# Repeats Mimic Pathogen-Associated Patterns Across a Vast Evolutionary Landscape

**DOI:** 10.1101/2021.11.04.467016

**Authors:** Petr Šulc, Andrea Di Gioacchino, Alexander Solovyov, Sajid A. Marhon, Siyu Sun, Håvard T Lindholm, Raymond Chen, Amir Hosseini, Hua Jiang, Bao-Han Ly, Parinaz Mehdipour, Omar Abdel-Wahab, Nicolas Vabret, John LaCava, Daniel D. De Carvalho, Rémi Monasson, Simona Cocco, Benjamin D. Greenbaum

## Abstract

An emerging hallmark across human diseases – such as cancer, autoimmune and neurodegenerative disorders – is the aberrant transcription of typically silenced repetitive elements. Once active, a subset of repeats may be capable of “viral mimicry”: the display of pathogen-associated molecular patterns (PAMPs) that can, in principle, bind pattern recognition receptors (PRRs) of the innate immune system and trigger inflammation. Yet how to quantify the landscape of viral mimicry and how it is shaped by natural selection remains a critical gap in our understanding of both genome evolution and the immunological basis of disease. We propose a theoretical framework to quantify selective forces on virus-like features as the entropic cost a sequence pays to hold a non-self PAMP and show our approach can predict classes of viral-mimicry within the human genome and across eukaryotes. We quantify the breadth and conservation of viral mimicry across multiple species for the first time and integrate selective forces into predictive evolutionary models. We show HSATII and intact LINE-1 (L1) are under selection to maintain CpG motifs, and specific Alu families likewise maintain the proximal presence of inverted copies to form double-stranded RNA (dsRNA). We validate our approach by predicting high CpG L1 ligands of L1 proteins and the innate receptor *ZCCHC3*, and dsRNA present both intracellularly and as MDA5 ligands. We conclude viral mimicry is a general evolutionary mechanism whereby genomes co-opt pathogen-associated features generated by prone repetitive sequences, likely offering an advantage as a quality control system against transcriptional dysregulation.

## Supplementary Table 5 for "Repeats Mimic Pathogen-Associated Patterns Across a Vast Evolutionary Landscape"

Gene.id	logFC	Average expression	t	P-Value	Adjusted p-value	B	Type	Significance	Mean dsRNA force	Maxi mum dsRNA force	Alu type	Group/clade	Alu family
FLAM_C	0.484186591	9.47079453	23.08711847	7.31E-16	8.88E-14	26.53722316	SINE	P-adj < 0.05 & log2FC > 0	0.317514751	0.81594	Monomeric	SINE1/7SL	others
Tigger18a	0.808988225	5.481050865	19.83538284	1.34E-14	7.55E-13	23.59639383	DNA	P-adj < 0.05 & log2FC > 0	0.088673423	0.377547	NA	NA	others
Tigger10	0.414066481	7.493261161	16.98305164	2.51E-13	8.23E-12	20.60714664	DNA	P-adj < 0.05 & log2FC > 0	0.082939768	0.380685	NA	NA	others
LTR12B	-0.822913267	4.562501653	-15.70029872	1.08E-12	2.76E-11	19.10891108	LTR	P-adj < 0.05 & log2FC > 0	0.004717707	0.865452	NA	NA	others
L1MC5	0.361400109	8.371495746	15.35919025	1.62E-12	3.82E-11	18.69211837	LINE	P-adj < 0.05 & log2FC > 0	0.115411624	0.874735	NA	NA	others
AluSx1	0.299680593	11.89957446	15.2446757	1.87E-12	4.27E-11	18.55036714	SINE	P-adj < 0.05 & log2FC > 0	0.395345855	0.935386	AluS	SINE1/7SL	AluS
L1ME3A	0.344263943	8.19368463	15.21089843	1.94E-12	4.40E-11	18.50837783	LINE	P-adj < 0.05 & log2FC > 0	0.100333274	0.874889	NA	NA	others
X6A_LINE	-0.449949816	6.687253831	-15.19851217	1.97E-12	4.42E-11	18.49295972	LINE	P-adj < 0.05 & log2FC > 0	0.097189237	0.549337	NA	NA	others
HSMAR2	0.431551088	6.797865212	14.99731413	2.52E-12	5.39E-11	18.24096354	DNA	P-adj < 0.05 & log2FC > 0	0.100924122	0.696849	NA	NA	others
MER21C	0.359770339	7.463544479	14.88268243	2.90E-12	6.04E-11	18.09607021	LTR	P-adj < 0.05 & log2FC > 0	0.100077349	0.91001	NA	NA	others
L1MA1	0.434701978	6.463443582	14.8021326	3.21E-12	6.56E-11	17.99367559	LINE	P-adj < 0.05 & log2FC > 0	0.109044622	0.781153	NA	NA	others
MIR	0.273361661	11.7424026	14.77534335	3.32E-12	6.73E-11	17.95951428	SINE	P-adj < 0.05 & log2FC > 0	0.102990595	0.872094	SINE2/tRNA_SINE3/5S_rRNA	SINE2/tRNA	others
MIRb	0.269442497	12.24996687	14.55740086	4.35E-12	8.47E-11	17.67959241	SINE	P-adj < 0.05 & log2FC > 0	0.101290054	0.944721	SINE2/tRNA_SINE3/5S_rRNA	SINE2/tRNA	others
AluJo	0.283450053	10.57835524	14.52184895	4.55E-12	8.76E-11	17.63358834	SINE	P-adj < 0.05 & log2FC > 0	0.319061456	0.90392	AluJ	SINE1/7SL	AluJ
MER20	0.303351457	9.027061944	14.3937005	5.35E-12	1.00E-10	17.46695911	DNA	P-adj < 0.05 & log2FC > 0	0.103722059	0.780097	NA	NA	others
AluJr	0.271267296	11.94937425	14.27364184	6.24E-12	1.14E-10	17.30969406	SINE	P-adj < 0.05 & log2FC > 0	0.307237123	0.929825	AluJ	SINE1/7SL	AluJ
L1MB7	0.297226432	9.400192285	13.86493814	1.06E-11	1.75E-10	16.76577503	LINE	P-adj < 0.05 & log2FC > 0	0.107463295	0.886106	NA	NA	others
MER102b	0.399652379	6.52638699	13.81059988	1.14E-11	1.86E-10	16.69244399	DNA	P-adj < 0.05 & log2FC > 0	0.101512197	0.635837	NA	NA	others
L2a	0.258669624	11.94661008	13.77795747	1.19E-11	1.93E-10	16.64827564	LINE	P-adj < 0.05 & log2FC > 0	0.110738906	0.907279	NA	NA	others
MER58A	0.294949725	8.324709384	13.5139849	1.68E-11	2.63E-10	16.28784576	DNA	P-adj < 0.05 & log2FC > 0	0.094770921	0.800916	NA	NA	others
MER3	0.307329785	8.032343616	13.49482437	1.73E-11	2.68E-10	16.26145634	DNA	P-adj < 0.05 & log2FC > 0	0.129501315	0.697428	NA	NA	others
MER68B	0.688528656	4.499266903	13.42106646	1.91E-11	2.90E-10	16.15958027	LTR	P-adj < 0.05 & log2FC > 0	0.096087188	0.302343	NA	NA	others
MLT1E1A	0.433686282	6.159746619	13.25669607	2.38E-11	3.50E-10	15.93087324	LTR	P-adj < 0.05 & log2FC > 0	0.087906663	0.867708	NA	NA	others
L1MC5a	0.309008933	8.860681657	13.22853337	2.48E-11	3.61E-10	15.89145321	LINE	P-adj < 0.05 & log2FC > 0	0.108835129	0.798535	NA	NA	others
L1ME3D	0.397110994	6.66171068	13.21229198	2.53E-11	3.68E-10	15.86868839	LINE	P-adj < 0.05 & log2FC > 0	0.10720333	0.795422	NA	NA	others
AluSz	0.250075844	12.08429195	12.89347441	3.92E-11	5.31E-10	15.41711646	SINE	P-adj < 0.05 & log2FC > 0	0.38249781	0.984605	AluS	SINE1/7SL	AluS
AluSz6	0.258866011	10.51556731	12.84273492	4.21E-11	5.62E-10	15.34441368	SINE	P-adj < 0.05 & log2FC > 0	0.359044436	0.869237	AluS	SINE1/7SL	AluS
LTR21A	0.469193013	5.77450146	12.82917035	4.29E-11	5.69E-10	15.32493813	LTR	P-adj < 0.05 & log2FC > 0	0.125726114	0.413952	NA	NA	others
AluSx	0.25496666	12.13505569	12.81890693	4.35E-11	5.77E-10	15.31019121	SINE	P-adj < 0.05 & log2FC > 0	0.394752107	1.080854	AluS	SINE1/7SL	AluS
LTR13	0.372077442	6.519389676	12.73103656	4.92E-11	6.37E-10	15.18354369	LTR	P-adj < 0.05 & log2FC > 0	0.118228051	0.813125	NA	NA	others
LTR45B	0.929666882	3.271195636	12.68538203	5.25E-11	6.71E-10	15.11746373	LTR	P-adj < 0.05 & log2FC > 0	0.11535	0.525989	NA	NA	others
FRAM	0.251108465	9.37049095	12.65212724	5.50E-11	7.00E-10	15.06921067	SINE	P-adj < 0.05 & log2FC > 0	0.293928938	0.85913	Monomeric	SINE1/7SL	others
MIRc	0.233635408	11.38135806	12.59530237	5.96E-11	7.48E-10	14.98652128	SINE	P-adj < 0.05 & log2FC > 0	0.100676187	0.85633	SINE2/tRNA_SINE3/5S_rRNA	SINE2/tRNA	others
AluSq4	0.45898465	5.976199929	12.42406551	7.60E-11	9.22E-10	14.73552884	SINE	P-adj < 0.05 & log2FC > 0	0.390938189	0.83655	AluS	SINE1/7SL	AluS
AluY	0.280038207	11.3845115	12.40235246	7.84E-11	9.47E-10	14.70350634	SINE	P-adj < 0.05 & log2FC > 0	0.398017899	1.230685	AluY	SINE1/7SL	AluY
MLT1K	0.272621958	8.537756906	12.26308034	9.58E-11	1.13E-09	14.49704501	LTR	P-adj < 0.05 & log2FC > 0	0.107222521	0.821627	NA	NA	others
AluJr4	0.286350147	8.502587516	12.1868832	1.07E-10	1.25E-09	14.38330406	SINE	P-adj < 0.05 & log2FC > 0	0.294271445	0.779291	AluJ	SINE1/7SL	AluJ
AluSq	0.276252552	8.820881405	12.12024633	1.18E-10	1.35E-09	14.28337521	SINE	P-adj < 0.05 & log2FC > 0	0.397318907	0.941668	AluS	SINE1/7SL	AluS
L4_C_Mam	0.334498758	6.914694408	12.09117604	1.23E-10	1.40E-09	14.23964648	LINE	P-adj < 0.05 & log2FC > 0	0.085476462	0.584252	NA	NA	others
AluJb	0.243679591	12.11951836	12.0843749	1.24E-10	1.42E-09	14.22940407	SINE	P-adj < 0.05 & log2FC > 0	0.320848701	0.920247	AluJ	SINE1/7SL	AluJ
L1P2	-0.405001239	6.15222437	-12.04777788	1.31E-10	1.48E-09	14.17421206	LINE	P-adj < 0.05 & log2FC > 0	0.122037346	1.002219	NA	NA	others
LTR12	-0.33502659	6.998593668	-12.00577423	1.39E-10	1.56E-09	14.11070495	LTR	P-adj < 0.05 & log2FC > 0	0.132201761	0.851878	NA	NA	others
Zaphod3	0.747179967	3.659627197	11.79810198	1.90E-10	2.03E-09	13.7941582	DNA	P-adj < 0.05 & log2FC > 0	0.088335444	0.343433	NA	NA	others
L1MB8	0.267614803	8.633467615	11.67820721	2.27E-10	2.35E-09	13.60944616	LINE	P-adj < 0.05 & log2FC > 0	0.112067959	0.900136	NA	NA	others
MIR3	0.214577803	11.35896291	11.67784081	2.27E-10	2.35E-09	13.60887946	SINE	P-adj < 0.05 & log2FC > 0	0.101643698	0.829737	SINE2/tRNA_SINE3/5S_rRNA	SINE2/tRNA	others
L1PA5	0.253660413	8.572799056	11.66374454	2.32E-10	2.40E-09	13.58706659	LINE	P-adj < 0.05 & log2FC > 0	0.132949853	1.046229	NA	NA	others
MLT1E3	0.395857987	6.212579028	11.65734694	2.34E-10	2.42E-09	13.57716017	LTR	P-adj < 0.05 & log2FC > 0	0.086423616	0.482876	NA	NA	others
MIR1_Amn	0.249267976	8.941166089	11.38389031	3.54E-10	3.45E-09	13.14980518	SINE	P-adj < 0.05 & log2FC > 0	0.107385834	0.688087	SINE2/tRNA_SINE3/5S_rRNA	SINE2/tRNA	others
Tigger4a	0.296884466	7.097461922	11.32517583	3.87E-10	3.72E-09	13.05703731	DNA	P-adj < 0.05 & log2FC > 0	0.164513743	0.692593	NA	NA	others
D20S16	0.722013364	3.740992136	11.32040457	3.90E-10	3.74E-09	13.04948295	SAT	P-adj < 0.05 & log2FC > 0	0.264548743	0.754586	NA	NA	others
L1PA4	0.23982872	8.839613411	11.32030631	3.90E-10	3.74E-09	13.04932736	LINE	P-adj < 0.05 & log2FC > 0	0.139608559	0.980067	NA	NA	others
L1MB5	0.289169226	7.637605142	11.30849675	3.97E-10	3.80E-09	13.03061884	LINE	P-adj < 0.05 & log2FC > 0	0.115380238	0.859651	NA	NA	others
MER102a	0.326285316	6.621742502	11.28135491	4.14E-10	3.94E-09	12.98756566	DNA	P-adj < 0.05 & log2FC > 0	0.098535196	0.486799	NA	NA	others
FAM	0.275702016	7.715376074	11.25377227	4.32E-10	4.08E-09	12.94373381	SINE	P-adj < 0.05 & log2FC > 0	0.256628489	0.719268	Monomeric	SINE1/7SL	others
AluSp	0.223200967	11.38878484	11.16345454	4.97E-10	4.63E-09	12.79964604	SINE	P-adj < 0.05 & log2FC > 0	0.397928242	0.964418	AluS	SINE1/7SL	AluS
L1ME3F	0.36163225	6.583524849	11.13831279	5.17E-10	4.79E-09	12.75938215	LINE	P-adj < 0.05 & log2FC > 0	0.103576906	0.836795	NA	NA	others
LTR51	0.803928163	3.490245848	11.13212852	5.22E-10	4.83E-09	12.74946787	LTR	P-adj < 0.05 & log2FC > 0	0.094226698	0.297266	NA	NA	others
Charlie4z	0.286226755	7.584709742	11.10051493	5.48E-10	5.04E-09	12.69872286	DNA	P-adj < 0.05 & log2FC > 0	0.092913076	0.405293	NA	NA	others
FLAM_A	0.243145636	8.558131862	11.01869505	6.23E-10	5.61E-09	12.56689086	SINE	P-adj < 0.05 & log2FC > 0	0.267818716	0.983109	Monomeric	SINE1/7SL	others
AluSg4	0.285507579	8.414925329	10.99939533	6.42E-10	5.76E-09	12.53568918	SINE	P-adj < 0.05 & log2FC > 0	0.394454834	0.885217	AluS	SINE1/7SL	AluS
L1MA5A	0.40975698	5.694271709	10.94330933	7.01E-10	6.21E-09	12.44478669	LINE	P-adj < 0.05 & log2FC > 0	0.125862924	0.776313	NA	NA	others
Charlie15a	0.303559028	6.81506345	10.83506354	8.32E-10	7.24E-09	12.26837728	DNA	P-adj < 0.05 & log2FC > 0	0.106629447	0.474453	NA	NA	others
AluSq2	0.218471556	10.84572908	10.76284753	9.33E-10	8.00E-09	12.14997171	SINE	P-adj < 0.05 & log2FC > 0	0.393224248	0.989037	AluS	SINE1/7SL	AluS
L2	0.205228452	10.49645661	10.75903244	9.39E-10	8.04E-09	12.14370048	LINE	P-adj < 0.05 & log2FC > 0	0.110984885	0.875435	NA	NA	others
MER58C	0.374633636	6.288133507	10.74425744	9.61E-10	8.21E-09	12.11939825	DNA	P-adj < 0.05 & log2FC > 0	0.122835786	0.714831	NA	NA	others
Tigger3a	0.278443274	7.280889342	10.66143052	1.10E-09	9.26E-09	11.98271454	DNA	P-adj < 0.05 & log2FC > 0	0.09188407	0.710449	NA	NA	others
AluSg	0.224271387	10.78157624	10.65673525	1.11E-09	9.31E-09	11.97494341	SINE	P-adj < 0.05 & log2FC > 0	0.400874784	0.880966	AluS	SINE1/7SL	AluS
SVA_A	0.403362469	6.597372069	10.5947483	1.22E-09	1.02E-08	11.87211785	SINE	P-adj < 0.05 & log2FC > 0	0.203355639	0.701386	SVA	Composite	others
L1MC4a	0.289527976	7.862571774	10.54076648	1.33E-09	1.10E-08	11.7822204	LINE	P-adj < 0.05 & log2FC > 0	0.116269913	0.816508	NA	NA	others
MER2	0.270123363	7.681702092	10.37674419	1.74E-09	1.39E-08	11.50704769	DNA	P-adj < 0.05 & log2FC > 0	0.101026508	0.810423	NA	NA	others
AluSx3	0.213625142	10.42428825	10.31871015	1.91E-09	1.50E-08	11.40895205	SINE	P-adj < 0.05 & log2FC > 0	0.379876394	0.928236	AluS	SINE1/7SL	AluS
MER63A	0.384363853	5.532670542	10.26500726	2.09E-09	1.62E-08	11.3178326	DNA	P-adj < 0.05 & log2FC > 0	0.104437464	0.773404	NA	NA	others
MER20B	0.287887594	6.776771899	10.2146342	2.27E-09	1.74E-08	11.23206033	DNA	P-adj < 0.05 & log2FC > 0	0.097181467	0.607153	NA	NA	others
MER5B	0.207952635	8.986193186	10.08183797	2.83E-09	2.11E-08	11.00452892	DNA	P-adj < 0.05 & log2FC > 0	0.108834274	0.762584	NA	NA	others
AluYm1	0.306851982	6.904141948	10.08123006	2.84E-09	2.11E-08	11.00348259	SINE	P-adj < 0.05 & log2FC > 0	0.384280927	0.860098	AluY	SINE1/7SL	AluY
Kanga1b	-0.530403534	4.131720983	-10.03785484	3.05E-09	2.25E-08	10.92871394	DNA	P-adj < 0.05 & log2FC > 0	0.092453698	0.378985	NA	NA	others
Tigger17a	0.334784771	6.120343242	10.03244245	3.08E-09	2.26E-08	10.91936873	DNA	P-adj < 0.05 & log2FC > 0	0.09760859	0.783935	NA	NA	others
L1MD	0.317130624	6.970666339	9.984303573	3.34E-09	2.42E-08	10.83609858	LINE	P-adj < 0.05 & log2FC > 0	0.112961864	0.89075	NA	NA	others
L1MA10	0.349241588	5.853487266	9.952755241	3.52E-09	2.53E-08	10.78137802	LINE	P-adj < 0.05 & log2FC > 0	0.119445828	0.682195	NA	NA	others
MER92B	-0.399302418	5.137757954	-9.927938763	3.67E-09	2.62E-08	10.73825097	LTR	P-adj < 0.05 & log2FC > 0	0.108430504	0.446523	NA	NA	others
MER57C1	0.557214278	3.839708242	9.763254824	4.85E-09	3.35E-08	10.45019615	LTR	P-adj < 0.05 & log2FC > 0	0.084504113	0.339041	NA	NA	others
MER104	0.402457364	5.587745677	9.691035597	5.49E-09	3.73E-08	10.32284765	DNA	P-adj < 0.05 & log2FC > 0	0.096138657	0.808842	NA	NA	others
MER113	0.31299206	5.934800809	9.621919246	6.18E-09	4.14E-08	10.20037944	DNA	P-adj < 0.05 & log2FC > 0	0.10035746	0.606495	NA	NA	others
L1ME3	0.260051799	7.386908267	9.603036917	6.38E-09	4.26E-08	10.16682061	LINE	P-adj < 0.05 & log2FC > 0	0.103127436	0.791938	NA	NA	others
L2d2	0.199115265	9.914934594	9.551513723	6.98E-09	4.60E-08	10.07502921	LINE	P-adj < 0.05 & log2FC > 0	0.100171694	0.843812	NA	NA	others
L1MDa	0.257145365	7.115991909	9.522500229	7.33E-09	4.82E-08	10.02319723	LINE	P-adj < 0.05 & log2FC > 0	0.115694896	0.9937	NA	NA	others
MLT2B4	0.267331066	6.510525355	9.443958105	8.41E-09	5.42E-08	9.882364914	LTR	P-adj < 0.05 & log2FC > 0	0.176139337	0.850332	NA	NA	others
LTR13A	0.509838739	4.542862413	9.406197281	8.98E-09	5.75E-08	9.814386223	LTR	P-adj < 0.05 & log2FC > 0	0.093209675	0.747246	NA	NA	others
LTR69	1.256775435	1.185667702	9.296364069	1.09E-08	6.82E-08	9.615655716	LTR	P-adj < 0.05 & log2FC > 0	0.092858255	0.624091	NA	NA	others
MER33	0.236847861	7.649554458	9.283872628	1.11E-08	6.96E-08	9.592958911	DNA	P-adj < 0.05 & log2FC > 0	0.106242464	0.802498	NA	NA	others
L1M4	0.215903513	8.610433816	9.274147694	1.13E-08	7.07E-08	9.575275344	LINE	P-adj < 0.05 & log2FC > 0	0.109060839	0.899571	NA	NA	others
AluSg7	0.267877944	7.573738055	9.249173248	1.18E-08	7.36E-08	9.529808365	SINE	P-adj < 0.05 & log2FC > 0	0.382632076	0.844255	AluS	SINE1/7SL	AluS
MER91B	0.42019829	4.809262928	9.239621347	1.20E-08	7.47E-08	9.512398142	DNA	P-adj < 0.05 & log2FC > 0	0.096361107	0.40324	NA	NA	others
MLT1C2	0.203930368	8.441598922	9.236722906	1.21E-08	7.50E-08	9.507112903	LTR	P-adj < 0.05 & log2FC > 0	0.112805935	0.902156	NA	NA	others
AluYk4	0.422551969	4.650100218	9.175697023	1.35E-08	8.27E-08	9.395589308	SINE	P-adj < 0.05 & log2FC > 0	0.383101106	0.844523	AluY	SINE1/7SL	AluY
MER5A	0.177331144	9.539973881	9.108053286	1.52E-08	9.19E-08	9.271424916	DNA	P-adj < 0.05 & log2FC > 0	0.099988191	0.818788	NA	NA	others
LTR86C	1.022949385	1.554670078	9.095428022	1.56E-08	9.38E-08	9.248186576	LTR	P-adj < 0.05 & log2FC > 0	0.088539701	0.317636	NA	NA	others
AluSc	0.185409722	10.5020975	9.082464139	1.59E-08	9.58E-08	9.22430402	SINE	P-adj < 0.05 & log2FC > 0	0.379637563	0.997694	AluS	SINE1/7SL	AluS
MER91A	0.303518048	5.975967007	9.043106333	1.71E-08	1.02E-07	9.151667368	DNA	P-adj < 0.05 & log2FC > 0	0.098613837	0.629272	NA	NA	others
L1MC4	0.186431342	9.390968624	9.015471668	1.79E-08	1.06E-07	9.10054906	LINE	P-adj < 0.05 & log2FC > 0	0.128211194	0.951635	NA	NA	others
AluYk2	0.240330132	7.594528002	8.928242589	2.10E-08	1.22E-07	8.938557029	SINE	P-adj < 0.05 & log2FC > 0	0.390227705	0.856301	AluY	SINE1/7SL	AluY
L1MC	0.292178277	6.53047463	8.904093651	2.19E-08	1.27E-07	8.893538967	LINE	P-adj < 0.05 & log2FC > 0	0.108624137	0.926759	NA	NA	others
MER58B	0.21306504	7.69648939	8.881239751	2.29E-08	1.32E-07	8.850866469	DNA	P-adj < 0.05 & log2FC > 0	0.099188542	0.856166	NA	NA	others
MER46C	0.282846689	6.228796318	8.763747235	2.83E-08	1.59E-07	8.630429291	DNA	P-adj < 0.05 & log2FC > 0	0.087134774	0.365616	NA	NA	others
MLT1F2	0.222863054	7.157087265	8.700567133	3.18E-08	1.76E-07	8.511157756	LTR	P-adj < 0.05 & log2FC > 0	0.095969033	0.796474	NA	NA	others
BSR/Beta	-0.419847546	5.304139532	-8.662653806	3.41E-08	1.88E-07	8.439337403	SAT	P-adj < 0.05 & log2FC > 0	0.109379662	0.748147	NA	NA	others
AluSc5	0.238922617	6.808807632	8.649239515	3.49E-08	1.92E-07	8.413881762	SINE	P-adj < 0.05 & log2FC > 0	0.373585085	0.833005	AluS	SINE1/7SL	AluS
Tigger19a	0.233948674	7.161956873	8.626760221	3.64E-08	1.99E-07	8.371171645	DNA	P-adj < 0.05 & log2FC > 0	0.087355715	0.393645	NA	NA	others
L1ME3G	0.221049283	8.420189497	8.608997175	3.76E-08	2.05E-07	8.33737594	LINE	P-adj < 0.05 & log2FC > 0	0.118858452	0.731565	NA	NA	others
LTR72B	0.846776028	2.80222317	8.591489792	3.89E-08	2.10E-07	8.304026584	LTR	P-adj < 0.05 & log2FC > 0	0.097179091	0.426445	NA	NA	others
L1ME4b	0.187943425	9.100057145	8.505935991	4.56E-08	2.43E-07	8.14048412	LINE	P-adj < 0.05 & log2FC > 0	0.116288867	0.811595	NA	NA	others
MER1B	0.206768084	7.288781696	8.451423111	5.04E-08	2.65E-07	8.035781091	DNA	P-adj < 0.05 & log2FC > 0	0.128159643	0.898535	NA	NA	others
ALR/Alpha	0.265173147	6.247098852	8.42680293	5.28E-08	2.76E-07	7.988365777	SAT	P-adj < 0.05 & log2FC > 0	0.057506471	0.844709	NA	NA	others
L1M4a1	0.343794042	5.129797486	8.40184984	5.53E-08	2.88E-07	7.940228402	LINE	P-adj < 0.05 & log2FC > 0	0.102747843	0.761912	NA	NA	others
GSATX	-0.966574748	1.584574641	-8.399075724	5.56E-08	2.89E-07	7.934871778	SAT	P-adj < 0.05 & log2FC > 0	0.187597455	0.655894	NA	NA	others
SVA_E	0.472493496	4.321507059	8.310817189	6.57E-08	3.34E-07	7.763924014	SINE	P-adj < 0.05 & log2FC > 0	0.207458807	0.663983	SVA	Composite	others
L1ME2z	0.250032837	7.033181297	8.286933988	6.87E-08	3.48E-07	7.717488862	LINE	P-adj < 0.05 & log2FC > 0	0.098490064	0.622386	NA	NA	others
Tigger12c	0.386238495	5.038282244	8.286099445	6.88E-08	3.49E-07	7.715864935	DNA	P-adj < 0.05 & log2FC > 0	0.093041482	0.485159	NA	NA	others
LTR75	0.6934208	2.913000836	8.281810321	6.94E-08	3.51E-07	7.70751735	LTR	P-adj < 0.05 & log2FC > 0	0.085765247	0.531996	NA	NA	others
MER30	0.287066815	6.27562772	8.254253752	7.31E-08	3.68E-07	7.653828426	DNA	P-adj < 0.05 & log2FC > 0	0.126518906	0.664907	NA	NA	others
MER103C	0.201985651	7.479613783	8.216527666	7.85E-08	3.92E-07	7.580163926	DNA	P-adj < 0.05 & log2FC > 0	0.090345432	0.77411	NA	NA	others
UCON23	-0.492038859	4.317431963	-8.183650159	8.36E-08	4.14E-07	7.515813865	DNA	P-adj < 0.05 & log2FC > 0	0.12612	0.213222	NA	NA	others
LFSINE_Vert	-0.192582702	7.85875249	-8.162622438	8.70E-08	4.29E-07	7.474582236	SINE	P-adj < 0.05 & log2FC > 0	0.085825523	0.297965	SINE2/tRNA_SINE3/5S_rRNA	SINE2/tRNA	others
L1M5	0.205177177	9.619806006	8.156814589	8.79E-08	4.33E-07	7.46318379	LINE	P-adj < 0.05 & log2FC > 0	0.103985137	0.871487	NA	NA	others
AluSc8	0.17085809	9.625389627	8.103349497	9.74E-08	4.73E-07	7.35804426	SINE	P-adj < 0.05 & log2FC > 0	0.390687378	0.861005	AluS	SINE1/7SL	AluS
LTR12C	-0.164096392	10.27899436	-8.080218027	1.02E-07	4.92E-07	7.312438946	LTR	P-adj < 0.05 & log2FC > 0	0.107004617	0.884101	NA	NA	others
AluYk3	0.220620123	7.586965235	7.992253803	1.21E-07	5.72E-07	7.138364685	SINE	P-adj < 0.05 & log2FC > 0	0.390760265	0.896435	AluY	SINE1/7SL	AluY
Charlie22a	0.407425707	4.857485432	7.973918454	1.25E-07	5.91E-07	7.101951397	DNA	P-adj < 0.05 & log2FC > 0	0.093277945	0.643174	NA	NA	others
Tigger13a	0.276311732	5.751519631	7.918074361	1.39E-07	6.51E-07	6.990772609	DNA	P-adj < 0.05 & log2FC > 0	0.092495444	0.906181	NA	NA	others
L1MEi	0.293954198	5.599805625	7.849287725	1.59E-07	7.36E-07	6.853258139	LINE	P-adj < 0.05 & log2FC > 0	0.107814055	0.763003	NA	NA	others
MER8	0.255150275	5.849166018	7.845090097	1.60E-07	7.41E-07	6.84484614	DNA	P-adj < 0.05 & log2FC > 0	0.106384024	0.805081	NA	NA	others
Charlie13a	0.358224497	4.747946344	7.837965223	1.63E-07	7.50E-07	6.83056262	DNA	P-adj < 0.05 & log2FC > 0	0.088180936	0.424415	NA	NA	others
hAT-5_Mam	0.272433811	6.564631035	7.833214016	1.64E-07	7.56E-07	6.821033939	DNA	P-adj < 0.05 & log2FC > 0	0.089832683	0.339811	NA	NA	others
Tigger15a	0.210031716	6.967060609	7.81926877	1.69E-07	7.74E-07	6.79304904	DNA	P-adj < 0.05 & log2FC > 0	0.099093641	0.853931	NA	NA	others
Tigger3	0.340482266	5.021051922	7.741524846	1.96E-07	8.87E-07	6.636561582	DNA	P-adj < 0.05 & log2FC > 0	0.125568385	0.851287	NA	NA	others
MER91C	0.366481818	4.602781907	7.702588558	2.12E-07	9.48E-07	6.557886685	DNA	P-adj < 0.05 & log2FC > 0	0.102450952	0.320348	NA	NA	others
LTR104_Mam	-0.302528359	5.089845681	-7.665161467	2.28E-07	1.01E-06	6.482071494	LTR	P-adj < 0.05 & log2FC > 0	0.106501196	0.826339	NA	NA	others
AluYc	0.227107457	6.728908977	7.664891305	2.28E-07	1.01E-06	6.481523557	SINE	P-adj < 0.05 & log2FC > 0	0.368002428	0.860032	AluY	SINE1/7SL	AluY
MER5A1	0.175168174	7.78848225	7.620437917	2.49E-07	1.09E-06	6.391232096	DNA	P-adj < 0.05 & log2FC > 0	0.100204871	0.819434	NA	NA	others
L1ME4c	0.229495512	7.533934802	7.620374623	2.49E-07	1.09E-06	6.391103351	LINE	P-adj < 0.05 & log2FC > 0	0.09933966	0.713576	NA	NA	others
MamTip1	-0.407486899	4.209426388	-7.610668907	2.54E-07	1.11E-06	6.37135462	DNA	P-adj < 0.05 & log2FC > 0	0.095677167	0.590842	NA	NA	others
L1ME2	0.197087109	8.026045989	7.600324742	2.59E-07	1.14E-06	6.350293037	LINE	P-adj < 0.05 & log2FC > 0	0.103557965	0.823182	NA	NA	others
MSTB	0.189284859	7.190307719	7.590702779	2.64E-07	1.15E-06	6.33068917	LTR	P-adj < 0.05 & log2FC > 0	0.128544955	0.659765	NA	NA	others
MER63C	-0.282333383	5.493250677	-7.56602924	2.78E-07	1.20E-06	6.280362952	DNA	P-adj < 0.05 & log2FC > 0	0.112809627	0.508688	NA	NA	others
L1PA3	0.155574452	8.689364955	7.558293027	2.82E-07	1.22E-06	6.264566889	LINE	P-adj < 0.05 & log2FC > 0	0.144970093	1.034921	NA	NA	others
MER96	0.518900288	3.83238635	7.499965784	3.17E-07	1.36E-06	6.145216837	DNA	P-adj < 0.05 & log2FC > 0	0.145567141	0.552725	NA	NA	others
Charlie23a	0.378117841	4.416252096	7.497937469	3.18E-07	1.36E-06	6.141058356	DNA	P-adj < 0.05 & log2FC > 0	0.09786981	0.759565	NA	NA	others
L1ME3Cz	0.235437187	8.128954133	7.489779851	3.23E-07	1.38E-06	6.124327977	LINE	P-adj < 0.05 & log2FC > 0	0.109666383	0.742282	NA	NA	others
MER34A	-0.41358333	4.297214358	-7.47998944	3.29E-07	1.40E-06	6.10423728	LTR	P-adj < 0.05 & log2FC > 0	0.11136874	0.733645	NA	NA	others
LTR82A	0.392793633	4.272866817	7.464626402	3.40E-07	1.44E-06	6.072685514	LTR	P-adj < 0.05 & log2FC > 0	0.080828632	0.77535	NA	NA	others
L1M2c	0.561742621	3.192595046	7.442611547	3.55E-07	1.50E-06	6.02741813	LINE	P-adj < 0.05 & log2FC > 0	0.287931419	0.889124	NA	NA	others
SVA_F	0.252270498	6.909323684	7.429172552	3.65E-07	1.53E-06	5.999753065	SINE	P-adj < 0.05 & log2FC > 0	0.18609987	0.793958	SVA	Composite	others
Charlie11	-0.649696592	2.486787064	-7.422634976	3.70E-07	1.55E-06	5.986286391	DNA	P-adj < 0.05 & log2FC > 0	0.063549281	0.164799	NA	NA	others
LTR81B	-0.357391266	4.521559967	-7.410607894	3.79E-07	1.59E-06	5.961497179	LTR	P-adj < 0.05 & log2FC > 0	0.11116856	0.527568	NA	NA	others
AluSx4	0.179197366	8.791612983	7.402890909	3.84E-07	1.61E-06	5.945581502	SINE	P-adj < 0.05 & log2FC > 0	0.389455414	0.853991	AluS	SINE1/7SL	AluS
MER53	0.256633529	5.756956832	7.368588519	4.12E-07	1.71E-06	5.874740244	DNA	P-adj < 0.05 & log2FC > 0	0.16969425	0.652546	NA	NA	others
UCON37	0.884196149	1.787326817	7.303757839	4.69E-07	1.93E-06	5.740427693	DNA	P-adj < 0.05 & log2FC > 0	0.103328826	0.226427	NA	NA	others
LTR61	0.376474493	4.406745986	7.298039214	4.75E-07	1.94E-06	5.728553565	LTR	P-adj < 0.05 & log2FC > 0	0.160750847	0.669683	NA	NA	others
MER105	0.357947516	4.753515412	7.283502302	4.89E-07	2.00E-06	5.698349787	DNA	P-adj < 0.05 & log2FC > 0	0.078889928	0.3153	NA	NA	others
MER2B	0.335341373	5.043351599	7.25709492	5.16E-07	2.09E-06	5.643411199	DNA	P-adj < 0.05 & log2FC > 0	0.115793181	0.597464	NA	NA	others
Tigger4b	0.239476376	6.256865428	7.254829825	5.18E-07	2.10E-06	5.638694566	DNA	P-adj < 0.05 & log2FC > 0	0.111262565	0.770114	NA	NA	others
LTR16	0.294001785	5.151622888	7.245686772	5.28E-07	2.14E-06	5.619649019	LTR	P-adj < 0.05 & log2FC > 0	0.092856373	0.676408	NA	NA	others
LTR43	-0.411079855	4.081061083	-7.214004304	5.63E-07	2.26E-06	5.55356748	LTR	P-adj < 0.05 & log2FC > 0	0.110847528	0.704753	NA	NA	others
HAL1	0.174094397	8.845237363	7.165263104	6.22E-07	2.47E-06	5.451648556	LINE	P-adj < 0.05 & log2FC > 0	0.11780467	0.883523	NA	NA	others
MER6B	0.399887596	4.312991614	7.093970893	7.19E-07	2.82E-06	5.302014906	DNA	P-adj < 0.05 & log2FC > 0	0.194610968	0.612963	NA	NA	others
L3b	0.174903405	7.921222344	7.07406434	7.49E-07	2.92E-06	5.260114983	LINE	P-adj < 0.05 & log2FC > 0	0.094506524	0.656024	NA	NA	others
LTR10A	0.455435366	3.814144469	6.985526936	8.99E-07	3.43E-06	5.073134432	LTR	P-adj < 0.05 & log2FC > 0	0.14061969	0.849047	NA	NA	others
Chap1a_Mam	0.390382908	4.08004759	6.931503228	1.01E-06	3.80E-06	4.958543905	DNA	P-adj < 0.05 & log2FC > 0	0.109524064	0.553782	NA	NA	others
L1MEc	0.159129687	8.184000706	6.893542822	1.09E-06	4.09E-06	4.877800412	LINE	P-adj < 0.05 & log2FC > 0	0.104106172	0.865472	NA	NA	others
Charlie18a	0.245593957	5.570203478	6.870229531	1.14E-06	4.27E-06	4.828120213	DNA	P-adj < 0.05 & log2FC > 0	0.100079462	0.462875	NA	NA	others
MamRep434	0.232881384	5.846016068	6.869143967	1.14E-06	4.28E-06	4.825805196	DNA	P-adj < 0.05 & log2FC > 0	0.096040928	0.359165	NA	NA	others
Tigger12	0.224745965	5.863236548	6.817917419	1.27E-06	4.70E-06	4.716390764	DNA	P-adj < 0.05 & log2FC > 0	0.086711543	0.332329	NA	NA	others
Charlie19a	0.287036789	5.445345935	6.752906301	1.46E-06	5.33E-06	4.577052419	DNA	P-adj < 0.05 & log2FC > 0	0.095569258	0.641507	NA	NA	others
MSR1	0.223027631	6.086132276	6.719924791	1.56E-06	5.67E-06	4.506158277	SAT	P-adj < 0.05 & log2FC > 0	0.300516692	0.897551	NA	NA	others
L1MD3	0.221391753	6.562145751	6.713305551	1.58E-06	5.73E-06	4.491913592	LINE	P-adj < 0.05 & log2FC > 0	0.108376468	0.830479	NA	NA	others
L1MA7	0.220537439	6.770211793	6.711588882	1.59E-06	5.75E-06	4.488218399	LINE	P-adj < 0.05 & log2FC > 0	0.110725667	0.821289	NA	NA	others
L1PA17	0.216482626	6.182656838	6.697734598	1.64E-06	5.91E-06	4.458382947	LINE	P-adj < 0.05 & log2FC > 0	0.131412605	0.947167	NA	NA	others
THE1B	0.134086158	9.118502634	6.677904314	1.71E-06	6.13E-06	4.415636066	LTR	P-adj < 0.05 & log2FC > 0	0.130361169	0.931813	NA	NA	others
Charlie13b	0.444786254	3.597403586	6.675898736	1.71E-06	6.15E-06	4.411310018	DNA	P-adj < 0.05 & log2FC > 0	0.101769173	0.262136	NA	NA	others
Kanga11a	0.492000862	3.334648986	6.67343792	1.72E-06	6.18E-06	4.406001331	DNA	P-adj < 0.05 & log2FC > 0	0.094524878	0.679807	NA	NA	others
HAL1M8	0.231181097	5.780163346	6.642639962	1.84E-06	6.56E-06	4.339497114	LINE	P-adj < 0.05 & log2FC > 0	0.111354961	0.68652	NA	NA	others
MLT2F	0.262077751	5.401898371	6.56203977	2.18E-06	7.65E-06	4.164891859	LTR	P-adj < 0.05 & log2FC > 0	0.104458797	0.870882	NA	NA	others
L1PA8A	0.24157491	5.351800867	6.512843387	2.42E-06	8.39E-06	4.057922159	LINE	P-adj < 0.05 & log2FC > 0	0.128683966	0.992632	NA	NA	others
X12_DNA	0.196007874	6.712224701	6.470798417	2.65E-06	9.11E-06	3.966266873	DNA	P-adj < 0.05 & log2FC > 0	0.120138861	0.631241	NA	NA	others
L1MD2	0.143195076	8.155616095	6.437485604	2.84E-06	9.73E-06	3.893494254	LINE	P-adj < 0.05 & log2FC > 0	0.114700634	0.810554	NA	NA	others
MLT1J	0.141782001	8.273236903	6.404080775	3.05E-06	1.04E-05	3.820385758	LTR	P-adj < 0.05 & log2FC > 0	0.114778701	0.840243	NA	NA	others
SVA_C	0.209302528	6.497896434	6.350884296	3.42E-06	1.15E-05	3.703685282	SINE	P-adj < 0.05 & log2FC > 0	0.242000683	0.88504	SVA	Composite	others
MamRep38	0.208992504	5.810810384	6.340486516	3.50E-06	1.18E-05	3.680835536	DNA	P-adj < 0.05 & log2FC > 0	0.090640421	0.342632	NA	NA	others
L1MD1	0.166024295	6.970041001	6.3275045	3.60E-06	1.21E-05	3.652288748	LINE	P-adj < 0.05 & log2FC > 0	0.107678078	0.726748	NA	NA	others
ORSL-2b	0.513440884	3.229955127	6.291548972	3.89E-06	1.29E-05	3.573120277	DNA	P-adj < 0.05 & log2FC > 0	0.094312266	0.421757	NA	NA	others
MLT1E2	0.183529327	6.500241841	6.289717912	3.90E-06	1.30E-05	3.569084491	LTR	P-adj < 0.05 & log2FC > 0	0.096790926	0.762441	NA	NA	others
L1MEg	0.156406885	7.362447968	6.269412513	4.08E-06	1.35E-05	3.524303545	LINE	P-adj < 0.05 & log2FC > 0	0.104720446	0.891298	NA	NA	others
ACRO1	-0.289677768	4.647897582	-6.265334806	4.11E-06	1.36E-05	3.51530486	SAT	P-adj < 0.05 & log2FC > 0	0.156567745	0.750614	NA	NA	others
L1MA4A	0.181639072	6.610747565	6.216660795	4.57E-06	1.49E-05	3.407741403	LINE	P-adj < 0.05 & log2FC > 0	0.106971031	1.020775	NA	NA	others
L1PA8	-0.142726101	8.592570362	-6.202700581	4.71E-06	1.54E-05	3.376840384	LINE	P-adj < 0.05 & log2FC > 0	0.133084095	0.909221	NA	NA	others
MER44A	0.243547563	6.191630207	6.190897271	4.83E-06	1.57E-05	3.350696156	DNA	P-adj < 0.05 & log2FC > 0	0.112396526	0.583637	NA	NA	others
MER11C	0.202181038	5.881419978	6.180660253	4.94E-06	1.60E-05	3.328008286	LTR	P-adj < 0.05 & log2FC > 0	0.092205329	0.831938	NA	NA	others
LTR90B	0.716587842	1.549552451	6.180095579	4.95E-06	1.61E-05	3.326756471	LTR	P-adj < 0.05 & log2FC > 0	0.092275882	0.255343	NA	NA	others
Tigger16a	0.259497434	5.42923851	6.149106008	5.29E-06	1.71E-05	3.258000487	DNA	P-adj < 0.05 & log2FC > 0	0.106940313	0.429551	NA	NA	others
Charlie14a	0.304471635	5.634050796	6.145431966	5.33E-06	1.72E-05	3.249841699	DNA	P-adj < 0.05 & log2FC > 0	0.092982096	0.622079	NA	NA	others
MER96B	0.288356613	4.863035345	6.139842139	5.40E-06	1.74E-05	3.237425669	DNA	P-adj < 0.05 & log2FC > 0	0.119444712	0.624652	NA	NA	others
MamGypsy2-I	0.38567943	3.653684638	6.108222509	5.78E-06	1.85E-05	3.167126088	LTR	P-adj < 0.05 & log2FC > 0	0.084201864	0.90614	NA	NA	others
Eutr11	0.401548707	3.858961884	6.100032546	5.89E-06	1.88E-05	3.148899054	DNA	P-adj < 0.05 & log2FC > 0	0.101184683	0.764229	NA	NA	others
hAT-N1a_Mam	0.751800438	1.957158307	6.038100505	6.74E-06	2.13E-05	3.010824735	DNA	P-adj < 0.05 & log2FC > 0	0.110469421	0.602095	NA	NA	others
L1MB3	0.124107621	8.789327579	5.987888978	7.52E-06	2.35E-05	2.898569915	LINE	P-adj < 0.05 & log2FC > 0	0.11592044	0.854061	NA	NA	others
MER4A1	0.245505158	5.598293981	5.987783744	7.52E-06	2.35E-05	2.898334361	LTR	P-adj < 0.05 & log2FC > 0	0.135564255	0.813997	NA	NA	others
LTR42	0.301992884	4.40076848	5.984010143	7.59E-06	2.36E-05	2.889886797	LTR	P-adj < 0.05 & log2FC > 0	0.082778402	0.299623	NA	NA	others
Tigger17c	0.579066066	2.903711118	5.98150065	7.63E-06	2.38E-05	2.884268206	DNA	P-adj < 0.05 & log2FC > 0	0.112408696	0.545937	NA	NA	others
MER44B	0.221528377	5.299080072	5.954860212	8.09E-06	2.51E-05	2.824580024	DNA	P-adj < 0.05 & log2FC > 0	0.100179892	0.624252	NA	NA	others
LTR28B	-0.628146011	2.218283856	-5.870300823	9.74E-06	2.98E-05	2.634622176	LTR	P-adj < 0.05 & log2FC > 0	0.108419604	0.703471	NA	NA	others
L1M7	0.229904833	5.463116045	5.860616894	9.95E-06	3.04E-05	2.612819772	LINE	P-adj < 0.05 & log2FC > 0	0.113530195	0.753546	NA	NA	others
MER48	-0.274206609	4.651901136	-5.84038161	1.04E-05	3.17E-05	2.567230638	LTR	P-adj < 0.05 & log2FC > 0	0.103963018	0.483006	NA	NA	others
AluYe5	0.290040633	4.751846359	5.818602819	1.09E-05	3.30E-05	2.518116905	SINE	P-adj < 0.05 & log2FC > 0	0.39856736	0.850452	AluY	SINE1/7SL	AluY
MLT1D	0.12895617	8.650266088	5.798466901	1.14E-05	3.44E-05	2.472664906	LTR	P-adj < 0.05 & log2FC > 0	0.110979213	0.788225	NA	NA	others
PABL_A	0.235246854	5.181059825	5.790708354	1.16E-05	3.49E-05	2.455140859	LTR	P-adj < 0.05 & log2FC > 0	0.117912913	0.747932	NA	NA	others
L1PA13	-0.152606616	6.967043699	-5.744625334	1.29E-05	3.83E-05	2.350929535	LINE	P-adj < 0.05 & log2FC > 0	0.124660911	0.962249	NA	NA	others
L1PA7	0.118907354	8.653608758	5.744312243	1.29E-05	3.83E-05	2.350220792	LINE	P-adj < 0.05 & log2FC > 0	0.124226854	1.009431	NA	NA	others
LTR5_Hs	0.188445167	6.36817154	5.730835944	1.33E-05	3.93E-05	2.319705357	LTR	P-adj < 0.05 & log2FC > 0	0.118597329	0.852988	NA	NA	others
MER113A	0.249503231	5.081919131	5.702404761	1.41E-05	4.18E-05	2.255267868	DNA	P-adj < 0.05 & log2FC > 0	0.104314519	0.663081	NA	NA	others
LTR3	0.281569117	4.402293993	5.687224625	1.46E-05	4.31E-05	2.220830796	LTR	P-adj < 0.05 & log2FC > 0	0.146512824	0.811747	NA	NA	others
L4_B_Mam	0.201282901	5.667624615	5.676529273	1.50E-05	4.40E-05	2.196554367	LINE	P-adj < 0.05 & log2FC > 0	0.08883856	0.455097	NA	NA	others
X6b_DNA	0.21035231	5.701688037	5.64766135	1.60E-05	4.66E-05	2.130974952	DNA	P-adj < 0.05 & log2FC > 0	0.081705843	0.248102	NA	NA	others
MLT1E1	0.310525918	4.187849059	5.628870208	1.67E-05	4.84E-05	2.088244545	LTR	P-adj < 0.05 & log2FC > 0	0.091963816	0.664546	NA	NA	others
SST1	-0.224343327	5.844479446	-5.60152869	1.77E-05	5.12E-05	2.026011819	SAT	P-adj < 0.05 & log2FC > 0	0.161242807	0.813971	NA	NA	others
MLT1O	0.175046153	6.144490657	5.59965777	1.78E-05	5.14E-05	2.021750834	LTR	P-adj < 0.05 & log2FC > 0	0.108425895	0.584675	NA	NA	others
MLT2C2	0.296904973	4.371920121	5.551273459	1.98E-05	5.67E-05	1.911445093	LTR	P-adj < 0.05 & log2FC > 0	0.122402551	0.618234	NA	NA	others
LTR102_Mam	-0.412792284	3.164895669	-5.549818052	1.99E-05	5.69E-05	1.908123792	LTR	P-adj < 0.05 & log2FC > 0	0.104433113	0.533058	NA	NA	others
Tigger14a	0.235847265	4.876250618	5.542934029	2.02E-05	5.76E-05	1.892411573	DNA	P-adj < 0.05 & log2FC > 0	0.09179	0.638871	NA	NA	others
MER52C	0.26333949	4.707291497	5.542726593	2.02E-05	5.77E-05	1.891938052	LTR	P-adj < 0.05 & log2FC > 0	0.095364603	0.299531	NA	NA	others
MER67A	0.270273535	4.383225156	5.540693323	2.03E-05	5.79E-05	1.88729643	LTR	P-adj < 0.05 & log2FC > 0	0.101706427	0.397117	NA	NA	others
Charlie21a	0.418865458	3.575569876	5.54009278	2.03E-05	5.79E-05	1.885925418	DNA	P-adj < 0.05 & log2FC > 0	0.102976811	0.64908	NA	NA	others
LTR37A	0.32462341	4.253955409	5.530398856	2.08E-05	5.90E-05	1.863790191	LTR	P-adj < 0.05 & log2FC > 0	0.094081644	0.54975	NA	NA	others
hAT-1_Mam	0.219685709	5.088486492	5.51926249	2.13E-05	6.04E-05	1.838350973	DNA	P-adj < 0.05 & log2FC > 0	0.105626419	0.679246	NA	NA	others
AluYa5	0.253588339	5.546574726	5.484022123	2.30E-05	6.49E-05	1.757778328	SINE	P-adj < 0.05 & log2FC > 0	0.36604429	0.93278	AluY	SINE1/7SL	AluY
LTR1	-0.513636366	2.803753072	-5.472753041	2.36E-05	6.65E-05	1.731990257	LTR	P-adj < 0.05 & log2FC > 0	0.089874088	0.371282	NA	NA	others
X4b_DNA	0.336579619	4.315348667	5.467298788	2.39E-05	6.72E-05	1.719504875	DNA	P-adj < 0.05 & log2FC > 0	0.101648764	0.37686	NA	NA	others
X7C_LINE	0.27768211	4.367981376	5.434423959	2.58E-05	7.21E-05	1.644197305	LINE	P-adj < 0.05 & log2FC > 0	0.118843204	0.29286	NA	NA	others
AluYb8	0.250054798	5.397629167	5.420566789	2.66E-05	7.41E-05	1.612427003	SINE	P-adj < 0.05 & log2FC > 0	0.369550586	0.900882	AluY	SINE1/7SL	AluY
L1ME1	0.119724211	9.231141398	5.392225546	2.83E-05	7.87E-05	1.547399769	LINE	P-adj < 0.05 & log2FC > 0	0.104636755	0.881592	NA	NA	others
MER106B	0.359963028	3.394505267	5.372481822	2.96E-05	8.20E-05	1.50206042	DNA	P-adj < 0.05 & log2FC > 0	0.103943972	0.601343	NA	NA	others
LTR16A1	-0.193611824	5.607365423	-5.37108361	2.97E-05	8.23E-05	1.498848389	LTR	P-adj < 0.05 & log2FC > 0	0.105911587	0.749838	NA	NA	others
Charlie10b	0.590169632	1.902716844	5.355280347	3.08E-05	8.49E-05	1.462533653	DNA	P-adj < 0.05 & log2FC > 0	0.134611051	0.476423	NA	NA	others
MER68	0.149339229	6.74561848	5.344170526	3.16E-05	8.69E-05	1.43699229	LTR	P-adj < 0.05 & log2FC > 0	0.092978979	0.633591	NA	NA	others
L1MA9	0.137517207	7.563185916	5.302993368	3.47E-05	9.46E-05	1.342242876	LINE	P-adj < 0.05 & log2FC > 0	0.12685452	0.822352	NA	NA	others
MamRTE1	-0.109683693	9.617777369	-5.293211507	3.55E-05	9.66E-05	1.319715607	LINE	P-adj < 0.05 & log2FC > 0	0.087547077	0.779616	NA	NA	others
L1P3	-0.165976879	6.153194834	-5.291003724	3.56E-05	9.70E-05	1.314630169	LINE	P-adj < 0.05 & log2FC > 0	0.134289844	1.019439	NA	NA	others
L1P4	-0.207882974	5.471284984	-5.284470129	3.62E-05	9.83E-05	1.299578455	LINE	P-adj < 0.05 & log2FC > 0	0.131269805	0.875639	NA	NA	others
MER9a2	0.362658662	3.476599803	5.278026878	3.67E-05	9.96E-05	1.284731757	LTR	P-adj < 0.05 & log2FC > 0	0.098363008	0.691748	NA	NA	others
LTR2B	0.323757695	4.019213542	5.277867498	3.67E-05	9.97E-05	1.28436447	LTR	P-adj < 0.05 & log2FC > 0	0.132317281	0.716389	NA	NA	others
EuthAT-2	0.357029717	3.947681658	5.277552152	3.67E-05	9.97E-05	1.283637761	DNA	P-adj < 0.05 & log2FC > 0	0.098148633	0.652175	NA	NA	others
MER47A	0.176818268	6.127855433	5.274537487	3.70E-05	1.00E-04	1.27669013	DNA	P-adj < 0.05 & log2FC > 0	0.09489107	0.691359	NA	NA	others
L1MA2	0.158778841	6.421496808	5.274265502	3.70E-05	1.00E-04	1.276063278	LINE	P-adj < 0.05 & log2FC > 0	0.107449666	0.852948	NA	NA	others
X26_DNA	0.330881991	4.328740637	5.272337219	3.72E-05	1.01E-04	1.271618947	DNA	P-adj < 0.05 & log2FC > 0	0.087089927	0.544839	NA	NA	others
LTR22E	-0.438478372	3.47867303	-5.257494171	3.85E-05	1.04E-04	1.23739936	LTR	P-adj < 0.05 & log2FC > 0	0.089748043	0.205686	NA	NA	others
LTR56	0.179446944	5.89799142	5.249227719	3.92E-05	1.06E-04	1.218334683	LTR	P-adj < 0.05 & log2FC > 0	0.082127786	0.639616	NA	NA	others
MER51D	-0.315904214	4.329804087	-5.222442449	4.16E-05	1.12E-04	1.156526909	LTR	P-adj < 0.05 & log2FC > 0	0.140379526	0.371776	NA	NA	others
MLT2D	0.182695731	5.632185907	5.214454095	4.24E-05	1.13E-04	1.138083719	LTR	P-adj < 0.05 & log2FC > 0	0.141376861	0.812353	NA	NA	others
L2-3_Crp	0.254340982	4.992061823	5.209740885	4.29E-05	1.15E-04	1.127199956	LINE	P-adj < 0.05 & log2FC > 0	0.118647832	0.698	NA	NA	others
LTR27	-0.380191633	3.092490477	-5.199473778	4.39E-05	1.17E-04	1.103485778	LTR	P-adj < 0.05 & log2FC > 0	0.103796471	0.455149	NA	NA	others
L1MB4	0.139429592	7.603931143	5.16624814	4.73E-05	1.26E-04	1.026694398	LINE	P-adj < 0.05 & log2FC > 0	0.115047017	0.858629	NA	NA	others
X7A_LINE	0.300695642	4.042155965	5.145920119	4.96E-05	1.31E-04	0.97967574	LINE	P-adj < 0.05 & log2FC > 0	0.081322256	0.287326	NA	NA	others
AluYi6	0.344789418	3.887031777	5.142124352	5.00E-05	1.32E-04	0.970893145	SINE	P-adj < 0.05 & log2FC > 0	0.34780102	0.827218	AluY	SINE1/7SL	AluY
MER83	0.4956775	2.442853102	5.141519662	5.01E-05	1.32E-04	0.969493935	LTR	P-adj < 0.05 & log2FC > 0	0.104956796	0.343694	NA	NA	others
SVA_B	0.186808003	5.940516405	5.134146314	5.09E-05	1.34E-04	0.952430629	SINE	P-adj < 0.05 & log2FC > 0	0.235177404	0.808994	SVA	Composite	others
MLT1G	0.180323841	5.911711976	5.133272151	5.10E-05	1.34E-04	0.950407421	LTR	P-adj < 0.05 & log2FC > 0	0.0982269	0.778018	NA	NA	others
CR1-L3A_Croc	-0.471527437	2.319221536	-5.123749317	5.22E-05	1.37E-04	0.92836411	LINE	P-adj < 0.05 & log2FC > 0	0.11592452	0.51752	NA	NA	others
L1PBa1	0.30875613	3.74384278	5.118221678	5.28E-05	1.39E-04	0.915566172	LINE	P-adj < 0.05 & log2FC > 0	0.099894348	0.529233	NA	NA	others
Zaphod4a	0.567251915	1.986515337	5.103791788	5.46E-05	1.43E-04	0.882148139	DNA	P-adj < 0.05 & log2FC > 0	0.07062586	0.366037	NA	NA	others
MER63B	0.240339744	5.128697179	5.103218418	5.47E-05	1.43E-04	0.880820009	DNA	P-adj < 0.05 & log2FC > 0	0.105273435	0.639701	NA	NA	others
AluYj4	0.172084363	6.005805801	5.097451528	5.54E-05	1.45E-04	0.867460703	SINE	P-adj < 0.05 & log2FC > 0	0.386107294	0.875074	AluY	SINE1/7SL	AluY
LTR16B	0.37290163	3.42932734	5.096314621	5.55E-05	1.45E-04	0.864826755	LTR	P-adj < 0.05 & log2FC > 0	0.119499227	0.391602	NA	NA	others
Ricksha_c	-0.340333758	3.6481281	-5.089222088	5.64E-05	1.47E-04	0.848393229	DNA	P-adj < 0.05 & log2FC > 0	0.159987406	0.726438	NA	NA	others
MER117	0.160027547	6.483662197	5.085592764	5.69E-05	1.48E-04	0.839982833	DNA	P-adj < 0.05 & log2FC > 0	0.090649355	0.721718	NA	NA	others
Charlie20a	0.335989897	3.580743715	5.076675551	5.81E-05	1.51E-04	0.819315192	DNA	P-adj < 0.05 & log2FC > 0	0.101378346	0.475127	NA	NA	others
MLT1F	0.131144387	7.377608841	5.065725964	5.96E-05	1.55E-04	0.793930556	LTR	P-adj < 0.05 & log2FC > 0	0.103225843	0.62636	NA	NA	others
Charlie16a	0.180283538	5.561243534	5.059022586	6.05E-05	1.57E-04	0.778386485	DNA	P-adj < 0.05 & log2FC > 0	0.087086015	0.591223	NA	NA	others
L1PA12	0.160592116	6.132659639	5.051268728	6.16E-05	1.59E-04	0.760403232	LINE	P-adj < 0.05 & log2FC > 0	0.133839935	0.801649	NA	NA	others
LTR49	0.186644359	5.872213625	4.998285112	6.95E-05	1.78E-04	0.637428762	LTR	P-adj < 0.05 & log2FC > 0	0.129292124	0.869674	NA	NA	others
L1MB2	0.128512412	7.73301827	4.986800066	7.14E-05	1.82E-04	0.610751749	LINE	P-adj < 0.05 & log2FC > 0	0.121997256	0.821877	NA	NA	others
LTR35A	-0.596059399	1.523876783	-4.962933691	7.54E-05	1.91E-04	0.555293703	LTR	P-adj < 0.05 & log2FC > 0	0.113866708	0.235772	NA	NA	others
AluYf1	0.17356312	5.912055932	4.944700605	7.86E-05	1.99E-04	0.512906066	SINE	P-adj < 0.05 & log2FC > 0	0.391956281	0.90649	AluY	SINE1/7SL	AluY
Charlie29b	0.219741333	4.804055885	4.921492297	8.29E-05	2.09E-04	0.458928512	DNA	P-adj < 0.05 & log2FC > 0	0.092426576	0.848462	NA	NA	others
MER31B	-0.18007038	5.505038497	-4.902846444	8.66E-05	2.17E-04	0.415543684	LTR	P-adj < 0.05 & log2FC > 0	0.1024782	0.614815	NA	NA	others
Charlie4a	0.18973804	6.028181248	4.889783017	8.92E-05	2.23E-04	0.385138414	DNA	P-adj < 0.05 & log2FC > 0	0.105646285	0.849847	NA	NA	others
L1M3b	0.405870475	2.925239228	4.882800687	9.07E-05	2.26E-04	0.368883821	LINE	P-adj < 0.05 & log2FC > 0	0.190757839	0.770485	NA	NA	others
L1MA4	0.164426929	6.982064899	4.869984312	9.34E-05	2.32E-04	0.339042226	LINE	P-adj < 0.05 & log2FC > 0	0.115224731	0.808945	NA	NA	others
LTR40A1	-0.520269751	2.241789397	-4.8390946	1.00E-04	2.48E-04	0.267090095	LTR	P-adj < 0.05 & log2FC > 0	0.097714603	0.629987	NA	NA	others
MamRep137	0.153466115	5.987494015	4.81245527	1.07E-04	2.62E-04	0.20500757	DNA	P-adj < 0.05 & log2FC > 0	0.114285847	0.704783	NA	NA	others
MER49	0.167541415	5.660219801	4.774660454	1.16E-04	2.84E-04	0.116881795	LTR	P-adj < 0.05 & log2FC > 0	0.115030882	0.673655	NA	NA	others
MER77B	0.241560888	4.792987237	4.769210068	1.18E-04	2.87E-04	0.104169031	LTR	P-adj < 0.05 & log2FC > 0	0.105911157	0.862001	NA	NA	others
LTR62	0.324915397	3.615463485	4.768792633	1.18E-04	2.87E-04	0.103195342	LTR	P-adj < 0.05 & log2FC > 0	0.108177142	0.775459	NA	NA	others
MLT2B2	-0.24123152	4.309445431	-4.756903739	1.21E-04	2.95E-04	0.075461452	LTR	P-adj < 0.05 & log2FC > 0	0.128116338	0.704602	NA	NA	others
MER47B	0.382710433	2.900225146	4.746646312	1.24E-04	3.01E-04	0.051529672	DNA	P-adj < 0.05 & log2FC > 0	0.108735371	0.681462	NA	NA	others
MER44D	0.314163036	3.366117943	4.746207276	1.24E-04	3.01E-04	0.050505275	DNA	P-adj < 0.05 & log2FC > 0	0.097335042	0.872287	NA	NA	others
MER90a	0.246078863	4.363847214	4.742419192	1.25E-04	3.04E-04	0.041666334	LTR	P-adj < 0.05 & log2FC > 0	0.093590686	0.56581	NA	NA	others
LTR10G	0.599318997	1.594805937	4.732981508	1.28E-04	3.10E-04	0.019642944	LTR	P-adj < 0.05 & log2FC > 0	0.115136158	0.245551	NA	NA	others
MamGypLTR1b	0.258936667	4.04263591	4.713535132	1.34E-04	3.23E-04	-0.025744712	LTR	P-adj < 0.05 & log2FC > 0	0.099837067	0.439806	NA	NA	others
L3	0.088632605	10.66200509	4.708402092	1.36E-04	3.26E-04	-0.037726995	LINE	P-adj < 0.05 & log2FC > 0	0.095146636	0.898361	NA	NA	others
Plat_L3	0.147453577	6.300524947	4.68230903	1.44E-04	3.45E-04	-0.098648227	LINE	P-adj < 0.05 & log2FC > 0	0.101221085	0.442445	NA	NA	others
LTR91A	0.266345621	3.91917461	4.680289939	1.45E-04	3.46E-04	-0.103363072	LTR	P-adj < 0.05 & log2FC > 0	0.083311501	0.29971	NA	NA	others
LTR16E2	-0.209149418	4.861086114	-4.674363127	1.47E-04	3.50E-04	-0.117203549	LTR	P-adj < 0.05 & log2FC > 0	0.108488154	0.700135	NA	NA	others
Tigger9b	0.327366393	3.313905077	4.660802597	1.51E-04	3.61E-04	-0.148873712	DNA	P-adj < 0.05 & log2FC > 0	0.096258939	0.454968	NA	NA	others
UCON34	0.397905092	2.787933303	4.63523912	1.61E-04	3.81E-04	-0.208587641	DNA	P-adj < 0.05 & log2FC > 0	0.106050077	0.284444	NA	NA	others
X24_LINE	-0.163727864	6.002439507	-4.63163	1.62E-04	3.84E-04	-0.217019325	LINE	P-adj < 0.05 & log2FC > 0	0.093217206	0.265965	NA	NA	others
X5a_DNA	0.312551444	3.944860883	4.617607631	1.67E-04	3.96E-04	-0.249781025	DNA	P-adj < 0.05 & log2FC > 0	0.095076275	0.303005	NA	NA	others
MER63D	0.232228007	4.321012222	4.596147758	1.76E-04	4.14E-04	-0.299926556	DNA	P-adj < 0.05 & log2FC > 0	0.107778387	0.679183	NA	NA	others
MER11A	-0.169355173	5.365706594	-4.595478701	1.76E-04	4.14E-04	-0.301490074	LTR	P-adj < 0.05 & log2FC > 0	0.104311057	0.726245	NA	NA	others
MLT2B1	-0.195251721	5.395148775	-4.570349559	1.87E-04	4.37E-04	-0.360219273	LTR	P-adj < 0.05 & log2FC > 0	0.130629814	0.764391	NA	NA	others
MER61A	-0.273480309	3.871224558	-4.538633061	2.01E-04	4.68E-04	-0.434355591	LTR	P-adj < 0.05 & log2FC > 0	0.131209068	0.746794	NA	NA	others
Tigger17d	0.420427333	2.770684435	4.534831048	2.03E-04	4.71E-04	-0.443243413	DNA	P-adj < 0.05 & log2FC > 0	0.134749432	0.643374	NA	NA	others
THE1A	0.107895086	8.129374017	4.531720483	2.04E-04	4.74E-04	-0.450514964	LTR	P-adj < 0.05 & log2FC > 0	0.135395808	0.886131	NA	NA	others
MLT1M	0.152372134	5.679593388	4.51840814	2.11E-04	4.88E-04	-0.481636114	LTR	P-adj < 0.05 & log2FC > 0	0.091840169	0.3872	NA	NA	others
MER4E	0.219800209	4.681292866	4.518286007	2.11E-04	4.88E-04	-0.481921639	LTR	P-adj < 0.05 & log2FC > 0	0.146869743	0.784234	NA	NA	others
CR1-12_AMi	0.522933135	1.902984037	4.501025768	2.20E-04	5.06E-04	-0.522274028	LINE	P-adj < 0.05 & log2FC > 0	0.085797316	0.26342	NA	NA	others
Eutr2B	0.485914134	2.826861138	4.491588005	2.24E-04	5.17E-04	-0.544339138	DNA	P-adj < 0.05 & log2FC > 0	0.079456018	0.220153	NA	NA	others
UCON40	0.382116419	3.091712434	4.477230656	2.32E-04	5.33E-04	-0.577906785	DNA	P-adj < 0.05 & log2FC > 0	0.087680808	0.304703	NA	NA	others
LTR1D	-0.358632328	2.807436951	-4.476233084	2.33E-04	5.34E-04	-0.580239147	LTR	P-adj < 0.05 & log2FC > 0	0.090477972	0.691467	NA	NA	others
MER66D	-0.426012573	2.81677769	-4.461889221	2.40E-04	5.51E-04	-0.613775877	LTR	P-adj < 0.05 & log2FC > 0	0.095186887	0.578194	NA	NA	others
LTR16D	-0.355705913	2.890047689	-4.438084563	2.54E-04	5.80E-04	-0.669432768	LTR	P-adj < 0.05 & log2FC > 0	0.10848803	0.720059	NA	NA	others
Eutr18	0.360622136	2.813340346	4.437475272	2.55E-04	5.80E-04	-0.670857325	LTR	P-adj < 0.05 & log2FC > 0	0.106398701	0.34428	NA	NA	others
CR1_Mam	0.16000141	5.992034541	4.432410213	2.58E-04	5.87E-04	-0.682699693	LINE	P-adj < 0.05 & log2FC > 0	0.098289494	0.386733	NA	NA	others
Charlie26a	0.324780282	3.170789413	4.380044226	2.91E-04	6.56E-04	-0.805127474	DNA	P-adj < 0.05 & log2FC > 0	0.099634929	0.305736	NA	NA	others
L1ME3C	0.149004472	5.825923816	4.379339127	2.91E-04	6.57E-04	-0.806775815	LINE	P-adj < 0.05 & log2FC > 0	0.117593606	0.858735	NA	NA	others
Charlie7a	0.224450892	4.181676229	4.341231799	3.19E-04	7.14E-04	-0.895853322	DNA	P-adj < 0.05 & log2FC > 0	0.105414872	0.571103	NA	NA	others
LTR12D	-0.111618114	7.218522003	-4.331630577	3.26E-04	7.29E-04	-0.918293714	LTR	P-adj < 0.05 & log2FC > 0	0.122134329	0.833594	NA	NA	others
LTR85a	-0.264438409	3.76761732	-4.326293825	3.30E-04	7.37E-04	-0.93076641	LTR	P-adj < 0.05 & log2FC > 0	0.113557933	0.670651	NA	NA	others
L1HS	0.102016783	7.731462731	4.315711192	3.38E-04	7.54E-04	-0.955498089	LINE	P-adj < 0.05 & log2FC > 0	0.132615216	1.034611	NA	NA	others
L1MC1	0.115924683	7.949081197	4.290572138	3.58E-04	7.96E-04	-1.014240272	LINE	P-adj < 0.05 & log2FC > 0	0.111232031	0.903032	NA	NA	others
AluYk12	0.484375135	2.001582101	4.290494257	3.59E-04	7.96E-04	-1.014422236	SINE	P-adj < 0.05 & log2FC > 0	0.384755374	0.845193	AluY	SINE1/7SL	AluY
Charlie17a	0.156893066	5.544379564	4.268598798	3.77E-04	8.33E-04	-1.065574706	DNA	P-adj < 0.05 & log2FC > 0	0.084699821	0.540936	NA	NA	others
MER34B	0.190869848	6.720563807	4.261976748	3.83E-04	8.44E-04	-1.081043097	LTR	P-adj < 0.05 & log2FC > 0	0.129996296	0.714239	NA	NA	others
MSTD	0.119348894	7.050203387	4.229399183	4.14E-04	9.03E-04	-1.157124595	LTR	P-adj < 0.05 & log2FC > 0	0.116209277	0.822156	NA	NA	others
MSTA	0.087956389	8.909812585	4.207052448	4.36E-04	9.48E-04	-1.209295811	LTR	P-adj < 0.05 & log2FC > 0	0.141742961	0.904861	NA	NA	others
LTR68	0.438744735	1.851938882	4.206686749	4.36E-04	9.49E-04	-1.210149452	LTR	P-adj < 0.05 & log2FC > 0	0.085241063	0.333905	NA	NA	others
LTR6A	0.098453597	7.648075233	4.200553015	4.42E-04	9.61E-04	-1.224466641	LTR	P-adj < 0.05 & log2FC > 0	0.100542809	0.282127	NA	NA	others
Charlie30a	0.236646798	3.982237918	4.198900919	4.44E-04	9.64E-04	-1.228322708	DNA	P-adj < 0.05 & log2FC > 0	0.139339477	0.561377	NA	NA	others
MER4A	0.20682972	4.733175396	4.193211319	4.50E-04	9.76E-04	-1.241601804	LTR	P-adj < 0.05 & log2FC > 0	0.118081981	0.709594	NA	NA	others
L1MEf	0.132166141	7.495459155	4.19277209	4.50E-04	9.77E-04	-1.242626887	LINE	P-adj < 0.05 & log2FC > 0	0.108707664	0.890896	NA	NA	others
LTR14B	0.186396863	4.779923761	4.160692688	4.85E-04	0.001045732	-1.317476183	LTR	P-adj < 0.05 & log2FC > 0	0.08436346	0.659861	NA	NA	others
LTR65	0.224199485	4.08218116	4.157372723	4.89E-04	0.001052326	-1.325220331	LTR	P-adj < 0.05 & log2FC > 0	0.118539308	0.857107	NA	NA	others
THE1C	0.104739086	7.239817578	4.143687755	5.05E-04	0.001084438	-1.357137311	LTR	P-adj < 0.05 & log2FC > 0	0.130866497	0.7866	NA	NA	others
LTR58	-0.404339381	2.354885522	-4.139288053	5.10E-04	0.001094038	-1.367396987	LTR	P-adj < 0.05 & log2FC > 0	0.049334042	0.170353	NA	NA	others
Tigger12A	0.249879748	3.93053142	4.138397128	5.11E-04	0.001095836	-1.36947444	DNA	P-adj < 0.05 & log2FC > 0	0.112368273	0.796414	NA	NA	others
AluYh7	0.342669201	3.083125072	4.124018475	5.29E-04	0.001130622	-1.402997867	SINE	P-adj < 0.05 & log2FC > 0	0.350341903	0.734113	AluY	SINE1/7SL	AluY
MLT2C1	-0.175845604	5.295157876	-4.121109591	5.32E-04	0.001137667	-1.40977877	LTR	P-adj < 0.05 & log2FC > 0	0.116942331	0.698649	NA	NA	others
LTR9C	-0.341732101	2.718697923	-4.103836686	5.54E-04	0.001180209	-1.450035866	LTR	P-adj < 0.05 & log2FC > 0	0.117786115	0.378381	NA	NA	others
LTR81	-0.55546689	1.415394642	-4.037332037	6.48E-04	0.001360973	-1.604898514	LTR	P-adj < 0.05 & log2FC > 0	0.121308568	0.397589	NA	NA	others
L1MCc	0.143824012	5.514401773	4.027070015	6.63E-04	0.001390204	-1.628773489	LINE	P-adj < 0.05 & log2FC > 0	0.105250553	0.803886	NA	NA	others
LTR06	0.385210302	2.177634751	4.014079574	6.84E-04	0.001428742	-1.658987425	LTR	P-adj < 0.05 & log2FC > 0	0.101839833	0.258885	NA	NA	others
MER92D	0.571364725	1.387488437	4.004605016	6.99E-04	0.001457802	-1.681017526	LTR	P-adj < 0.05 & log2FC > 0	0.114576613	0.333708	NA	NA	others
Arthur1C	-0.329818527	2.762871117	-4.001142113	7.05E-04	0.001469013	-1.689068041	DNA	P-adj < 0.05 & log2FC > 0	0.104345	0.640266	NA	NA	others
HSAT4	-0.391160287	2.462452536	-3.960376558	7.75E-04	0.001602292	-1.783781419	SAT	P-adj < 0.05 & log2FC > 0	0.021774811	0.588995	NA	NA	others
LTR8	0.114392756	6.570587666	3.960124742	7.76E-04	0.001603009	-1.784366138	LTR	P-adj < 0.05 & log2FC > 0	0.114449651	0.826748	NA	NA	others
L1MB1	0.129037861	6.113491086	3.950160629	7.94E-04	0.001637738	-1.8074993	LINE	P-adj < 0.05 & log2FC > 0	0.104535129	0.800715	NA	NA	others
MARE6	0.211762691	4.074203829	3.925825069	8.40E-04	0.001722571	-1.86396819	LINE	P-adj < 0.05 & log2FC > 0	0.096165821	0.321831	NA	NA	others
Eutr15	-0.524854779	1.734480791	-3.919697296	8.52E-04	0.001745435	-1.878180384	DNA	P-adj < 0.05 & log2FC > 0	0.098489096	0.412843	NA	NA	others
MER119	0.193219207	4.663064917	3.919074447	8.54E-04	0.001747515	-1.879624805	DNA	P-adj < 0.05 & log2FC > 0	0.097280146	0.594608	NA	NA	others
MER34C2	0.281010398	3.555693829	3.909564182	8.73E-04	0.001782977	-1.90167597	LTR	P-adj < 0.05 & log2FC > 0	0.1117688	0.508816	NA	NA	others
MSTB2	0.226412875	4.359992018	3.881312752	9.32E-04	0.001894459	-1.967140017	LTR	P-adj < 0.05 & log2FC > 0	0.110339923	0.692201	NA	NA	others
LTR86B1	0.307000079	3.047674973	3.880554453	9.34E-04	0.001896833	-1.96889626	LTR	P-adj < 0.05 & log2FC > 0	0.090677349	0.225086	NA	NA	others
PABL_B	0.200500915	4.390215869	3.872851944	9.51E-04	0.00192742	-1.98673281	LTR	P-adj < 0.05 & log2FC > 0	0.110917063	0.729461	NA	NA	others
L1PB2	0.149755583	5.216212915	3.870749847	9.55E-04	0.001936361	-1.99159974	LINE	P-adj < 0.05 & log2FC > 0	0.156245033	0.916586	NA	NA	others
AluYh3	-0.171223054	4.824739124	-3.867802273	9.62E-04	0.001948107	-1.998423556	SINE	P-adj < 0.05 & log2FC > 0	0.369191914	0.860671	AluY	SINE1/7SL	AluY
MLT1J1	0.135775003	5.944777151	3.860869539	9.78E-04	0.001976867	-2.014470378	LTR	P-adj < 0.05 & log2FC > 0	0.104057393	0.809278	NA	NA	others
LTR1E	-0.474206026	1.595901518	-3.851789559	9.99E-04	0.002015849	-2.035481095	LTR	P-adj < 0.05 & log2FC > 0	0.130033219	0.711803	NA	NA	others
Charlie29a	0.273852117	3.753180833	3.848703874	0.001005861	0.002029563	-2.042619627	DNA	P-adj < 0.05 & log2FC > 0	0.079713513	0.329545	NA	NA	others
Tigger16b	0.133473372	5.922906272	3.847076751	0.001009686	0.002035888	-2.046383532	DNA	P-adj < 0.05 & log2FC > 0	0.09356215	0.485882	NA	NA	others
L1MA3	0.104854541	7.600042091	3.823045829	0.001067881	0.002143214	-2.101945097	LINE	P-adj < 0.05 & log2FC > 0	0.118182054	0.993383	NA	NA	others
MER51A	0.163647365	5.130784244	3.821076179	0.001072797	0.002150431	-2.106496775	LTR	P-adj < 0.05 & log2FC > 0	0.121586303	0.750706	NA	NA	others
Charlie10a	0.201999344	4.817179124	3.79987798	0.00112714	0.002248302	-2.155460928	DNA	P-adj < 0.05 & log2FC > 0	0.117827698	0.574663	NA	NA	others
MER9a3	0.176297569	4.637361263	3.784286129	0.001168848	0.002325804	-2.191447947	LTR	P-adj < 0.05 & log2FC > 0	0.100178502	0.790911	NA	NA	others
L1PB1	-0.090628463	8.074866981	-3.737695568	0.001302823	0.0025725	-2.298836213	LINE	P-adj < 0.05 & log2FC > 0	0.127206879	0.979679	NA	NA	others
LTR26	0.253821803	3.509452742	3.731927273	0.001320436	0.002603773	-2.312115942	LTR	P-adj < 0.05 & log2FC > 0	0.13654729	0.645114	NA	NA	others
MER52A	0.122659647	5.830072568	3.731401665	0.001322052	0.00260591	-2.313325814	LTR	P-adj < 0.05 & log2FC > 0	0.101481726	0.936676	NA	NA	others
LTR10B1	-0.191539219	4.3709024	-3.726108848	0.001338441	0.002635734	-2.325507427	LTR	P-adj < 0.05 & log2FC > 0	0.117185675	0.276175	NA	NA	others
LTR5A	0.144961809	5.50974844	3.722912302	0.001348436	0.002651857	-2.332862914	LTR	P-adj < 0.05 & log2FC > 0	0.110801075	0.867641	NA	NA	others
MLT2A1	0.153151662	5.166454091	3.715096815	0.001373186	0.002697638	-2.350842175	LTR	P-adj < 0.05 & log2FC > 0	0.226265149	0.687477	NA	NA	others
MER1A	0.100406541	6.778831124	3.711891393	0.001383466	0.002716743	-2.358214177	DNA	P-adj < 0.05 & log2FC > 0	0.137822415	0.741732	NA	NA	others
LTR7B	0.148106256	5.395020404	3.703973693	0.001409189	0.002763554	-2.376418777	LTR	P-adj < 0.05 & log2FC > 0	0.160604784	0.787528	NA	NA	others
MER45A	0.123738567	6.190260785	3.698837341	0.001426128	0.002795279	-2.388224625	DNA	P-adj < 0.05 & log2FC > 0	0.101088392	0.642761	NA	NA	others
L1MC2	0.104925611	6.924390897	3.685975672	0.001469434	0.002875168	-2.417773718	LINE	P-adj < 0.05 & log2FC > 0	0.100715634	0.886483	NA	NA	others
L1ME3B	0.095077779	7.471985863	3.679309994	0.001492388	0.002914637	-2.433080221	LINE	P-adj < 0.05 & log2FC > 0	0.111419009	0.877464	NA	NA	others
LTR78B	-0.162171752	5.350763135	-3.664418656	0.001544957	0.00300657	-2.467256388	LTR	P-adj < 0.05 & log2FC > 0	0.111307565	0.688134	NA	NA	others
LTR8A	0.145239479	5.342028529	3.66348571	0.001548311	0.003012624	-2.469396646	LTR	P-adj < 0.05 & log2FC > 0	0.116232205	0.673729	NA	NA	others
L1MCa	-0.105994873	6.441051223	-3.650311414	0.001596447	0.003102581	-2.49960828	LINE	P-adj < 0.05 & log2FC > 0	0.122805079	0.744438	NA	NA	others
AmnSINE2	-0.139204295	5.424654412	-3.62838906	0.001679848	0.003246599	-2.549833361	SINE	P-adj < 0.05 & log2FC > 0	0.080375814	0.211408	SINE2/tRNA_SINE3/5S_rRNA	SINE3/5S	others
MER5C	0.210882091	4.539255986	3.610804337	0.001749847	0.003372997	-2.590076373	DNA	P-adj < 0.05 & log2FC > 0	0.101710686	0.422678	NA	NA	others
AluYg6	0.266946883	3.61951694	3.599499004	0.001796364	0.003455398	-2.615927465	SINE	P-adj < 0.05 & log2FC > 0	0.349043112	0.907483	AluY	SINE1/7SL	AluY
MER21B	-0.109209728	6.618226187	-3.588431792	0.001843084	0.003535068	-2.641217516	LTR	P-adj < 0.05 & log2FC > 0	0.115980076	0.74728	NA	NA	others
MamRep605	0.122345239	5.840179151	3.584700111	0.001859106	0.003562072	-2.649741165	LTR	P-adj < 0.05 & log2FC > 0	0.080552762	0.420088	NA	NA	others
MER41C	-0.252577939	3.81740253	-3.58154231	0.001872771	0.003585445	-2.65695251	LTR	P-adj < 0.05 & log2FC > 0	0.209652255	0.726063	NA	NA	others
Charlie12	0.409574442	1.718351181	3.574665155	0.001902876	0.003638807	-2.67265285	DNA	P-adj < 0.05 & log2FC > 0	0.195227429	0.568296	NA	NA	others
MamSINE1	0.099874363	7.614633007	3.571504601	0.001916871	0.003664614	-2.679866105	SINE	P-adj < 0.05 & log2FC > 0	0.088562035	0.754198	SINE2/tRNA_SINE3/5S_rRNA	SINE2/tRNA	others
AluYd8	0.413366524	1.533512321	3.533152254	0.002095005	0.003973062	-2.767283962	SINE	P-adj < 0.05 & log2FC > 0	0.355835048	0.797332	AluY	SINE1/7SL	AluY
L5	0.199715538	4.174871194	3.523325051	0.002143216	0.004055578	-2.78964909	LINE	P-adj < 0.05 & log2FC > 0	0.084439119	0.37805	NA	NA	others
L2-2_Mam	-0.216577673	3.801809723	-3.515746366	0.002181141	0.004121495	-2.806887129	LINE	P-adj < 0.05 & log2FC > 0	0.063660111	0.239236	NA	NA	others
MER95	-0.319145265	2.514759349	-3.51480045	0.002185921	0.004129463	-2.80903805	LTR	P-adj < 0.05 & log2FC > 0	0.078673156	0.283631	NA	NA	others
LTR89	0.158876653	4.736508194	3.510316758	0.002208718	0.00417038	-2.819231684	LTR	P-adj < 0.05 & log2FC > 0	0.092583607	0.578401	NA	NA	others
L1M2	0.100360748	7.187242228	3.506273768	0.002229475	0.004207405	-2.828420773	LINE	P-adj < 0.05 & log2FC > 0	0.123303689	0.922127	NA	NA	others
MER57D	0.258895196	3.387627712	3.501824808	0.002252537	0.004247104	-2.838529682	LTR	P-adj < 0.05 & log2FC > 0	0.093757367	0.577907	NA	NA	others
LTR75_1	-0.39199906	1.748479304	-3.496322923	0.002281384	0.004297075	-2.851026838	LTR	P-adj < 0.05 & log2FC > 0	0.115899474	0.330956	NA	NA	others
MER4CL34	0.193764073	4.386227267	3.482413422	0.002355943	0.004425009	-2.88260035	LTR	P-adj < 0.05 & log2FC > 0	0.13617334	0.597921	NA	NA	others
PrimLTR79	-0.376888958	1.869649269	-3.48095774	0.002363883	0.004438786	-2.885902884	LTR	P-adj < 0.05 & log2FC > 0	0.097846867	0.303345	NA	NA	others
EUTREP16	-0.356855267	2.421154336	-3.476406023	0.00238888	0.004481418	-2.896227291	LTR	P-adj < 0.05 & log2FC > 0	0.0844915	0.308759	NA	NA	others
LTR6B	0.283214273	2.913970212	3.464590585	0.00245499	0.004595158	-2.923012177	LTR	P-adj < 0.05 & log2FC > 0	0.118802054	0.396697	NA	NA	others
MLT1H	0.083574417	7.435717664	3.461101516	0.002474854	0.004631748	-2.93091739	LTR	P-adj < 0.05 & log2FC > 0	0.099782807	0.831628	NA	NA	others
MER75	0.217393058	4.347802191	3.459858581	0.002481969	0.004641509	-2.933733042	DNA	P-adj < 0.05 & log2FC > 0	0.100060474	0.70761	NA	NA	others
LTR108a_Mam	0.331710548	2.251328758	3.455705015	0.002505889	0.004682661	-2.943140398	LTR	P-adj < 0.05 & log2FC > 0	0.060721833	0.19538	NA	NA	others
LTR19C	0.261858056	3.218110796	3.447614261	0.002553137	0.004762457	-2.961456936	LTR	P-adj < 0.05 & log2FC > 0	0.113746068	0.626871	NA	NA	others
MamRep4096	-0.195744589	3.979144431	-3.407408745	0.002801217	0.00519023	-3.052315091	DNA	P-adj < 0.05 & log2FC > 0	0.100152925	0.315785	NA	NA	others
MER50B	-0.261801918	2.931334698	-3.399319355	0.002853918	0.005280643	-3.070562352	LTR	P-adj < 0.05 & log2FC > 0	0.116522188	0.527286	NA	NA	others
LTR106_Mam	0.342212848	2.720799418	3.379599363	0.002986499	0.005511254	-3.114996422	LTR	P-adj < 0.05 & log2FC > 0	0.084272902	0.25584	NA	NA	others
X2_LINE	-0.461377013	1.068436934	-3.371288407	0.003044168	0.005608502	-3.133702222	LINE	P-adj < 0.05 & log2FC > 0	0.091308087	0.457132	NA	NA	others
MER135	0.221019406	3.644638528	3.371202231	0.003044771	0.00560891	-3.133896116	DNA	P-adj < 0.05 & log2FC > 0	0.093917154	0.740121	NA	NA	others
L1ME3E	0.100529186	6.925870239	3.360311992	0.003122007	0.005735343	-3.158388017	LINE	P-adj < 0.05 & log2FC > 0	0.102750929	0.677519	NA	NA	others
UCON78	0.384260778	2.171925383	3.355263836	0.003158457	0.005798674	-3.169733811	DNA	P-adj < 0.05 & log2FC > 0	0.115503	0.269717	NA	NA	others
MLT1B	0.072871674	8.509693455	3.354935669	0.003160841	0.005800281	-3.170471207	LTR	P-adj < 0.05 & log2FC > 0	0.109372093	0.805914	NA	NA	others
MER51C	0.31060124	2.573714688	3.318071649	0.003440157	0.006275014	-3.253176221	LTR	P-adj < 0.05 & log2FC > 0	0.104116517	0.316909	NA	NA	others
LTR7Y	-0.149732389	4.97450509	-3.316761571	0.003450516	0.006292344	-3.256110622	LTR	P-adj < 0.05 & log2FC > 0	0.220541779	0.735356	NA	NA	others
LTR57	0.163414321	4.703204236	3.289593928	0.00367233	0.006660412	-3.316886721	LTR	P-adj < 0.05 & log2FC > 0	0.100861527	0.4402	NA	NA	others
MamGypsy2-LTR	-0.159348063	4.535529326	-3.259847272	0.00393119	0.007104427	-3.383262497	LTR	P-adj < 0.05 & log2FC > 0	0.082053924	0.724204	NA	NA	others
MER51B	0.222928448	3.557342164	3.258977645	0.00393902	0.007116823	-3.385200224	LTR	P-adj < 0.05 & log2FC > 0	0.097278674	0.299217	NA	NA	others
L2-1_AMi	0.15086369	4.721374387	3.255349324	0.003971852	0.007174108	-3.393283266	LINE	P-adj < 0.05 & log2FC > 0	0.11657818	0.380207	NA	NA	others
LTR10E	0.207023849	3.538054589	3.238422297	0.004128584	0.007431856	-3.430956243	LTR	P-adj < 0.05 & log2FC > 0	0.1776505	0.76255	NA	NA	others
MER9a1	-0.147594314	4.951780826	-3.236832671	0.004143609	0.007457072	-3.434491025	LTR	P-adj < 0.05 & log2FC > 0	0.097123374	0.785986	NA	NA	others
LTR24B	0.251554365	3.083908535	3.221040482	0.0042958	0.007712985	-3.469578069	LTR	P-adj < 0.05 & log2FC > 0	0.105309369	0.545747	NA	NA	others
UCON29	0.295135688	2.381031534	3.217876937	0.004326936	0.007762238	-3.476600365	DNA	P-adj < 0.05 & log2FC > 0	0.065748939	0.266152	NA	NA	others
L1MEh	-0.117637101	5.792018914	-3.216307659	0.004342462	0.007784379	-3.480082971	LINE	P-adj < 0.05 & log2FC > 0	0.108339287	0.804642	NA	NA	others
L1M3de	0.171892501	4.371525312	3.189557691	0.004615628	0.008240828	-3.539364396	LINE	P-adj < 0.05 & log2FC > 0	0.11349704	0.666273	NA	NA	others
MER70A	0.243693415	3.157611104	3.178758405	0.004730586	0.008427614	-3.563251849	LTR	P-adj < 0.05 & log2FC > 0	0.091287395	0.415919	NA	NA	others
X15_LINE	-0.209946994	3.63767776	-3.170811583	0.004816955	0.008566914	-3.58081293	LINE	P-adj < 0.05 & log2FC > 0	0.052126571	0.172478	NA	NA	others
Tigger11a	0.204020572	3.652016068	3.16916709	0.004835018	0.008595913	-3.584445173	DNA	P-adj < 0.05 & log2FC > 0	0.104873275	0.385577	NA	NA	others
LOR1b	-0.131189439	5.051405182	-3.143345505	0.005127433	0.009075087	-3.641396155	LTR	P-adj < 0.05 & log2FC > 0	0.108205571	0.741233	NA	NA	others
UCON2	0.179512804	4.053752201	3.136530189	0.005207436	0.009207796	-3.656401713	DNA	P-adj < 0.05 & log2FC > 0	0.091574231	0.220942	NA	NA	others
Kanga1d	0.297879029	2.587938822	3.119429454	0.005413549	0.009537754	-3.69400443	DNA	P-adj < 0.05 & log2FC > 0	0.081681475	0.277882	NA	NA	others
LTR90A	0.267316594	2.815857093	3.103605507	0.005611311	0.009851863	-3.728736767	LTR	P-adj < 0.05 & log2FC > 0	0.105265535	0.440779	NA	NA	others
LTR9B	-0.23518136	3.506176226	-3.078754939	0.005936101	0.010377388	-3.783157439	LTR	P-adj < 0.05 & log2FC > 0	0.159619122	0.60805	NA	NA	others
LTR84b	0.170659894	4.103517124	3.060039261	0.006192659	0.010778372	-3.824040818	LTR	P-adj < 0.05 & log2FC > 0	0.105688803	0.807372	NA	NA	others
OldhAT1	-0.061224297	9.503859397	-3.032624114	0.006587939	0.011406808	-3.883765058	DNA	P-adj < 0.05 & log2FC > 0	0.100811715	0.419089	NA	NA	others
Tigger5b	0.114216606	5.643777587	3.021774952	0.006751011	0.011665485	-3.907345683	DNA	P-adj < 0.05 & log2FC > 0	0.115820654	0.56761	NA	NA	others
LTR88a	-0.306609989	2.241697178	-3.003025268	0.007042071	0.012117318	-3.948023964	LTR	P-adj < 0.05 & log2FC > 0	0.087214339	0.295777	NA	NA	others
Tigger17	0.284014565	2.344068202	2.97618117	0.007479959	0.012819665	-4.006096978	DNA	P-adj < 0.05 & log2FC > 0	0.152512955	0.487057	NA	NA	others
MER61F	0.377961536	1.539495854	2.973097583	0.007531909	0.012895142	-4.012755088	LTR	P-adj < 0.05 & log2FC > 0	0.12345993	0.409825	NA	NA	others
L1MEg2	0.203706459	3.530453784	2.968817763	0.00760459	0.013011982	-4.021991714	LINE	P-adj < 0.05 & log2FC > 0	0.119397617	0.824532	NA	NA	others
MamTip2	0.079067491	6.84893486	2.958935737	0.007774999	0.013278782	-4.043299261	DNA	P-adj < 0.05 & log2FC > 0	0.088714433	0.628547	NA	NA	others
LTR101_Mam	-0.156714539	4.485510081	-2.955667791	0.007832158	0.013356187	-4.050339514	LTR	P-adj < 0.05 & log2FC > 0	0.091566518	0.346483	NA	NA	others
Tigger9a	0.162556365	4.538829587	2.951628115	0.007903374	0.01346511	-4.059038137	DNA	P-adj < 0.05 & log2FC > 0	0.086999755	0.339778	NA	NA	others
LTR16B1	0.156856337	4.77863579	2.935522831	0.008193545	0.013904572	-4.09367121	LTR	P-adj < 0.05 & log2FC > 0	0.138449112	0.884493	NA	NA	others
MER74A	0.135433674	4.718750565	2.933369198	0.008233116	0.013963647	-4.098296753	LTR	P-adj < 0.05 & log2FC > 0	0.109032727	0.743533	NA	NA	others
AluYe6	0.287327153	2.132397937	2.925049047	0.008387725	0.014204519	-4.116154011	SINE	P-adj < 0.05 & log2FC > 0	0.366276375	0.807328	AluY	SINE1/7SL	AluY
MER81	0.125234851	5.319839496	2.904641364	0.008778862	0.014812184	-4.159868368	DNA	P-adj < 0.05 & log2FC > 0	0.111545293	0.458504	NA	NA	others
Kanga1	0.154765402	4.25522438	2.902859894	0.008813826	0.014869467	-4.163678523	DNA	P-adj < 0.05 & log2FC > 0	0.100865435	0.736998	NA	NA	others
L1P1	0.092146029	5.936201725	2.9019707	0.008831328	0.014893854	-4.165579951	LINE	P-adj < 0.05 & log2FC > 0	0.142727248	0.941769	NA	NA	others
Arthur1A	-0.160739178	4.209240548	-2.899360638	0.008882893	0.014967053	-4.17115987	DNA	P-adj < 0.05 & log2FC > 0	0.100266265	0.447561	NA	NA	others
L1M3e	0.190789763	3.394350523	2.895248923	0.008964713	0.015086524	-4.179945962	LINE	P-adj < 0.05 & log2FC > 0	0.106453547	0.583111	NA	NA	others
X9_LINE	0.08603244	6.460204073	2.891900705	0.009031874	0.015189583	-4.187096829	LINE	P-adj < 0.05 & log2FC > 0	0.100765797	0.329463	NA	NA	others
MER41D	-0.164284569	4.147643135	-2.891814828	0.009033603	0.015189583	-4.187280194	LTR	P-adj < 0.05 & log2FC > 0	0.114606524	0.354344	NA	NA	others
MER77	0.102465315	5.643463936	2.888911549	0.009092241	0.015282924	-4.193477989	LTR	P-adj < 0.05 & log2FC > 0	0.100727637	0.896224	NA	NA	others
MER58D	0.191909306	3.867100855	2.882311754	0.0092269	0.015487972	-4.207557463	DNA	P-adj < 0.05 & log2FC > 0	0.10165382	0.654179	NA	NA	others
LTR79	0.09899707	5.859531624	2.86650393	0.009557259	0.015978508	-4.241226647	LTR	P-adj < 0.05 & log2FC > 0	0.099599879	0.66297	NA	NA	others
MamRep605b	0.091976188	6.517961633	2.85275232	0.009853843	0.016444371	-4.270453684	LTR	P-adj < 0.05 & log2FC > 0	0.081035892	0.684953	NA	NA	others
Kanga1c	0.201538734	3.545106762	2.837806026	0.010186188	0.016945021	-4.302152905	DNA	P-adj < 0.05 & log2FC > 0	0.088873123	0.370609	NA	NA	others
LTR46	-0.12096114	4.795241285	-2.830793382	0.010345794	0.017173527	-4.317001556	LTR	P-adj < 0.05 & log2FC > 0	0.125320439	0.534887	NA	NA	others
MLT1G3	-0.108459119	5.4899748	-2.827146455	0.010429741	0.017305041	-4.324717421	LTR	P-adj < 0.05 & log2FC > 0	0.097787646	0.676006	NA	NA	others
MER57B1	0.168392506	3.762183701	2.811879782	0.010788281	0.017847445	-4.356971138	LTR	P-adj < 0.05 & log2FC > 0	0.121958281	0.808883	NA	NA	others
LTR35B	-0.260811063	2.486748744	-2.785366255	0.011439118	0.018801168	-4.41280617	LTR	P-adj < 0.05 & log2FC > 0	0.091244673	0.330137	NA	NA	others
LTR47A	0.19230138	3.538043814	2.772496816	0.011768382	0.019296936	-4.439824447	LTR	P-adj < 0.05 & log2FC > 0	0.093424086	0.362004	NA	NA	others
X32_DNA	0.143867084	4.878436814	2.770104082	0.011830588	0.019396769	-4.444841692	DNA	P-adj < 0.05 & log2FC > 0	0.091237451	0.291154	NA	NA	others
LTR71A	0.36422082	1.438718535	2.768715223	0.011866839	0.019449683	-4.447753064	LTR	P-adj < 0.05 & log2FC > 0	0.11134476	0.533198	NA	NA	others
MER41E	-0.283781936	2.156525667	-2.747811544	0.012425411	0.020267803	-4.491493357	LTR	P-adj < 0.05 & log2FC > 0	0.09114288	0.340124	NA	NA	others
LTR7C	0.072897467	6.84473038	2.73845804	0.012683378	0.02065643	-4.511017054	LTR	P-adj < 0.05 & log2FC > 0	0.153573482	0.807076	NA	NA	others
MER52D	0.16056559	4.21769638	2.723796592	0.013098019	0.021279748	-4.541559342	LTR	P-adj < 0.05 & log2FC > 0	0.09448934	0.751975	NA	NA	others
MLT2A2	-0.084491356	6.258752399	-2.714321312	0.013372814	0.02169016	-4.561258126	LTR	P-adj < 0.05 & log2FC > 0	0.142876976	0.941643	NA	NA	others
MER66B	-0.143566716	4.314188172	-2.707042731	0.013587614	0.022009354	-4.576368623	LTR	P-adj < 0.05 & log2FC > 0	0.116397117	0.800816	NA	NA	others
Tigger2b_Pri	0.125864712	4.614111921	2.705805721	0.013624444	0.022064139	-4.578934822	DNA	P-adj < 0.05 & log2FC > 0	0.093166686	0.660395	NA	NA	others
L1PB	0.144496838	4.338620033	2.703037899	0.013707195	0.02219325	-4.584674758	LINE	P-adj < 0.05 & log2FC > 0	0.135704574	0.968142	NA	NA	others
MER65C	-0.107084958	5.363747029	-2.691485953	0.014057752	0.022713203	-4.608601863	LTR	P-adj < 0.05 & log2FC > 0	0.09740086	0.517052	NA	NA	others
MER21A	0.090491652	6.214038726	2.682618245	0.014332609	0.023119093	-4.626936792	LTR	P-adj < 0.05 & log2FC > 0	0.108256177	0.761061	NA	NA	others
HSATI	-0.170219344	3.539901155	-2.681900023	0.014355092	0.023152814	-4.628420551	SAT	P-adj < 0.05 & log2FC > 0	0.156188667	0.297573	NA	NA	others
AluYk11	0.266394811	2.366002464	2.676389239	0.014528718	0.023412255	-4.639798962	SINE	P-adj < 0.05 & log2FC > 0	0.365154859	0.819279	AluY	SINE1/7SL	AluY
MLT1A	0.074151333	7.005520246	2.666469941	0.014846269	0.023889856	-4.660252074	LTR	P-adj < 0.05 & log2FC > 0	0.12180759	0.876901	NA	NA	others
MER94	0.097648984	5.682031745	2.661361347	0.015012368	0.024133308	-4.670771724	DNA	P-adj < 0.05 & log2FC > 0	0.095714505	0.665283	NA	NA	others
MER47C	0.155716621	4.156761283	2.651595013	0.015334819	0.024619291	-4.690855916	DNA	P-adj < 0.05 & log2FC > 0	0.114843243	0.561306	NA	NA	others
X9b_DNA	0.177454337	3.773497681	2.646967854	0.015489871	0.024843747	-4.700359228	DNA	P-adj < 0.05 & log2FC > 0	0.089027722	0.277926	NA	NA	others
LTR22A	-0.342144093	1.387171182	-2.644365078	0.015577738	0.024960114	-4.705701345	LTR	P-adj < 0.05 & log2FC > 0	0.12636825	0.956389	NA	NA	others
UCON49	0.240400578	2.336835931	2.638494979	0.015777642	0.025244572	-4.717740277	LINE	P-adj < 0.05 & log2FC > 0	0.101349077	0.232907	NA	NA	others
LTR105_Mam	-0.241683759	2.270572557	-2.62094156	0.01638999	0.02614165	-4.753663267	LTR	P-adj < 0.05 & log2FC > 0	0.102115474	0.411795	NA	NA	others
MER57A1	-0.215336096	3.226935665	-2.620582535	0.016402745	0.026156308	-4.754396796	LTR	P-adj < 0.05 & log2FC > 0	0.11539553	0.792232	NA	NA	others
Arthur1B	0.149895161	4.305950616	2.613087358	0.016671194	0.026538225	-4.7696991	DNA	P-adj < 0.05 & log2FC > 0	0.100831861	0.75143	NA	NA	others
MER31A	0.121777242	4.845405602	2.612014078	0.016709972	0.026588414	-4.771888578	LTR	P-adj < 0.05 & log2FC > 0	0.105832396	0.566172	NA	NA	others
MER72	0.170215906	3.789776485	2.611842873	0.016716166	0.026595384	-4.772237794	LTR	P-adj < 0.05 & log2FC > 0	0.107896952	0.715586	NA	NA	others
LTR9D	0.167798301	3.621272497	2.600499251	0.017131407	0.027179387	-4.795350913	LTR	P-adj < 0.05 & log2FC > 0	0.133018221	0.75652	NA	NA	others
LTR1D1	-0.242119771	2.761653887	-2.592515187	0.017429484	0.027607505	-4.811589065	LTR	P-adj < 0.05 & log2FC > 0	0.102760468	0.679603	NA	NA	others
L4_A_Mam	0.067409162	7.200572257	2.590197642	0.017516919	0.027737013	-4.81629791	LINE	P-adj < 0.05 & log2FC > 0	0.097011206	0.697484	NA	NA	others
MamRep1527	-0.178649871	3.244836985	-2.565658356	0.018468438	0.029089822	-4.86602862	LTR	P-adj < 0.05 & log2FC > 0	0.099054693	0.812534	NA	NA	others
LTR80A	0.317754665	1.638976308	2.563466754	0.018555745	0.029217928	-4.870458527	LTR	P-adj < 0.05 & log2FC > 0	0.087019458	0.438875	NA	NA	others
L1MA6	-0.076774537	6.536484529	-2.558276645	0.018764054	0.029492116	-4.880941741	LINE	P-adj < 0.05 & log2FC > 0	0.129486481	0.883436	NA	NA	others
Tigger3c	0.099310374	5.601501433	2.554750466	0.018906834	0.029690092	-4.888057954	DNA	P-adj < 0.05 & log2FC > 0	0.131796277	0.71065	NA	NA	others
Zaphod2	0.157495842	4.013481078	2.547691495	0.019195736	0.030109308	-4.902288785	DNA	P-adj < 0.05 & log2FC > 0	0.093867364	0.70853	NA	NA	others
LTR5	-0.261160644	1.87126298	-2.547040995	0.019222567	0.030144947	-4.903599183	LTR	P-adj < 0.05 & log2FC > 0	0.156498625	0.352594	NA	NA	others
X7B_LINE	0.123113291	4.909450305	2.540129109	0.019509843	0.030562781	-4.917512287	LINE	P-adj < 0.05 & log2FC > 0	0.083697733	0.341522	NA	NA	others
AluYh3a3	0.243119305	2.299024638	2.533091824	0.019806471	0.030974534	-4.931657976	SINE	P-adj < 0.05 & log2FC > 0	0.3560305	0.759205	AluY	SINE1/7SL	AluY
Tigger19b	0.064845761	7.82375412	2.528526993	0.020001143	0.031262308	-4.940823022	DNA	P-adj < 0.05 & log2FC > 0	0.103388462	0.629393	NA	NA	others
L1M3a	0.125885645	4.69482691	2.526161213	0.020102739	0.031404374	-4.94556958	LINE	P-adj < 0.05 & log2FC > 0	0.093585583	0.656099	NA	NA	others
LTR84a	0.196763529	2.912571688	2.524590932	0.02017044	0.031493368	-4.948718835	LTR	P-adj < 0.05 & log2FC > 0	0.085947744	0.255933	NA	NA	others
MLT1A1	0.080885428	6.513055519	2.518841016	0.020420174	0.031835852	-4.960241885	LTR	P-adj < 0.05 & log2FC > 0	0.111394478	0.801316	NA	NA	others
MamGypLTR2c	-0.266874803	1.93779082	-2.516888106	0.020505652	0.031952135	-4.964152504	LTR	P-adj < 0.05 & log2FC > 0	0.109843929	0.444711	NA	NA	others
MER112	0.081055075	6.503985833	2.513160763	0.020669728	0.032173624	-4.971611997	DNA	P-adj < 0.05 & log2FC > 0	0.135089127	0.699297	NA	NA	others
LTR7	-0.090920566	5.564054932	-2.513043203	0.020674922	0.032178296	-4.971847175	LTR	P-adj < 0.05 & log2FC > 0	0.160640766	0.897679	NA	NA	others
LTR10B2	0.299779591	1.420096051	2.511612119	0.02073826	0.032257365	-4.974709597	LTR	P-adj < 0.05 & log2FC > 0	0.137230634	0.384219	NA	NA	others
ERV3-16A3_LTR	0.172790644	3.753070851	2.507698838	0.020912384	0.032489278	-4.982532535	LTR	P-adj < 0.05 & log2FC > 0	0.106232354	0.470145	NA	NA	others
LTR70	-0.151425517	3.794720368	-2.472349641	0.022548522	0.034761117	-5.052908558	LTR	P-adj < 0.05 & log2FC > 0	0.102605176	0.319505	NA	NA	others
MamRep1894	0.228313272	2.758579488	2.470358054	0.022644176	0.034891536	-5.056857891	DNA	P-adj < 0.05 & log2FC > 0	0.084456541	0.242151	NA	NA	others
UCON86	0.310252342	1.521675401	2.468982125	0.022710482	0.03498268	-5.059585382	LINE	P-adj < 0.05 & log2FC > 0	0.17166275	0.202014	NA	NA	others
LTR10F	-0.210690903	2.635252835	-2.467297035	0.022791933	0.035100774	-5.062924621	LTR	P-adj < 0.05 & log2FC > 0	0.119429854	0.689998	NA	NA	others
L1MEj	0.106724665	4.853791944	2.465343439	0.022886705	0.03523563	-5.066794423	LINE	P-adj < 0.05 & log2FC > 0	0.10931034	0.559338	NA	NA	others
LTR71B	0.207927129	2.715006879	2.460490488	0.023123724	0.035563212	-5.076400386	LTR	P-adj < 0.05 & log2FC > 0	0.122864901	0.563761	NA	NA	others
LTR88b	0.175029962	3.424256333	2.457534521	0.023269216	0.035761921	-5.082246499	LTR	P-adj < 0.05 & log2FC > 0	0.096458355	0.454292	NA	NA	others
MER102c	0.078469528	5.995191351	2.447675484	0.023760677	0.036435853	-5.101717837	DNA	P-adj < 0.05 & log2FC > 0	0.09539252	0.553101	NA	NA	others
LTR2C	-0.063759925	7.112470221	-2.432572856	0.024532338	0.037509366	-5.131463418	LTR	P-adj < 0.05 & log2FC > 0	0.159669281	0.898973	NA	NA	others
MER61C	-0.25968509	1.89267826	-2.429612939	0.024686285	0.037708915	-5.137281496	LTR	P-adj < 0.05 & log2FC > 0	0.170188119	0.533049	NA	NA	others
LTR76	0.124059551	4.479773013	2.429453073	0.024694625	0.037714259	-5.137595621	LTR	P-adj < 0.05 & log2FC > 0	0.111678823	0.507873	NA	NA	others
L1PB4	0.073150581	6.243201326	2.422407533	0.025064813	0.038196109	-5.151428515	LINE	P-adj < 0.05 & log2FC > 0	0.129854118	0.832185	NA	NA	others
L1MDb	0.167822447	3.496345232	2.409115913	0.025777291	0.039184153	-5.177464987	LINE	P-adj < 0.05 & log2FC > 0	0.105339983	0.404939	NA	NA	others
X30_DNA	0.094060409	5.421447991	2.399686157	0.026294135	0.039907777	-5.195888944	DNA	P-adj < 0.05 & log2FC > 0	0.083838092	0.701402	NA	NA	others
L1M4c	0.084497248	5.863944765	2.389332475	0.026872703	0.040701671	-5.216072162	LINE	P-adj < 0.05 & log2FC > 0	0.112069759	0.868118	NA	NA	others
MER5C1	0.166605158	3.315170699	2.359044215	0.028633784	0.04315514	-5.274836134	DNA	P-adj < 0.05 & log2FC > 0	0.086358556	0.261051	NA	NA	others
L1P4a	0.267581604	1.962313375	2.353427162	0.028971914	0.043615457	-5.285687847	LINE	P-adj < 0.05 & log2FC > 0	0.093868553	0.795421	NA	NA	others
LTR8B	-0.110823352	4.737043809	-2.349669813	0.029200156	0.043891493	-5.292938605	LTR	P-adj < 0.05 & log2FC > 0	0.103044845	0.642308	NA	NA	others
MARNA	0.067704674	7.142583463	2.341856991	0.029680085	0.044507991	-5.307994417	DNA	P-adj < 0.05 & log2FC > 0	0.092353158	0.564483	NA	NA	others
LTR32	-0.17000472	3.463184143	-2.32833285	0.030528133	0.045653704	-5.33398886	LTR	P-adj < 0.05 & log2FC > 0	0.09833207	0.627221	NA	NA	others
AluSq10	0.083540918	5.64570927	2.322043655	0.030930084	0.046212406	-5.346047868	SINE	P-adj < 0.05 & log2FC > 0	0.394508409	0.831044	AluS	SINE1/7SL	AluS
Tigger21a	0.33553233	1.649383845	2.321176267	0.030985902	0.046286374	-5.347709546	DNA	P-adj < 0.05 & log2FC > 0	0.091038976	0.213583	NA	NA	others
LTR10C	0.117889257	4.52035445	2.318885323	0.031133775	0.046464681	-5.352096651	LTR	P-adj < 0.05 & log2FC > 0	0.125086722	0.746236	NA	NA	others
MER41G	0.226494819	2.52103822	2.31584459	0.031331051	0.046730574	-5.35791574	LTR	P-adj < 0.05 & log2FC > 0	0.13948002	0.574774	NA	NA	others
L1M6B	-0.137013991	4.45121784	-2.315478988	0.031354848	0.046756559	-5.3586151	LINE	P-adj < 0.05 & log2FC > 0	0.117364493	0.718453	NA	NA	others
X10b_DNA	-0.115467701	4.706735218	-2.315374735	0.031361637	0.046761929	-5.358814515	DNA	P-adj < 0.05 & log2FC > 0	0.096092611	0.340699	NA	NA	others
L1M2a	0.233800799	2.075832585	2.306677583	0.031932789	0.047536237	-5.37543212	LINE	P-adj < 0.05 & log2FC > 0	0.088473888	0.810607	NA	NA	others
MARE10	0.13590982	3.882284897	2.303486513	0.032144745	0.047817794	-5.381520223	DNA	P-adj < 0.05 & log2FC > 0	0.088457889	0.17376	NA	NA	others
MER6	0.140033076	3.901070983	2.28572653	0.033348266	0.049435867	-5.415314231	DNA	P-adj < 0.05 & log2FC > 0	0.105811903	0.63342	NA	NA	others
Tigger4	0.099601643	5.376265992	2.28164387	0.033630732	0.049806079	-5.423061223	DNA	P-adj < 0.05 & log2FC > 0	0.15657066	0.853839	NA	NA	others
LTR16D1	-0.077945172	5.896260719	-2.267751801	0.034608447	0.051166228	-5.449361041	LTR	P-adj < 0.05 & log2FC > 0	0.118686119	0.367823	NA	NA	others
Tigger2a	0.067735889	6.204232346	2.260419374	0.035134968	0.051887128	-5.463204294	DNA	P-adj < 0.05 & log2FC > 0	0.143380701	0.755301	NA	NA	others
Eulor2A	0.202829115	2.572018977	2.247755191	0.036061697	0.053154043	-5.487051078	DNA	P-adj < 0.05 & log2FC > 0	0.116266286	0.240411	NA	NA	others
LTR5B	-0.070885625	6.14501331	-2.24719408	0.036103272	0.053209976	-5.488105814	LTR	P-adj < 0.05 & log2FC > 0	0.146500958	0.839883	NA	NA	others
Charlie31a	-0.196598907	2.641254542	-2.240956827	0.03656838	0.053832059	-5.499819584	DNA	P-adj < 0.05 & log2FC > 0	0.072362442	0.201462	NA	NA	others
X1_DNA	0.132695252	3.934612111	2.230178206	0.0373851	0.054917087	-5.520016308	DNA	P-adj < 0.05 & log2FC > 0	0.107143204	0.739286	NA	NA	others
MER11B	0.098187288	4.746389345	2.206804418	0.03921384	0.057367889	-5.563612049	LTR	P-adj < 0.05 & log2FC > 0	0.091182413	0.726884	NA	NA	others
LTR36	-0.277488748	1.65903466	-2.199274746	0.039820138	0.058175071	-5.577596782	LTR	P-adj < 0.05 & log2FC > 0	0.150414729	0.682146	NA	NA	others
MLT1N2	0.068977897	6.167148271	2.18897947	0.040662975	0.059328146	-5.596670856	LTR	P-adj < 0.05 & log2FC > 0	0.091791968	0.750936	NA	NA	others
L1MEa	0.354601998	0.979313453	2.179998994	0.041411424	0.060336133	-5.61326425	LINE	P-adj < 0.05 & log2FC > 0	0.101362279	0.571215	NA	NA	others
MER129	0.240153176	1.990399729	2.177461265	0.041625186	0.060629516	-5.617945669	LTR	P-adj < 0.05 & log2FC > 0	0.084606412	0.22329	NA	NA	others
MER123	-0.223597947	2.223169451	-2.154245367	0.043627883	0.063332748	-5.660616226	DNA	P-adj < 0.05 & log2FC > 0	0.155932	0.225274	NA	NA	others
MARE4	0.23171647	1.837109707	2.148904963	0.044100786	0.063962273	-5.670391661	DNA	P-adj < 0.05 & log2FC > 0	0.078050167	0.439874	NA	NA	others
MER67D	-0.174711982	2.927155062	-2.148662789	0.044122341	0.063987209	-5.670834595	LTR	P-adj < 0.05 & log2FC > 0	0.108139531	0.583371	NA	NA	others
MER70C	-0.245082586	1.923621823	-2.146575403	0.044308528	0.064231821	-5.674651108	LTR	P-adj < 0.05 & log2FC > 0	0.097823255	0.688635	NA	NA	others
MER4D0	0.150545038	3.714239559	2.143152364	0.044615394	0.064619196	-5.680904675	LTR	P-adj < 0.05 & log2FC > 0	0.105578801	0.594296	NA	NA	others
LTR12_	-0.077792677	5.547868795	-2.138173798	0.045065152	0.065193365	-5.689988905	LTR	P-adj < 0.05 & log2FC > 0	0.115151119	0.77548	NA	NA	others
L1PBa	0.086657778	5.104906531	2.136064387	0.045256952	0.065399884	-5.693833887	LINE	P-adj < 0.05 & log2FC > 0	0.099502383	1.058327	NA	NA	others
MADE1	0.084268092	5.202964118	2.125941964	0.046187677	0.066600514	-5.712251627	DNA	P-adj < 0.05 & log2FC > 0	0.224725378	0.711559	NA	NA	others
L1MC3	-0.04796659	8.311227292	-2.116333138	0.047087186	0.067780097	-5.729683854	LINE	P-adj < 0.05 & log2FC > 0	0.105878272	0.841062	NA	NA	others
CER	0.207370784	2.180688028	2.103262573	0.048336205	0.069418816	-5.753316013	SAT	P-adj < 0.05 & log2FC > 0	0.140089182	0.703686	NA	NA	others
MER65A	0.104463481	4.494774901	2.09238454	0.049398451	0.070800288	-5.772912901	LTR	P-adj < 0.05 & log2FC > 0	0.10684892	0.483428	NA	NA	others
LTR22B1	-0.246047096	1.493687236	-2.065978402	0.052065174	0.074258049	-5.820212423	LTR	Not Sig	0.085528	0.270098	NA	NA	others
MER107	0.167441232	3.08688319	2.061569322	0.05252286	0.074828423	-5.828072337	DNA	Not Sig	0.13533585	0.607749	NA	NA	others
MER73	0.224578313	1.728878055	2.056061483	0.053099684	0.075549881	-5.837875669	LTR	Not Sig	0.090798924	0.276471	NA	NA	others
L1MA8	0.065780913	7.17867833	2.054971165	0.053214544	0.07570596	-5.839814293	LINE	Not Sig	0.10943473	0.891988	NA	NA	others
LTR86A1	0.11980436	4.086677529	2.0470852	0.054051962	0.076785612	-5.853815892	LTR	Not Sig	0.084653627	0.325319	NA	NA	others
MER101	-0.094930116	4.594899357	-2.045519497	0.054219626	0.076990369	-5.856591636	LTR	Not Sig	0.128987711	0.791078	NA	NA	others
L1MEg1	0.131005016	3.947791231	2.044895005	0.054286631	0.077066737	-5.857698375	LINE	Not Sig	0.092261862	0.570124	NA	NA	others
L1M	-0.204372977	2.293348353	-2.043628346	0.054422765	0.077245044	-5.8599425	LINE	Not Sig	0.131663763	0.743033	NA	NA	others
L1MEd	0.048880475	8.241720881	2.038311594	0.054997528	0.078015544	-5.869352211	LINE	Not Sig	0.106205317	0.844732	NA	NA	others
LTR53B	-0.275299088	1.420106964	-2.017093076	0.057345928	0.081002159	-5.906744853	LTR	Not Sig	0.10656176	0.643671	NA	NA	others
LTR14	0.259679714	1.480171561	2.012554003	0.057859804	0.081657251	-5.914710391	LTR	Not Sig	0.134115448	0.858985	NA	NA	others
MLT1E	0.136520682	3.419512786	2.005663203	0.058647795	0.082665946	-5.926780214	LTR	Not Sig	0.092948309	0.657757	NA	NA	others
X2a_DNA	0.220142636	1.874568662	1.98961776	0.060519923	0.085092184	-5.954778435	DNA	Not Sig	0.0952055	0.412203	NA	NA	others
LSAU	-0.294270348	0.960853157	-1.985532244	0.061005043	0.085749351	-5.961883407	SAT	Not Sig	0.200005208	0.526828	NA	NA	others
MER34	0.08593622	4.984033142	1.970284587	0.062846308	0.088067681	-5.988313512	LTR	Not Sig	0.111476197	0.585264	NA	NA	others
MamTip1b	0.295115557	1.247019678	1.960803597	0.064015984	0.089621155	-6.004678533	DNA	Not Sig	0.103864474	0.289466	NA	NA	others
LTR86A2	-0.247832463	1.367459423	-1.937223387	0.067009337	0.093375127	-6.045147762	LTR	Not Sig	0.122847356	0.716198	NA	NA	others
MSTB1	-0.055763334	6.518460974	-1.93506416	0.06728954	0.093747769	-6.048836838	LTR	Not Sig	0.126850289	0.725455	NA	NA	others
Chap1_Mam	-0.095037953	4.618348372	-1.928591634	0.068135706	0.094809588	-6.059878392	DNA	Not Sig	0.090630803	0.343949	NA	NA	others
TAR1	0.117387397	3.990531998	1.923454787	0.068813944	0.095653534	-6.068623351	SAT	Not Sig	0.10981584	0.39318	NA	NA	others
LTR31	-0.142306989	3.10615743	-1.914185746	0.070052884	0.097184175	-6.084362387	LTR	Not Sig	0.11013487	0.778956	NA	NA	others
MER89	-0.078082955	4.984651135	-1.90343477	0.071514543	0.098985359	-6.102552092	LTR	Not Sig	0.101087486	0.71744	NA	NA	others
L1M3f	0.121244775	3.905891508	1.902487128	0.071644662	0.099118697	-6.104152021	LINE	Not Sig	0.119350256	0.592497	NA	NA	others
LTR22C0	0.142183053	3.073773293	1.875095672	0.075496968	0.104114414	-6.150158186	LTR	Not Sig	0.074905796	0.23054	NA	NA	others
LTR18B	0.138651198	2.990281978	1.871511426	0.076014287	0.104778574	-6.156143748	LTR	Not Sig	0.095026612	0.461959	NA	NA	others
Tigger1a_Art	0.167768863	2.459478533	1.861896742	0.077417385	0.10650245	-6.172160235	DNA	Not Sig	0.074337486	0.294871	NA	NA	others
MER34C_	-0.126279618	3.591703711	-1.854125616	0.078567988	0.107903176	-6.185063235	LTR	Not Sig	0.108006449	0.65254	NA	NA	others
LTR85c	-0.161942927	2.900919665	-1.828512145	0.082466977	0.112730229	-6.227320683	LTR	Not Sig	0.107358976	0.530979	NA	NA	others
MER6A	0.081893845	4.873763324	1.821157941	0.083617222	0.114058121	-6.239376465	DNA	Not Sig	0.106379776	0.616704	NA	NA	others
SATR1	0.133729764	3.375401966	1.819914826	0.083813029	0.114272081	-6.241410882	SAT	Not Sig	0.309103366	0.876658	NA	NA	others
LTR66	0.179401402	2.186237185	1.819269811	0.083914784	0.114389552	-6.242466089	LTR	Not Sig	0.238750202	0.691635	NA	NA	others
LTR38C	0.225440919	1.290262847	1.814797315	0.084623314	0.115237597	-6.249775467	LTR	Not Sig	0.142494083	0.492103	NA	NA	others
AmnSINE1	0.049244012	7.068837374	1.79428879	0.08793933	0.119233019	-6.283126941	SINE	Not Sig	0.088156469	0.476278	SINE2/tRNA_SINE3/5S_rRNA	SINE3/5S	others
Charlie15b	0.062077226	5.801233109	1.788538417	0.088889122	0.120342827	-6.292429294	DNA	Not Sig	0.088244114	0.416334	NA	NA	others
LTR64	-0.1509536	2.850006187	-1.781943257	0.089989387	0.121675207	-6.303071656	LTR	Not Sig	0.1057465	0.352256	NA	NA	others
L1MCb	-0.087127785	4.395831652	-1.781274115	0.090101676	0.121759695	-6.304149834	LINE	Not Sig	0.108564561	0.672139	NA	NA	others
LTR21B	0.242303958	1.139602793	1.78060567	0.090213969	0.121866536	-6.305226596	LTR	Not Sig	0.074933143	0.128744	NA	NA	others
LTR12E	-0.106268768	3.882254455	-1.770369411	0.091948766	0.123901934	-6.321678953	LTR	Not Sig	0.128396009	0.576155	NA	NA	others
LTR16C	0.067747292	5.98918471	1.762502184	0.093301602	0.125517352	-6.334276708	LTR	Not Sig	0.106538188	0.847627	NA	NA	others
Mam_R4	0.103114666	4.240677072	1.760041429	0.093728264	0.126045096	-6.338208698	LINE	Not Sig	0.075316398	0.364787	NA	NA	others
MER84	0.187333704	1.907674411	1.757465041	0.094176778	0.126601829	-6.342321151	LTR	Not Sig	0.085063758	0.283523	NA	NA	others
MER74C	0.196537542	2.03746395	1.756737069	0.094303843	0.126749412	-6.343482349	LTR	Not Sig	0.091174178	0.298752	NA	NA	others
MLT1I	0.042894861	7.408937359	1.749462988	0.095581652	0.128337506	-6.355065976	LTR	Not Sig	0.097257458	0.816947	NA	NA	others
LTR54B	-0.132525157	3.379984436	-1.739696771	0.097320685	0.130421809	-6.370562717	LTR	Not Sig	0.091227894	0.358848	NA	NA	others
LTR27B	0.196601605	1.566398312	1.737066057	0.097793754	0.130912264	-6.374726144	LTR	Not Sig	0.093349591	0.305381	NA	NA	others
MER66A	0.252915276	1.395784969	1.730339576	0.099012348	0.132314123	-6.385350494	LTR	Not Sig	0.113293054	0.693079	NA	NA	others
MSTC	0.072134435	5.364415458	1.72627787	0.099754479	0.133220908	-6.39175114	LTR	Not Sig	0.120228835	0.88152	NA	NA	others
MER101B	-0.20705087	1.35077205	-1.706452938	0.103445641	0.137711598	-6.422832148	LTR	Not Sig	0.093431214	0.430097	NA	NA	others
LTR15	0.08255479	4.674082085	1.702163199	0.104259543	0.138706986	-6.429522339	LTR	Not Sig	0.09921865	0.44883	NA	NA	others
LTR37B	0.108489924	3.616320368	1.686119124	0.107352303	0.142426493	-6.454432768	LTR	Not Sig	0.098339915	0.682842	NA	NA	others
LTR87	0.084113328	4.69276065	1.679628725	0.108625477	0.143967033	-6.46445967	LTR	Not Sig	0.103906458	0.383974	NA	NA	others
Eutr2	-0.198286457	1.834687553	-1.678379036	0.108872089	0.144247838	-6.466386957	DNA	Not Sig	0.10412437	0.244183	NA	NA	others
X9a_DNA	0.117341495	3.355995095	1.670899471	0.110358084	0.146065392	-6.477899458	DNA	Not Sig	0.078046406	0.377585	NA	NA	others
LTR33B	-0.080489688	4.823063926	-1.653249253	0.113933185	0.150281979	-6.504912533	LTR	Not Sig	0.081542542	0.467453	NA	NA	others
LTR14A	0.139229367	2.826875166	1.652912538	0.114002331	0.150359664	-6.505425751	LTR	Not Sig	0.114167229	0.321091	NA	NA	others
HSAT5	0.083254983	4.808541346	1.650615292	0.11447503	0.150915271	-6.508925084	SAT	Not Sig	0.0695404	0.151446	NA	NA	others
LTR43B	0.23136202	1.323236879	1.649206314	0.114765773	0.151228326	-6.511069515	LTR	Not Sig	0.113337103	0.388356	NA	NA	others
LTR73	-0.098657307	3.83689542	-1.645094914	0.115617738	0.15224386	-6.517319007	LTR	Not Sig	0.090736	0.472852	NA	NA	others
LTR81A	-0.133859683	2.961920708	-1.644867027	0.115665117	0.152292577	-6.517665058	LTR	Not Sig	0.113825832	0.714513	NA	NA	others
L1PA15-16	0.092713314	4.104906998	1.641117818	0.116446958	0.153239475	-6.523353058	LINE	Not Sig	0.115285575	0.927279	NA	NA	others
L1PA2	0.042183087	7.911573343	1.640404114	0.116596295	0.153408472	-6.524434713	LINE	Not Sig	0.140090627	0.980232	NA	NA	others
MER45R	0.158700709	2.238143951	1.627636093	0.119295377	0.1565385	-6.543724617	DNA	Not Sig	0.085040539	0.531992	NA	NA	others
L1M6	0.057424667	6.034379717	1.625888348	0.119668909	0.156986517	-6.546356141	LINE	Not Sig	0.103005217	0.759858	NA	NA	others
MER65D	0.118299684	3.543798985	1.624411165	0.119985385	0.157359465	-6.5485786	LTR	Not Sig	0.11367857	0.377998	NA	NA	others
MER6C	0.108744073	3.459979527	1.624313935	0.12000624	0.157372746	-6.548724831	DNA	Not Sig	0.17306493	0.505518	NA	NA	others
MER76	-0.082929695	4.282885656	-1.615854762	0.121832435	0.159610609	-6.56142145	LTR	Not Sig	0.103612197	0.444265	NA	NA	others
LTR82B	-0.153361136	2.447751925	-1.615377512	0.121936159	0.15973223	-6.562136251	LTR	Not Sig	0.095456657	0.784459	NA	NA	others
L1PA6	0.039483933	8.056652778	1.60991702	0.123128216	0.161178637	-6.570303156	LINE	Not Sig	0.117510906	1.016378	NA	NA	others
MER4D1	-0.078632048	4.917063374	-1.607357954	0.123690237	0.161856565	-6.574123262	LTR	Not Sig	0.11771636	0.805632	NA	NA	others
UCON73	0.100516973	3.676461637	1.602220101	0.124825118	0.163181505	-6.581778771	DNA	Not Sig	0.070849833	0.172023	NA	NA	others
LTR89B	-0.08284436	4.332502763	-1.601631078	0.124955782	0.163308657	-6.58265522	LTR	Not Sig	0.101016102	0.785503	NA	NA	others
LTR29	0.105072692	3.508021749	1.58342098	0.129052297	0.168183027	-6.609628266	LTR	Not Sig	0.130251327	0.436032	NA	NA	others
Kanga1a	0.109806572	3.507494523	1.580395938	0.129743569	0.169023838	-6.614085833	DNA	Not Sig	0.088668089	0.670485	NA	NA	others
L1PB3	-0.059991472	5.567472509	-1.565796035	0.133123515	0.172813172	-6.635506282	LINE	Not Sig	0.142876369	0.882493	NA	NA	others
LTR22B	0.19650698	1.695774015	1.557770997	0.135012389	0.175032853	-6.647214223	LTR	Not Sig	0.0633	0.206537	NA	NA	others
MER4E1	-0.080788983	4.599982056	-1.555107805	0.135644137	0.17572762	-6.65108922	LTR	Not Sig	0.12036887	0.705012	NA	NA	others
MER67B	0.10166602	3.776541355	1.550587883	0.136721952	0.176989223	-6.657653905	LTR	Not Sig	0.095015179	0.503502	NA	NA	others
MER106A	0.084931332	4.034183316	1.530164313	0.141681129	0.182725557	-6.687129457	DNA	Not Sig	0.097888315	0.691051	NA	NA	others
MamRep1151	0.132186267	3.204717722	1.51886597	0.144487875	0.185936717	-6.703302798	LTR	Not Sig	0.090788452	0.688064	NA	NA	others
LTR1A1	0.141897813	2.414417615	1.510026725	0.146715571	0.188472784	-6.715889749	LTR	Not Sig	0.104128009	0.541628	NA	NA	others
AluYh9	-0.109699414	3.759146784	-1.509053556	0.146962552	0.188773527	-6.717271963	SINE	Not Sig	0.271228132	0.662636	AluY	SINE1/7SL	AluY
MER54B	0.117382734	2.976006411	1.501596398	0.148866479	0.191008215	-6.72784	LTR	Not Sig	0.081910514	0.376872	NA	NA	others
Eulor2B	-0.130185995	2.739802612	-1.487976149	0.15239623	0.195103883	-6.747034373	DNA	Not Sig	0.09912475	0.203501	NA	NA	others
MamRep488	0.146563397	2.251744632	1.478357367	0.154930063	0.197881506	-6.760505358	DNA	Not Sig	0.100519567	0.247541	NA	NA	others
L1M4a2	-0.089040586	4.216648962	-1.461990043	0.159320698	0.202976839	-6.783266251	LINE	Not Sig	0.10936434	0.817459	NA	NA	others
LTR3A	0.080545375	4.16986444	1.444216877	0.16420265	0.208598655	-6.807750515	LTR	Not Sig	0.115162205	0.789972	NA	NA	others
LTR72	0.137988456	2.112751929	1.433348382	0.167247331	0.212007527	-6.822603324	LTR	Not Sig	0.118925	0.320251	NA	NA	others
SVA_D	0.047311847	8.466231617	1.430620009	0.168018781	0.21285668	-6.826317584	SINE	Not Sig	0.206271191	0.877262	SVA	Composite	others
MER41A	-0.054611717	5.496404444	-1.424722137	0.169696237	0.214629599	-6.834326941	LTR	Not Sig	0.140487842	0.807397	NA	NA	others
LTR3B_	-0.17868907	2.043637435	-1.424546065	0.169746522	0.21467469	-6.834565634	LTR	Not Sig	0.12451917	0.647341	NA	NA	others
MER34A1	0.092166567	3.708092685	1.421947242	0.170490126	0.215485065	-6.838085943	LTR	Not Sig	0.120401889	0.558493	NA	NA	others
LTR34	-0.158497045	1.717670734	-1.415350994	0.172389318	0.217697909	-6.846997518	LTR	Not Sig	0.109065089	0.279418	NA	NA	others
LTR1B	0.103692992	3.502638758	1.414960497	0.172502282	0.217821811	-6.847524021	LTR	Not Sig	0.132788244	0.624252	NA	NA	others
MER87B	0.158800548	2.67202583	1.393860863	0.178695091	0.224770905	-6.875795387	LTR	Not Sig	0.111410718	0.619589	NA	NA	others
LOR1a	0.078244857	4.119536805	1.39064453	0.179654552	0.225803497	-6.880074306	LTR	Not Sig	0.097095235	0.663779	NA	NA	others
LTR4	-0.092103884	3.58961077	-1.383924649	0.181672449	0.228085687	-6.888987974	LTR	Not Sig	0.11132618	0.563671	NA	NA	others
THE1D	-0.033140665	7.874480034	-1.379579008	0.182987003	0.229500372	-6.894733347	LTR	Not Sig	0.133214923	0.950139	NA	NA	others
MamGypLTR3	0.140830134	2.397916428	1.376832802	0.183821634	0.230409258	-6.898356414	LTR	Not Sig	0.085510654	0.307849	NA	NA	others
LTR48	0.081498854	3.689198033	1.370304712	0.185817842	0.232692669	-6.906944961	LTR	Not Sig	0.113934583	0.408309	NA	NA	others
Tigger6	0.179183851	1.824272979	1.366749128	0.18691233	0.233903512	-6.91160858	DNA	Not Sig	0.056986269	0.246541	NA	NA	others
LTR16A	0.052816955	5.799492483	1.366631896	0.186948504	0.233928824	-6.911762175	LTR	Not Sig	0.110014751	0.817816	NA	NA	others
X4a_DNA	0.13513715	2.01800154	1.358042459	0.189614079	0.236836325	-6.922986105	DNA	Not Sig	0.061489316	0.205881	NA	NA	others
MER44C	0.063051692	4.687396084	1.351795234	0.191571661	0.239020558	-6.931112514	DNA	Not Sig	0.103810317	0.828759	NA	NA	others
MER4D	-0.071208655	4.314741232	-1.348758532	0.192528982	0.240133292	-6.935051407	LTR	Not Sig	0.126393548	0.874151	NA	NA	others
ORSL	0.080388155	3.918825848	1.345749107	0.193481434	0.241218695	-6.938947642	DNA	Not Sig	0.114248178	0.759708	NA	NA	others
MLT1H2	0.048549877	5.815921416	1.345633621	0.193518058	0.241243851	-6.939097014	LTR	Not Sig	0.098243971	0.729348	NA	NA	others
LTR10B	0.241494011	0.592008035	1.344127869	0.193996081	0.241737047	-6.941043616	LTR	Not Sig	0.1232116	0.22309	NA	NA	others
MER110A	-0.125127993	2.292271267	-1.329759328	0.19860462	0.246704308	-6.959527385	LTR	Not Sig	0.094533007	0.480643	NA	NA	others
GSATII	0.140894852	2.118101988	1.323598007	0.200607005	0.248980807	-6.967402424	SAT	Not Sig	0.162535554	0.71432	NA	NA	others
MamGypLTR2b	0.145677489	1.96143442	1.302432845	0.207606474	0.256669142	-6.994220404	LTR	Not Sig	0.115286154	0.719923	NA	NA	others
L1ME5	0.044641432	6.248431771	1.299927265	0.208447567	0.257578752	-6.99737108	LINE	Not Sig	0.113694556	0.756882	NA	NA	others
LTR45	-0.13417673	1.911394061	-1.293586795	0.210587862	0.259829536	-7.005321115	LTR	Not Sig	0.121064424	0.470019	NA	NA	others
Tigger22N1	0.06469184	4.388736359	1.277061508	0.216246564	0.265849887	-7.025886827	DNA	Not Sig	0.084905065	0.439651	NA	NA	others
L1PA16	-0.030024786	7.738535013	-1.276660328	0.216385391	0.265975976	-7.026383308	LINE	Not Sig	0.117477922	0.924548	NA	NA	others
X12_LINE	-0.099538646	2.911528241	-1.272529789	0.217818763	0.267558485	-7.031487368	LINE	Not Sig	0.071154818	0.289621	NA	NA	others
HAL1ME	-0.033897591	7.163285539	-1.264673432	0.220565322	0.270582697	-7.041156566	LINE	Not Sig	0.110440668	0.650745	NA	NA	others
LTR9	-0.071080724	4.087654947	-1.246604578	0.226983492	0.277607208	-7.063201001	LTR	Not Sig	0.136474437	0.709212	NA	NA	others
EutTc1-N2	-0.084480425	3.599874653	-1.23022522	0.232924552	0.284044414	-7.082949583	DNA	Not Sig	0.125300588	0.400283	NA	NA	others
LTR78	0.039077443	6.196165425	1.221522024	0.236129291	0.287402968	-7.093351767	LTR	Not Sig	0.104786329	0.82678	NA	NA	others
MER67C	0.054010921	5.068871086	1.208708115	0.240908639	0.292782836	-7.108551345	LTR	Not Sig	0.099966043	0.367953	NA	NA	others
LTR16B2	-0.079367634	3.489501834	-1.205662404	0.242055351	0.293950748	-7.112143757	LTR	Not Sig	0.12819509	0.813593	NA	NA	others
Charlie25	-0.088503524	3.015416288	-1.196082141	0.245689273	0.297901797	-7.123392562	DNA	Not Sig	0.091428905	0.38258	NA	NA	others
Tigger20a	0.045077693	5.441905681	1.195734626	0.24582186	0.297988667	-7.123799141	DNA	Not Sig	0.098534412	0.467476	NA	NA	others
MER45C	0.094858214	3.063192856	1.194081522	0.246453307	0.298630726	-7.125731812	DNA	Not Sig	0.109545705	0.725628	NA	NA	others
LTR54	-0.058780264	4.65596606	-1.192406632	0.247094323	0.299259134	-7.12768759	LTR	Not Sig	0.110369815	0.512804	NA	NA	others
LTR107_Mam	0.141126419	1.715289799	1.184547776	0.250118865	0.30232314	-7.13683262	LTR	Not Sig	0.106213177	0.492409	NA	NA	others
MER39	0.050002541	5.4410752	1.183408319	0.250559695	0.302806078	-7.138154203	LTR	Not Sig	0.12100594	0.662952	NA	NA	others
Tigger3b	-0.029124228	7.449419135	-1.182254825	0.251006551	0.303246178	-7.139490941	DNA	Not Sig	0.107211825	0.806967	NA	NA	others
L1PA11	-0.037400108	5.995597964	-1.17716891	0.252983938	0.30538359	-7.14537129	LINE	Not Sig	0.125133307	0.801367	NA	NA	others
MER61E	0.081788018	3.654258233	1.176753478	0.253145971	0.30555404	-7.14585064	LTR	Not Sig	0.131762803	0.692162	NA	NA	others
LTR16A2	0.060140527	4.5844833	1.171758672	0.255100219	0.307685011	-7.151602408	LTR	Not Sig	0.098830072	0.558443	NA	NA	others
MER9B	-0.151688969	1.417783523	-1.141659859	0.267115927	0.3207534	-7.185810154	LTR	Not Sig	0.072294667	0.168499	NA	NA	others
X8_LINE	0.071347812	3.662190571	1.138154116	0.268542279	0.322202412	-7.189743787	LINE	Not Sig	0.121602667	0.338477	NA	NA	others
L1M3c	-0.096748182	2.842814659	-1.135687213	0.269549337	0.323304925	-7.192505419	LINE	Not Sig	0.109521168	0.843923	NA	NA	others
MER39B	0.064056761	4.113878259	1.135165821	0.269762541	0.323534193	-7.19308843	LTR	Not Sig	0.125090317	0.793681	NA	NA	others
LTR33C	0.091907028	3.223816199	1.133226794	0.270556525	0.324406871	-7.19525455	LTR	Not Sig	0.089768936	0.614936	NA	NA	others
Eutr16	-0.175172432	1.147209656	-1.123178477	0.274698691	0.328701778	-7.206427509	DNA	Not Sig	0.093373184	0.503863	NA	NA	others
EUTREP8	0.098481777	2.565795588	1.114270686	0.278409524	0.332626593	-7.216258967	LTR	Not Sig	0.076774065	0.298918	NA	NA	others
X6B_LINE	-0.039886547	5.476830153	-1.095715186	0.28625704	0.341002479	-7.236516315	LINE	Not Sig	0.098368385	0.337559	NA	NA	others
LTR85b	-0.097593043	2.55255861	-1.087903232	0.289608586	0.344509976	-7.244954591	LTR	Not Sig	0.107851742	0.384058	NA	NA	others
MER70B	-0.083881558	3.030447385	-1.087413132	0.289819797	0.344714717	-7.245482199	LTR	Not Sig	0.085612084	0.832827	NA	NA	others
LTR41	-0.042351386	5.375677298	-1.086410368	0.290252292	0.345173155	-7.246561046	LTR	Not Sig	0.092917659	0.462423	NA	NA	others
LTR28C	-0.08701927	3.312985753	-1.080397124	0.292855626	0.347930605	-7.253011985	LTR	Not Sig	0.105199157	0.688463	NA	NA	others
MER94B	-0.084866616	2.951942323	-1.064720313	0.299721853	0.355138923	-7.269679983	DNA	Not Sig	0.065126438	0.232043	NA	NA	others
MER34D	0.129279164	1.380114677	1.059071199	0.302224211	0.357757178	-7.275633003	LTR	Not Sig	0.110915012	0.4906	NA	NA	others
MER90	-0.050810945	4.529870067	-1.05280475	0.305017492	0.360627194	-7.28220346	LTR	Not Sig	0.116717357	0.708106	NA	NA	others
L1M3d	-0.120468249	1.610048149	-1.046673073	0.307768503	0.363469622	-7.288598832	LINE	Not Sig	0.106447218	0.791103	NA	NA	others
LTR60B	0.123485416	1.806617553	1.040305429	0.310644044	0.366507871	-7.295204891	LTR	Not Sig	0.120324511	0.409326	NA	NA	others
MER54A	0.04778841	4.615758046	1.040257076	0.310665953	0.366507871	-7.295254917	LTR	Not Sig	0.102675569	0.534337	NA	NA	others
LTR12F	0.060975581	3.844868822	1.007035089	0.325978495	0.382267051	-7.329131139	LTR	Not Sig	0.117084483	0.707648	NA	NA	others
Charlie17	0.047719861	5.416039427	0.999008428	0.329756118	0.386141334	-7.337167079	DNA	Not Sig	0.100585581	0.533258	NA	NA	others
MER61B	-0.106793283	2.098420301	-0.997701318	0.330374168	0.38680331	-7.338470194	LTR	Not Sig	0.128799399	0.524606	NA	NA	others
MER57F	-0.074626571	3.326677902	-0.994738139	0.331778257	0.388292265	-7.341418599	LTR	Not Sig	0.09807793	0.315554	NA	NA	others
MER85	0.057471511	4.331604191	0.978721635	0.339439412	0.396436046	-7.357217612	DNA	Not Sig	0.115679793	0.519787	NA	NA	others
Charlie30b	0.05809962	3.878867867	0.972014995	0.342683411	0.399652008	-7.36376401	DNA	Not Sig	0.10980701	0.41274	NA	NA	others
LTR33A_	0.054049565	4.245449062	0.958069683	0.349496862	0.406467095	-7.37724494	LTR	Not Sig	0.118416695	0.743838	NA	NA	others
L1MA5	-0.032081257	6.216606532	-0.94768004	0.354632877	0.41155931	-7.387173096	LINE	Not Sig	0.115099094	0.771557	NA	NA	others
CR1-3_Croc	0.047434189	4.346329966	0.946224081	0.355356696	0.412192588	-7.388556485	LINE	Not Sig	0.091744047	0.421122	NA	NA	others
Tigger23a	-0.061582902	3.650645467	-0.931236002	0.362866196	0.419918289	-7.402684354	DNA	Not Sig	0.071775731	0.330894	NA	NA	others
MLT1G1	-0.034077606	5.605520024	-0.929179081	0.363905069	0.421087281	-7.404607097	LTR	Not Sig	0.090215768	0.737439	NA	NA	others
LTR48B	0.019088868	8.994578523	0.928927669	0.364032185	0.42119713	-7.404841841	LTR	Not Sig	0.109848074	0.699344	NA	NA	others
MamRep1879	-0.051499145	4.023824639	-0.919617109	0.368760723	0.425866087	-7.413494096	DNA	Not Sig	0.108023282	0.489275	NA	NA	others
MER121	-0.129942449	1.020927333	-0.915934851	0.37064213	0.427735772	-7.416893908	DNA	Not Sig	0.084789032	0.382344	NA	NA	others
LTR35	-0.101753165	1.980160613	-0.89352349	0.382231008	0.439521393	-7.437315347	LTR	Not Sig	0.101843655	0.333469	NA	NA	others
MamTip2b	0.032868026	5.871145181	0.886909521	0.385696347	0.443116934	-7.443252873	DNA	Not Sig	0.097969573	0.668553	NA	NA	others
LTR91	0.073298575	2.915300135	0.886267913	0.386033609	0.443405137	-7.443826692	LTR	Not Sig	0.089818589	0.717698	NA	NA	others
MER115	-0.035809403	5.151802702	-0.87734159	0.390745837	0.447940816	-7.451770072	DNA	Not Sig	0.102989047	0.769589	NA	NA	others
LTR19A	0.063234829	3.30710129	0.875139587	0.391914043	0.449174708	-7.453718155	LTR	Not Sig	0.130630658	0.765745	NA	NA	others
MER57C2	-0.110878268	1.79752745	-0.866489413	0.39652518	0.454033867	-7.461326939	LTR	Not Sig	0.087162436	0.411739	NA	NA	others
LTR55	0.090301125	2.004444388	0.857428393	0.401392977	0.458994368	-7.469221916	LTR	Not Sig	0.098235785	0.332764	NA	NA	others
AluYb9	0.06850317	2.757317581	0.856614485	0.401832111	0.459393285	-7.469927312	SINE	Not Sig	0.356343976	0.778338	AluY	SINE1/7SL	AluY
LTR38	-0.099237017	1.806677666	-0.844571147	0.408366174	0.465738097	-7.480292207	LTR	Not Sig	0.102752289	0.348875	NA	NA	others
Arthur2	0.052205276	3.665045084	0.841346635	0.410127123	0.467528347	-7.483044151	DNA	Not Sig	0.095490268	0.678327	NA	NA	others
REP522	-0.02505222	6.361843844	-0.829451913	0.416664914	0.473656046	-7.49311078	SAT	Not Sig	0.235785674	0.780832	NA	NA	others
LTR26C	-0.096382743	1.623121421	-0.82118058	0.421249956	0.478241544	-7.500032036	LTR	Not Sig	0.109560833	0.456745	NA	NA	others
LTR41C	0.042713615	4.531489518	0.811095384	0.426883417	0.483660527	-7.508383345	LTR	Not Sig	0.106729172	0.855356	NA	NA	others
MADE2	-0.034332098	5.305972616	-0.80657814	0.429421955	0.486198723	-7.512092644	DNA	Not Sig	0.110843949	0.43744	NA	NA	others
MamGypLTR1d	-0.068383202	2.859817164	-0.802068067	0.431965864	0.488551061	-7.515776693	LTR	Not Sig	0.126547699	0.601618	NA	NA	others
UCON8	-0.074363484	2.190955487	-0.774316698	0.447824854	0.504464966	-7.53801834	DNA	Not Sig	0.113717261	0.303453	NA	NA	others
LTR30	-0.074350766	2.264117911	-0.772459018	0.448899046	0.505597367	-7.539480894	LTR	Not Sig	0.146579746	0.533306	NA	NA	others
X17_LINE	-0.040513424	4.322991815	-0.766591327	0.452302326	0.508922514	-7.544078793	LINE	Not Sig	0.096813525	0.283257	NA	NA	others
LTR83	0.046557298	3.780934144	0.758025027	0.457298899	0.513874487	-7.550731941	LTR	Not Sig	0.093664414	0.289315	NA	NA	others
L1M2b	-0.092479594	1.405456152	-0.751052	0.461390683	0.517837791	-7.556095538	LINE	Not Sig	0.106849627	0.544582	NA	NA	others
MLT1L	0.018290061	7.952825276	0.742792985	0.466265467	0.522389684	-7.562387694	LTR	Not Sig	0.108142247	0.698807	NA	NA	others
Penelope1_Vert	0.018378373	7.637295496	0.742459079	0.466463196	0.522531395	-7.562640697	LINE	Not Sig	0.093269967	0.447643	NA	NA	others
LTR2752	-0.04605382	3.73829888	-0.733444818	0.471820088	0.527886772	-7.569430176	LTR	Not Sig	0.091081395	0.351793	NA	NA	others
MLT2E	-0.066077105	2.575928317	-0.732706239	0.472260615	0.528259186	-7.569982987	LTR	Not Sig	0.114856949	0.581655	NA	NA	others
Eulor9A	0.097778443	0.988621831	0.72081479	0.479386801	0.535291542	-7.578810781	DNA	Not Sig	0.154216111	0.281707	NA	NA	others
X6a_DNA	0.036725699	5.022561439	0.719608663	0.480113111	0.535939368	-7.579698512	DNA	Not Sig	0.105848807	0.750206	NA	NA	others
LTR81C	-0.085418328	2.063558783	-0.719291802	0.480304027	0.53603011	-7.579931493	LTR	Not Sig	0.116936374	0.391806	NA	NA	others
L1MEb	0.040730332	4.350448001	0.718937475	0.480517569	0.536186842	-7.580191907	LINE	Not Sig	0.105907146	0.733244	NA	NA	others
MER45B	0.047519947	3.657970526	0.717747912	0.481234891	0.536946422	-7.581065289	DNA	Not Sig	0.103292829	0.549813	NA	NA	others
L1M1	0.016398943	7.613319524	0.685765936	0.500754089	0.556397647	-7.604030631	LINE	Not Sig	0.120559607	0.952399	NA	NA	others
LTR103b_Mam	0.074389986	1.824901363	0.681751557	0.503235714	0.55894334	-7.60684278	LTR	Not Sig	0.118484155	0.472089	NA	NA	others
L1M2a1	-0.080906972	1.737718143	-0.674528344	0.507718554	0.56345313	-7.611863081	LINE	Not Sig	0.078996071	0.378683	NA	NA	others
MSTA1	0.043786368	3.859754082	0.669526843	0.510835744	0.566289558	-7.615309306	LTR	Not Sig	0.126762782	0.650283	NA	NA	others
LTR80B	-0.095293186	1.445372803	-0.66814719	0.511697506	0.566925281	-7.616255625	LTR	Not Sig	0.093627806	0.472295	NA	NA	others
LTR16D2	0.066136082	2.474640382	0.665028483	0.513648525	0.568840534	-7.618387901	LTR	Not Sig	0.125351144	0.339943	NA	NA	others
LTR53	-0.033730608	4.355837377	-0.663523498	0.514591512	0.56974435	-7.619413453	LTR	Not Sig	0.084727435	0.292923	NA	NA	others
MER131	0.022397835	6.408679585	0.65422033	0.520442094	0.575223408	-7.625703604	DNA	Not Sig	0.095283098	0.589838	NA	Unclassified	others
HSMAR1	0.017266003	7.036422014	0.644950598	0.526308174	0.580919082	-7.631886502	DNA	Not Sig	0.109565442	0.85349	NA	NA	others
MER126	-0.068305488	2.160346251	-0.633182477	0.533807382	0.58809016	-7.639613862	DNA	Not Sig	0.115831778	0.336573	NA	NA	others
Charlie32a	-0.061339549	2.419092897	-0.619419141	0.542651253	0.596802461	-7.648477859	DNA	Not Sig	0.087655619	0.260327	NA	NA	others
LTR27E	-0.061324487	2.383935668	-0.604834073	0.552108271	0.606021866	-7.657666432	LTR	Not Sig	0.096051938	0.379319	NA	NA	others
L1PA15	0.01494537	7.537919707	0.60014981	0.555163959	0.608829255	-7.660572745	LINE	Not Sig	0.111095329	0.859143	NA	NA	others
MamGypLTR4	-0.072417618	1.503441086	-0.594058628	0.55915069	0.612331577	-7.664319368	LTR	Not Sig	0.076788476	0.304945	NA	NA	others
MER41B	-0.021288219	5.817457463	-0.592000603	0.560501061	0.613581348	-7.665576901	LTR	Not Sig	0.134577356	0.860331	NA	NA	others
LTR39	0.024499873	5.642635224	0.586758891	0.563948069	0.616693186	-7.668760754	LTR	Not Sig	0.109297424	0.659679	NA	NA	others
MER50	0.017317352	6.865427243	0.585006182	0.565103119	0.617559238	-7.66981926	LTR	Not Sig	0.116063079	0.875416	NA	NA	others
Charlie17b	0.050350416	2.779464362	0.577867177	0.569820397	0.622019304	-7.674099066	DNA	Not Sig	0.08301846	0.463996	NA	NA	others
LTR103_Mam	0.062911631	1.793553676	0.57071158	0.574568851	0.626224123	-7.678337815	LTR	Not Sig	0.124127282	0.580489	NA	NA	others
X11_DNA	-0.05237666	2.439264992	-0.570559646	0.574669893	0.626287716	-7.678427262	DNA	Not Sig	0.108222613	0.4651	NA	NA	others
MER57B2	0.028281006	4.6317855	0.566832569	0.577151365	0.628665135	-7.680614253	LTR	Not Sig	0.124857838	0.494244	NA	NA	others
LTR67B	0.018646177	5.88322738	0.562354923	0.580139733	0.631357649	-7.683223312	LTR	Not Sig	0.108206528	0.711131	NA	NA	others
LTR26E	0.080257169	1.398543285	0.530090514	0.601900693	0.651751772	-7.701429728	LTR	Not Sig	0.125483595	0.544699	NA	NA	others
MamTip3B	0.058906549	1.883887049	0.528405111	0.60304825	0.652801622	-7.70235207	DNA	Not Sig	0.081983762	0.308982	NA	NA	others
L1PA14	0.018504793	5.778883125	0.526513825	0.60433725	0.65410043	-7.703383681	LINE	Not Sig	0.117937189	0.850576	NA	NA	others
Charlie16	-0.021835269	5.021704758	-0.521646225	0.607660856	0.657212792	-7.706022188	DNA	Not Sig	0.096735782	0.486174	NA	NA	others
LTR45C	0.04121402	3.19280439	0.518032304	0.610134114	0.659498733	-7.707965707	LTR	Not Sig	0.115290156	0.641895	NA	NA	others
UCON58	-0.068940333	1.012920034	-0.485516148	0.632600333	0.680273754	-7.724860012	DNA	Not Sig	0.078414615	0.211986	NA	NA	others
MLT1A0	0.009997334	8.237277957	0.453974923	0.654747698	0.700802188	-7.740225447	LTR	Not Sig	0.106475299	0.840888	NA	NA	others
MamTip3	0.035631673	3.454573002	0.437713337	0.666296978	0.711295421	-7.747752513	DNA	Not Sig	0.093528639	0.382964	NA	NA	others
AluYa8	-0.03094443	3.083869378	-0.42580135	0.674811693	0.719129148	-7.753095343	SINE	Not Sig	0.33813789	0.76574	AluY	SINE1/7SL	AluY
L1PREC2	0.009551637	7.724022828	0.414476687	0.682948387	0.726691563	-7.758040495	LINE	Not Sig	0.120699158	0.916685	NA	NA	others
MERX	0.050001751	2.149313987	0.413250895	0.683831516	0.727525711	-7.758567906	DNA	Not Sig	0.091390293	0.238902	NA	NA	others
MamGypLTR1a	-0.037167034	2.655556778	-0.410095035	0.686107317	0.729735225	-7.759918685	LTR	Not Sig	0.119071153	0.419237	NA	NA	others
PRIMA4_LTR	0.04523467	1.817267853	0.402296651	0.691744126	0.734695196	-7.763212892	LTR	Not Sig	0.118110748	0.732008	NA	NA	others
MLT2B3	0.013780128	6.306801269	0.401777565	0.692119989	0.735011085	-7.763429957	LTR	Not Sig	0.123919756	0.834718	NA	NA	others
LTR33A	0.017764461	4.901384852	0.401128097	0.692590374	0.735453019	-7.763701154	LTR	Not Sig	0.112315238	0.757534	NA	NA	others
SATR2	-0.018691692	4.979689337	-0.399800917	0.693551998	0.736371906	-7.764254001	SAT	Not Sig	0.285307748	0.851467	NA	NA	others
LTR86B2	0.049532919	1.300102263	0.389710184	0.700880642	0.74271677	-7.768398383	LTR	Not Sig	0.081006039	0.286699	NA	NA	others
Charlie24	-0.014479142	5.519163277	-0.386448607	0.70325591	0.744895728	-7.76971564	DNA	Not Sig	0.107602843	0.837251	NA	NA	others
UCON55	0.025243408	3.441299345	0.375722525	0.711089162	0.751456446	-7.773970663	DNA	Not Sig	0.070448722	0.511309	SINE2/tRNA_SINE3/5S_rRNA	SINE2/tRNA	others
LTR26D	0.047809673	1.876765018	0.375597063	0.711180984	0.751499341	-7.774019735	LTR	Not Sig	0.126126745	0.509817	NA	NA	others
Eutr10	0.035252241	2.84204624	0.36839303	0.716460909	0.756619423	-7.776810348	LTR	Not Sig	0.089857989	0.39492	NA	NA	others
LTR50	-0.012890242	5.666443582	-0.367302993	0.717261092	0.757271003	-7.777227951	LTR	Not Sig	0.115173681	0.823695	NA	NA	others
LTR41B	0.014100883	5.394729593	0.356481559	0.725222964	0.764410122	-7.78130749	LTR	Not Sig	0.099289879	0.762075	NA	NA	others
MER83B	0.042212208	1.696425835	0.347740017	0.731678043	0.770438964	-7.784514985	LTR	Not Sig	0.112716379	0.600331	NA	NA	others
UCON38	-0.020048805	3.960276728	-0.347415582	0.731918015	0.770584565	-7.784632515	DNA	Not Sig	0.121402091	0.297549	NA	NA	others
Arthur1	0.022056525	4.031967471	0.343208825	0.735032144	0.773249177	-7.786146637	DNA	Not Sig	0.097521269	0.832802	NA	NA	others
L1P5	-0.039220002	1.728462672	-0.339422474	0.737839077	0.775859527	-7.787493856	LINE	Not Sig	0.18795225	0.737091	NA	NA	others
LTR17	-0.012946718	5.501913985	-0.336000691	0.740378989	0.778037065	-7.78869865	LTR	Not Sig	0.081413193	0.706093	NA	NA	others
MLT1J2	0.009962306	6.542193625	0.329666988	0.745088383	0.782593548	-7.790896865	LTR	Not Sig	0.107943629	0.715089	NA	NA	others
MamGypLTR3a	-0.022665238	3.193285406	-0.326182098	0.747683952	0.785003108	-7.792088706	LTR	Not Sig	0.113483129	0.598305	NA	NA	others
LTR24	0.027209125	2.692132644	0.320497478	0.751924499	0.788644393	-7.794005965	LTR	Not Sig	0.09250093	0.271934	NA	NA	others
MER4C	0.021825022	3.371759953	0.307314285	0.761789624	0.797451794	-7.798323838	LTR	Not Sig	0.140332587	0.571715	NA	NA	others
LTR23	-0.019101075	3.9894265	-0.307238962	0.761846111	0.797454017	-7.798347992	LTR	Not Sig	0.117315018	0.438872	NA	NA	others
MER51E	0.022746835	3.237539344	0.30538467	0.763237126	0.798454243	-7.798940774	LTR	Not Sig	0.098226092	0.317978	NA	NA	others
LTR47A2	0.023631109	2.918842229	0.304425755	0.763956788	0.799141509	-7.799245926	LTR	Not Sig	0.081420986	0.262165	NA	NA	others
LTR1A2	-0.013731713	4.687984838	-0.297292019	0.769317487	0.803439999	-7.801486217	LTR	Not Sig	0.112819707	0.801672	NA	NA	others
LTR1B1	-0.032071019	1.807799456	-0.283174279	0.779961198	0.813041676	-7.805764527	LTR	Not Sig	0.117006489	0.391003	NA	NA	others
LTR24C	-0.0261267	2.42862803	-0.276378688	0.785100586	0.817710912	-7.807750297	LTR	Not Sig	0.110806434	0.568137	NA	NA	others
LTR16E1	0.013013313	4.810380441	0.271749868	0.788607083	0.82072205	-7.809075498	LTR	Not Sig	0.10848254	0.677484	NA	NA	others
UCON44	0.021338146	3.046217043	0.268788261	0.790853034	0.822825956	-7.809911732	DNA	Not Sig	0.084018766	0.204488	NA	NA	others
L1PA10	0.006339609	7.608029437	0.264385836	0.794195089	0.825834533	-7.811137979	LINE	Not Sig	0.122802233	0.848919	NA	NA	others
MamGypLTR1c	0.018010316	3.277467661	0.258939137	0.798335525	0.829434366	-7.812627266	LTR	Not Sig	0.106731677	0.473459	NA	NA	others
Merlin1_HS	0.017423334	3.579262609	0.247006614	0.807427524	0.83704271	-7.815782317	DNA	Not Sig	0.102849688	0.27719	NA	NA	others
MER61D	0.021924932	2.481583619	0.238739366	0.813743315	0.842756333	-7.817881496	LTR	Not Sig	0.181321264	0.621206	NA	NA	others
Tigger3d	-0.014634261	3.708940941	-0.225852308	0.823614329	0.851656463	-7.821011993	DNA	Not Sig	0.12504	0.588603	NA	NA	others
LTR33	0.005714342	7.070718938	0.216534572	0.830770239	0.857725833	-7.823167804	LTR	Not Sig	0.11280732	0.844106	NA	NA	others
MER11D	0.022262315	2.089819859	0.213834422	0.832846779	0.859325413	-7.823775637	LTR	Not Sig	0.100967351	0.7904	NA	NA	others
MER4A1_	-0.011774502	4.103805644	-0.207727364	0.837548001	0.863447299	-7.825122395	LTR	Not Sig	0.104848818	0.51419	NA	NA	others
MER57E3	0.017853128	3.338210025	0.205227777	0.839474	0.865250429	-7.825662411	LTR	Not Sig	0.094360556	0.278474	NA	NA	others
AluYc3	0.012205038	3.997776378	0.197935446	0.845098811	0.869947681	-7.827200657	SINE	Not Sig	0.390811177	0.782418	AluY	SINE1/7SL	AluY
MER99	0.011318831	3.966664555	0.195337974	0.847104398	0.871645231	-7.827735181	DNA	Not Sig	0.072868078	0.313186	NA	NA	others
HERV-Fc1_LTR1	0.022829745	1.886640536	0.195111616	0.847279226	0.871702831	-7.827781429	LTR	Not Sig	0.030257143	0.196954	NA	NA	others
MLT1H1	-0.005900394	5.868474897	-0.18352813	0.856236385	0.87962263	-7.830076774	LTR	Not Sig	0.096570124	0.750857	NA	NA	others
LTR10D	-0.01771303	2.357351625	-0.181341462	0.857929548	0.881176904	-7.830494373	LTR	Not Sig	0.165106783	0.544429	NA	NA	others
MLT2B5	0.019692524	1.675339499	0.17530368	0.862608306	0.885486441	-7.831621531	LTR	Not Sig	0.144222869	0.555497	NA	NA	others
MER110	-0.012228489	3.239154004	-0.173502446	0.864005121	0.886672108	-7.831950425	LTR	Not Sig	0.089695952	0.288764	NA	NA	others
LTR47B2	0.021404477	1.57996086	0.172836566	0.864521611	0.886981878	-7.832071153	LTR	Not Sig	0.124539603	0.726684	NA	NA	others
MER66C	-0.014576936	3.015372337	-0.16911163	0.867412003	0.889414593	-7.832737969	LTR	Not Sig	0.123435492	0.608608	NA	NA	others
MER124	-0.013747457	3.35874179	-0.168866967	0.867601919	0.889414593	-7.83278126	DNA	Not Sig	0.09460425	0.65192	NA	NA	others
MER127	-0.019174259	1.283121221	-0.1467524	0.884800528	0.90396566	-7.836436036	DNA	Not Sig	0.067593842	0.232539	NA	NA	others
MLT1C	0.003781796	6.943860227	0.140921792	0.889345144	0.90797633	-7.837314508	LTR	Not Sig	0.10568491	0.755138	NA	NA	others
LTR52	0.007596098	4.201091838	0.136293571	0.892955367	0.910774737	-7.837986519	LTR	Not Sig	0.126163055	0.70437	NA	NA	others
BLACKJACK	-0.006832516	4.840755984	-0.135983529	0.8931973	0.910958159	-7.838030736	DNA	Not Sig	0.085019001	0.765429	NA	NA	others
L1M8	-0.005707124	4.258028409	-0.104349847	0.917933827	0.932556432	-7.842013712	LINE	Not Sig	0.109349531	0.938875	NA	NA	others
LTR2	0.004008469	5.186276863	0.091882017	0.927708281	0.941117066	-7.843295788	LTR	Not Sig	0.119807587	0.78667	NA	NA	others
UCON105	-0.008172845	2.468148999	-0.084422355	0.933562187	0.945682185	-7.843985038	DNA	Not Sig	0.088468646	0.441466	NA	NA	others
L1PBb	0.005854704	2.920262612	0.072357828	0.943037767	0.953305837	-7.844976396	LINE	Not Sig	0.101196499	0.66488	NA	NA	others
MER30B	0.007591589	2.302112999	0.071893387	0.943402725	0.953477647	-7.845011512	DNA	Not Sig	0.142077098	0.344381	NA	NA	others
LTR9A1	0.006888543	2.639352717	0.067509894	0.946847902	0.956366582	-7.845331807	LTR	Not Sig	0.094917338	0.518762	NA	NA	others
MER4B	0.002207594	5.421023603	0.059588565	0.953076285	0.961730483	-7.84585954	LTR	Not Sig	0.12038719	0.767245	NA	NA	others
LTR47B4	-0.006874837	2.132206709	-0.054953772	0.956721989	0.964745642	-7.846137825	LTR	Not Sig	0.105494386	0.467025	NA	NA	others
L1M3	-0.001402173	6.688607644	-0.047170384	0.962846512	0.969322317	-7.846554506	LINE	Not Sig	0.114317648	0.797618	NA	NA	others
MER57E1	0.00402709	2.396556936	0.03791805	0.970129947	0.975583478	-7.846967217	LTR	Not Sig	0.090423547	0.542971	NA	NA	others
LTR25	-0.001750771	3.863818393	-0.028634508	0.977440645	0.981925546	-7.847291122	LTR	Not Sig	0.139938972	0.526696	NA	NA	others
MER74B	0.001244181	4.71264838	0.026280258	0.979294944	0.983518933	-7.8473589	LTR	Not Sig	0.098650327	0.413627	NA	NA	others
LTR19B	-0.001241079	4.111969106	-0.021581287	0.982996386	0.986560892	-7.847476807	LTR	Not Sig	0.11968128	0.286179	NA	NA	others
LTR88c	0.002029535	2.288300346	0.019113065	0.984940802	0.988043609	-7.847529466	LTR	Not Sig	0.086608349	0.654361	NA	NA	others
MLT1F1	2.60E-04	6.720935461	0.009173596	0.992771762	0.993991466	-7.847676869	LTR	Not Sig	0.11851897	0.897849	NA	NA	others
