## Supplementary Table 3 for "Repeats Mimic Pathogen-Associated Patterns Across a Vast Evolutionary Landscape" (part 1 of 3)

Contig	SeqA start	SeqA end	SeqB start	SeqB end	SeqA family	SeqB family	SeqA subfamily	SeqB subfamily	SeqA name	SeqB name	IR annotation	Conservation mya
chr1	72608	72657	74454	74503	LINE+	LINE-	L1+	L1-	L1PA7+	L1PA2-	L1 IR	16.3
chr1	98855	98892	99056	99093		Simple_repeat+		Simple_repeat+		(T)n+	Unannotated	0
chr1	99348	99386	101067	101105	SINE-	SINE+	Alu-	Alu+	AluSg4-	AluSz+	AluS IR	16.3
chr1	101837	101877	103859	103899	SINE+	SINE-	Alu+	Alu-	AluSx+	AluSq-	AluS IR	16.3
chr1	109572	109607	109782	109817	Simple_repeat+	Simple_repeat+	Simple_repeat+	Simple_repeat+	(TG)n+	(AT)n+	Non-IR	16.3
chr1	123372	123421	123422	123471							Unannotated	8.9
chr1	129557	129609	130099	130151	SINE-	SINE+	Alu-	Alu+	AluSx-	AluSg+	AluS IR	16.3
chr1	141548	141590	143314	143356	SINE-	SINE+	Alu-	Alu+	AluJb-	AluJr+	AluJ IR	16.3
chr1	149494	149526	151638	151670	SINE+	SINE-	Alu+	Alu-	AluSq2+	AluSg7-	AluS IR	16.3
chr1	167385	167424	169385	169424	SINE-	SINE+	Alu-	Alu+	AluSp-	AluSz+	AluS IR	16.3
chr1	174669	174703	175706	175740	SINE+	SINE-	Alu+	Alu-	AluSp+	AluSp-	AluS IR	16.3
chr1	275439	275476	275628	275665		Simple_repeat+		Simple_repeat+		(T)n+	Unannotated	0
chr1	275911	275949	277633	277671	SINE-	SINE+	Alu-	Alu+	AluSg4-	AluSz+	AluS IR	16.3
chr1	277633	277669	280433	280469	SINE+	SINE-	Alu+	Alu-	AluSz+	AluSq-	AluS IR	16.3
chr1	286146	286178	286349	286381	Simple_repeat+	Simple_repeat+	Simple_repeat+	Simple_repeat+	(TG)n+	(AT)n+	Non-IR	16.3
chr1	394596	394630	396743	396777	Low_complexity+	SINE-	Low_complexity+	Alu-	GA-rich+	AluSx1-	Non-IR	16.3
chr1	409747	409785	411470	411508	SINE-	SINE+	Alu-	Alu+	AluSg4-	AluSz+	AluS IR	16.3
chr1	412248	412285	414328	414365	SINE+	SINE-	Alu+	Alu-	AluSx+	AluSq-	AluS IR	16.3
chr1	432227	432250	432257	432280	Simple_repeat+	Simple_repeat+	Simple_repeat+	Simple_repeat+	(TA)n+	(TA)n+	Non-IR	0
chr1	479383	479432	479433	479482							Unannotated	8.9
chr1	485542	485594	486086	486138	SINE-	SINE+	Alu-	Alu+	AluSx-	AluSg+	AluS IR	16.3
chr1	500157	500199	501923	501965	SINE-	SINE+	Alu-	Alu+	AluJb-	AluJr+	AluJ IR	16.3
chr1	508091	508123	510230	510262	SINE+	SINE-	Alu+	Alu-	AluSq2+	AluSg7-	AluS IR	16.3
chr1	525981	526020	527981	528020	SINE-	SINE+	Alu-	Alu+	AluSp-	AluSz+	AluS IR	16.3
chr1	533264	533298	534293	534327	SINE+	SINE-	Alu+	Alu-	AluSp+	AluSp-	AluS IR	16.3
chr1	645499	645537	647222	647260	SINE-	SINE+	Alu-	Alu+	AluSg4-	AluSz+	AluS IR	16.3
chr1	648066	648101	650021	650056	SINE+	SINE-	Alu+	Alu-	AluSx+	AluSq-	AluS IR	16.3
chr1	714379	714428	714429	714478							Unannotated	8.9
chr1	720534	720586	721077	721129	SINE-	SINE+	Alu-	Alu+	AluSx-	AluSg+	AluS IR	16.3
chr1	741887	741929	743653	743695	SINE-	SINE+	Alu-	Alu+	AluJb-	AluJr+	AluJ IR	16.3
chr1	749803	749835	751947	751979	SINE+	SINE-	Alu+	Alu-	AluSq2+	AluSg7-	AluS IR	16.3
chr1	767833	767872	769833	769872	SINE-	SINE+	Alu-	Alu+	AluSp-	AluSz+	AluS IR	16.3
chr1	775078	775112	776108	776142	SINE+	SINE-	Alu+	Alu-	AluSp+	AluSp-	AluS IR	16.3
chr1	777810	777855	779354	779399	SINE-	SINE+	Alu-	Alu+	AluSx-	AluSg7+	AluS IR	16.3
chr1	892027	892062	893529	893564	SINE-	SINE+	Alu-	Alu+	AluSp-	AluSz6+	AluS IR	16.3
chr1	893651	893690	895315	895354	SINE+	SINE-	Alu+	Alu-	AluSz6+	AluYf1-	Non-IR	16.3
chr1	969470	969507	969516	969553							Unannotated	0
chr1	986960	987041	987145	987226	SINE-	SINE+	Alu-	Alu+	AluSz-	AluSz+	AluS IR	16.3
chr1	988326	988369	990234	990277	SINE+	SINE-	Alu+	Alu-	AluSg+	AluSx1-	AluS IR	16.3
chr1	990782	990818	992370	992406	SINE+	SINE-	Alu+	Alu-	AluSx1+	AluSx1-	AluS IR	16.3
chr1	992378	992435	994076	994133	SINE-	SINE+	Alu-	Alu+	AluSx1-	AluSz+	AluS IR	16.3
chr1	1009552	1009611	1010146	1010205	SINE+	SINE-	Alu+	Alu-	AluY+	AluSz-	Non-IR	16.3
chr1	1057625	1057657	1060209	1060241	SINE+	SINE-	Alu+	Alu-	AluSx1+	AluSg-	AluS IR	16.3
chr1	1067376	1067493	1068576	1068693							Unannotated	6.6
chr1	1102938	1102974	1105746	1105782	SINE-	SINE+	Alu-	Alu+	AluSq2-	AluY+	Non-IR	16.3
chr1	1112920	1112954	1114181	1114215	SINE+	SINE-	Alu+	Alu-	AluSx1+	AluSx4-	AluS IR	16.3
chr1	1131511	1131565	1133953	1134007	SINE-	SINE+	Alu-	Alu+	AluY-	AluY+	AluY IR	16.3
chr1	1154678	1154707	1154977	1155006	SINE+	SINE-	Alu+	Alu-	AluSp+	AluSx1-	AluS IR	16.3
chr1	1175073	1175114	1177331	1177372	SINE+	SINE-	Alu+	Alu-	AluSx1+	AluYj4-	Non-IR	16.3
chr1	1186250	1186295	1187441	1187486	SINE-	SINE+	Alu-	Alu+	AluSx1-	AluSx1+	AluS IR	16.3
chr1	1193712	1193758	1193882	1193928	SINE-	SINE+	Alu-	Alu+	AluSq-	AluJr+	Non-IR	16.3
chr1	1251451	1251495	1251894	1251938	SINE-	SINE+	Alu-	Alu+	AluSx-	AluSg+	AluS IR	16.3
chr1	1256683	1256721	1258219	1258257	SINE+	SINE-	Alu+	Alu-	AluY+	AluSc8-	Non-IR	16.3
chr1	1261998	1262028	1263840	1263870	SINE-	SINE+	Alu-	Alu+	AluSp-	AluJo+	Non-IR	16.3
chr1	1265881	1265912	1266330	1266361	SINE-	SINE+	Alu-	Alu+	AluSg-	AluSx+	AluS IR	16.3
chr1	1266685	1266722	1269583	1269620	SINE+	SINE-	Alu+	Alu-	AluY+	AluSq-	Non-IR	16.3
chr1	1269542	1269579	1271873	1271910	SINE-	SINE+	Alu-	Alu+	AluSq-	AluSp+	AluS IR	16.3
chr1	1279646	1279693	1280191	1280238	SINE-	SINE+	Alu-	Alu+	AluY-	AluYe5+	AluY IR	16.3
chr1	1280274	1280318	1282916	1282960	SINE+	SINE-	Alu+	Alu-	AluYe5+	AluY-	AluY IR	16.3
chr1	1316644	1316706	1318106	1318168	SINE+	SINE-	Alu+	Alu-	AluSx+	AluY-	Non-IR	16.3
chr1	1362953	1362996	1363539	1363582	SINE+	SINE-	Alu+	Alu-	AluSc+	AluSq4-	AluS IR	16.3
chr1	1365757	1365802	1368051	1368096	SINE+	SINE-	Alu+	Alu-	AluSz6+	AluJb-	Non-IR	16.3
chr1	1369324	1369360	1370367	1370403	SINE-	SINE+	Alu-	Alu+	AluY-	AluSg+	Non-IR	16.3
chr1	1383214	1383254	1385219	1385259	SINE+	SINE-	Alu+	Alu-	AluSx1+	AluSc5-	AluS IR	16.3
chr1	1394786	1394824	1396999	1397037	SINE+	SINE-	Alu+	Alu-	AluSc+	AluY-	Non-IR	16.3
chr1	1403023	1403057	1404243	1404277	SINE+	SINE-	Alu+	Alu-	AluY+	AluY-	AluY IR	16.3
chr1	1404408	1404438	1406089	1406119	SINE-	SINE+	Alu-	Alu+	AluY-	AluSz+	Non-IR	16.3
chr1	1429053	1429089	1429958	1429994	SINE+	SINE-	Alu+	Alu-	AluSq2+	AluJb-	Non-IR	16.3
chr1	1447272	1447330	1447916	1447974	SINE-	SINE+	Alu-	Alu+	AluY-	AluY+	AluY IR	16.3
chr1	1450068	1450106	1451276	1451314	SINE+	SINE-	Alu+	Alu-	AluY+	AluY-	AluY IR	16.3
chr1	1464570	1464620	1465054	1465104	SINE+	SINE-	Alu+	Alu-	AluSq2+	AluSx-	AluS IR	16.3
chr1	1488019	1488057	1488674	1488712	SINE-	SINE+	Alu-	Alu+	AluSz-	AluSg+	AluS IR	16.3
chr1	1497644	1497684	1499435	1499475	SINE+	SINE-	Alu+	Alu-	AluSc8+	AluSg-	AluS IR	16.3
chr1	1500702	1500762	1501464	1501524	SINE+	SINE-	Alu+	Alu-	AluY+	AluY-	AluY IR	16.3
chr1	1502121	1502167	1502954	1503000	SINE-	SINE+	Alu-	Alu+	AluSx1-	AluY+	Non-IR	16.3
chr1	1504053	1504111	1504544	1504602	SINE-	SINE+	Alu-	Alu+	AluSx1-	AluSp+	AluS IR	16.3
chr1	1530558	1530593	1531905	1531940	SINE+	SINE-	Alu+	Alu-	AluYa5+	AluSx-	Non-IR	16.3
chr1	1557308	1557343	1559814	1559849	SINE+	SINE-	Alu+	Alu-	AluSz+	AluSp-	AluS IR	16.3
chr1	1561272	1561303	1563651	1563682	SINE-	SINE+	Alu-	Alu+	AluSg-	AluSx+	AluS IR	16.3
chr1	1570969	1571020	1572039	1572090	SINE+	SINE-	Alu+	Alu-	AluY+	AluY-	AluY IR	16.3
chr1	1572265	1572314	1572588	1572637	SINE+	SINE-	Alu+	Alu-	AluY+	AluY-	AluY IR	16.3
chr1	1579851	1579893	1581744	1581786	SINE-	SINE+	Alu-	Alu+	AluSc-	AluSx1+	AluS IR	16.3
chr1	1582051	1582079	1584177	1584205	SINE+	SINE-	Alu+	Alu-	AluSc8+	AluSp-	AluS IR	16.3
chr1	1587398	1587471	1588079	1588152	SINE-	SINE+	Alu-	Alu+	AluY-	AluY+	AluY IR	16.3
chr1	1588221	1588301	1589354	1589434	SINE+	SINE-	Alu+	Alu-	AluY+	AluY-	AluY IR	16.3
chr1	1590347	1590395	1591328	1591376	SINE+	SINE-	Alu+	Alu-	AluSx1+	AluSx-	AluS IR	16.3
chr1	1591420	1591488	1592305	1592373	SINE-	SINE+	Alu-	Alu+	AluSx-	AluSx+	AluS IR	16.3
chr1	1611669	1611731	1613595	1613657	SINE-	SINE+	Alu-	Alu+	AluSg-	AluJb+	Non-IR	16.3
chr1	1639201	1639240	1641227	1641266	SINE-	SINE+	Alu-	Alu+	AluSg-	AluSx+	AluS IR	16.3
chr1	1644931	1644975	1645413	1645457	SINE+	SINE-	Alu+	Alu-	AluSc8+	AluSg-	AluS IR	16.3
chr1	1649226	1649280	1650107	1650161	SINE-	SINE+	Alu-	Alu+	AluY-	AluY+	AluY IR	16.3
chr1	1650206	1650252	1650401	1650447	SINE+	SINE-	Alu+	Alu-	AluY+	AluY-	AluY IR	16.3
chr1	1653150	1653181	1653870	1653901	SINE-	SINE+	Alu-	Alu+	AluSg-	AluSx+	AluS IR	16.3
chr1	1654860	1654935	1656530	1656605	SINE-	SINE+	Alu-	Alu+	AluY-	AluY+	AluY IR	16.3
chr1	1658114	1658146	1659596	1659628	SINE+	SINE-	Alu+	Alu-	AluSq4+	AluSz-	AluS IR	16.3
chr1	1667961	1668002	1668859	1668900	SINE-	SINE+	Alu-	Alu+	AluSx1-	AluSx1+	AluS IR	16.3
chr1	1670668	1670699	1672103	1672134	SINE-	SINE+	Alu-	Alu+	AluY-	AluJb+	Non-IR	16.3
chr1	1680252	1680279	1680842	1680869	SINE+	SINE-	Alu+	Alu-	AluJb+	AluSx1-	Non-IR	16.3
chr1	1681324	1681368	1681832	1681876	SINE-	SINE+	Alu-	Alu+	AluY-	AluY+	AluY IR	16.3
chr1	1682095	1682123	1684546	1684574	SINE-	SINE+	Alu-	Alu+	AluSx-	AluY+	Non-IR	16.3
chr1	1685009	1685054	1685902	1685947	SINE+	SINE-	Alu+	Alu-	AluSp+	AluSx1-	AluS IR	16.3
chr1	1685861	1685900	1688549	1688588	SINE-	SINE+	Alu-	Alu+	AluSx1-	AluSc8+	AluS IR	16.3
chr1	1694884	1694933	1695355	1695404	SINE+	SINE-	Alu+	Alu-	AluSc8+	AluSg-	AluS IR	16.3
chr1	1706318	1706372	1708359	1708413	SINE-	SINE+	Alu-	Alu+	AluSg-	AluSx+	AluS IR	16.3
chr1	1712068	1712112	1712551	1712595	SINE+	SINE-	Alu+	Alu-	AluSc8+	AluSg-	AluS IR	16.3
chr1	1719851	1719889	1721895	1721933	SINE-	SINE+	Alu-	Alu+	AluY-	AluY+	AluY IR	16.3
chr1	1723443	1723475	1724907	1724939	SINE+	SINE-	Alu+	Alu-	AluSq4+	AluSz-	AluS IR	16.3
chr1	1729584	1729615	1731688	1731719	SINE-	SINE+	Alu-	Alu+	AluSg-	AluSx1+	AluS IR	16.3
chr1	1733349	1733396	1734315	1734362	SINE+	SINE-	Alu+	Alu-	AluSx+	AluSx1-	AluS IR	16.3
chr1	1734367	1734425	1736012	1736070	SINE-	SINE+	Alu-	Alu+	AluSx1-	AluSg+	AluS IR	16.3
chr1	1740443	1740494	1741959	1742010	SINE-	SINE+	Alu-	Alu+	AluY-	AluYm1+	AluY IR	16.3
chr1	1746970	1747005	1748350	1748385	SINE+	SINE-	Alu+	Alu-	AluSg+	AluJr-	Non-IR	16.3
chr1	1761239	1761279	1763348	1763388	SINE-	SINE+	Alu-	Alu+	AluSg7-	AluSx+	AluS IR	16.3
chr1	1766299	1766340	1766998	1767039	SINE+	SINE-	Alu+	Alu-	AluSp+	AluSz-	AluS IR	16.3
chr1	1770918	1770952	1771921	1771955	SINE+	SINE-	Alu+	Alu-	AluSq+	AluJb-	Non-IR	16.3
chr1	1772492	1772546	1773385	1773439	SINE+	SINE-	Alu+	Alu-	FLAM_C+	AluSq2-	Non-IR	16.3
chr1	1773677	1773730	1774146	1774199	Simple_repeat+	LINE+	Simple_repeat+	L1+	(TG)n+	L1MCa+	Non-IR	16.3
chr1	1774266	1774306	1776715	1776755	SINE-	SINE+	Alu-	Alu+	AluSp-	AluSg+	AluS IR	16.3
chr1	1784274	1784314	1784603	1784643	SINE+	SINE-	Alu+	Alu-	AluSc8+	AluYh3-	Non-IR	16.3
chr1	1792495	1792554	1794850	1794909	SINE+	SINE-	Alu+	Alu-	AluSc+	AluSc-	AluS IR	16.3
chr1	1801261	1801307	1802507	1802553	SINE-	SINE+	Alu-	Alu+	AluSx-	AluSz+	AluS IR	16.3
chr1	1804158	1804210	1805645	1805697	SINE+	SINE-	Alu+	Alu-	AluY+	AluSq-	Non-IR	16.3
chr1	1810140	1810190	1811959	1812009	SINE-	SINE+	Alu-	Alu+	AluYm1-	AluY+	AluY IR	16.3
chr1	1811869	1811898	1813291	1813320	SINE+	SINE-	Alu+	Alu-	AluY+	AluSz-	Non-IR	16.3
chr1	1813356	1813385	1814542	1814571	SINE-	SINE+	Alu-	Alu+	AluSz-	AluJr+	Non-IR	16.3
chr1	1814652	1814682	1816786	1816816	SINE+	SINE-	Alu+	Alu-	AluJr+	AluSz-	Non-IR	16.3
chr1	1816771	1816814	1818715	1818758	SINE-	SINE+	Alu-	Alu+	AluSz-	AluSx+	AluS IR	16.3
chr1	1824802	1824836	1826172	1826206	SINE-	SINE+	Alu-	Alu+	AluSx-	AluSz+	AluS IR	16.3
chr1	1828204	1828268	1829127	1829191	SINE+	SINE-	Alu+	Alu-	AluSp+	AluSq2-	AluS IR	16.3
chr1	1829930	1829985	1830936	1830991	SINE-	SINE+	Alu-	Alu+	AluSq-	AluSx+	AluS IR	16.3
chr1	1836700	1836747	1838024	1838071	SINE-	SINE+	Alu-	Alu+	AluSx-	AluSx1+	AluS IR	16.3
chr1	1840325	1840366	1841358	1841399	SINE+	SINE-	Alu+	Alu-	AluSx3+	AluSx-	AluS IR	16.3
chr1	1850323	1850376	1851184	1851237	SINE-	SINE+	Alu-	Alu+	AluSp-	AluSp+	AluS IR	16.3
chr1	1855440	1855488	1856657	1856705	SINE+	SINE-	Alu+	Alu-	AluYe5+	AluSc-	Non-IR	16.3
chr1	1859236	1859263	1860884	1860911	SINE-	SINE+	Alu-	Alu+	AluSz-	AluSz6+	AluS IR	16.3
chr1	1867176	1867214	1868246	1868284	SINE+	SINE-	Alu+	Alu-	AluSq+	AluSq2-	AluS IR	16.3
chr1	1869966	1870000	1870818	1870852	SINE-	SINE+	Alu-	Alu+	AluSx1-	AluSx+	AluS IR	16.3
chr1	1875444	1875484	1877027	1877067	SINE-	SINE+	Alu-	Alu+	AluSz6-	AluSz+	AluS IR	16.3
chr1	1880199	1880228	1882645	1882674	SINE-	SINE+	Alu-	Alu+	AluJr4-	AluSg+	Non-IR	16.3
chr1	1884133	1884192	1885370	1885429	SINE-	SINE+	Alu-	Alu+	AluSp-	AluSq2+	AluS IR	16.3
chr1	1897634	1897676	1900347	1900389	SINE+	SINE-	Alu+	Alu-	AluSp+	AluSq-	AluS IR	16.3
chr1	1902498	1902553	1903605	1903660	SINE+	SINE-	Alu+	Alu-	AluY+	AluY-	AluY IR	16.3
chr1	1903907	1903955	1904901	1904949	SINE+	SINE-	Alu+	Alu-	AluSq2+	AluSx-	AluS IR	16.3
chr1	1907725	1907788	1909633	1909696	SINE-	SINE+	Alu-	Alu+	AluY-	AluSx1+	Non-IR	16.3
chr1	1912785	1912829	1913058	1913102	SINE+	SINE-	Alu+	Alu-	AluSc8+	AluSg7-	AluS IR	16.3
chr1	1931362	1931431	1932902	1932971	SINE+	SINE-	Alu+	Alu-	AluY+	AluY-	AluY IR	16.3
chr1	1933423	1933468	1935947	1935992	SINE-	SINE+	Alu-	Alu+	AluSx-	AluSp+	AluS IR	16.3
chr1	1949368	1949407	1951841	1951880	SINE-	SINE+	Alu-	Alu+	AluSz6-	AluSz+	AluS IR	16.3
chr1	1952720	1952757	1954698	1954735	SINE-	SINE+	Alu-	Alu+	AluJo-	AluJb+	AluJ IR	16.3
chr1	1959510	1959545	1962211	1962246	SINE-	SINE+	Alu-	Alu+	AluJb-	AluSq+	Non-IR	16.3
chr1	1964604	1964640	1967005	1967041	SINE+	SINE-	Alu+	Alu-	AluSx1+	AluSx3-	AluS IR	16.3
chr1	1983914	1983951	1986140	1986177	SINE-	SINE+	Alu-	Alu+	AluY-	AluSg7+	Non-IR	16.3
chr1	1991818	1991873	1992658	1992713	SINE+	SINE-	Alu+	Alu-	AluY+	AluY-	AluY IR	16.3
chr1	1996224	1996259	1998021	1998056	SINE-	SINE+	Alu-	Alu+	AluSx-	AluSx1+	AluS IR	16.3
chr1	1998751	1998798	2001426	2001473	SINE+	SINE-	Alu+	Alu-	AluY+	AluY-	AluY IR	16.3
chr1	2007070	2007121	2008624	2008675	SINE-	SINE+	Alu-	Alu+	AluSz-	AluSg+	AluS IR	16.3
chr1	2011523	2011559	2012802	2012838	SINE-	SINE+	Alu-	Alu+	AluSz-	AluSx+	AluS IR	16.3
chr1	2012931	2012963	2013930	2013962	SINE+	SINE-	Alu+	Alu-	AluSx+	AluSz-	AluS IR	16.3
chr1	2014175	2014204	2016736	2016765	SINE-	SINE+	Alu-	Alu+	AluJb-	AluSq+	Non-IR	16.3
chr1	2034501	2034555	2036797	2036851	SINE-	SINE+	Alu-	Alu+	AluSc-	AluJo+	Non-IR	16.3
chr1	2044466	2044502	2045435	2045471	SINE-	SINE+	Alu-	Alu+	AluJr-	AluJb+	AluJ IR	16.3
chr1	2056833	2056872	2058352	2058391	SINE-	SINE+	Alu-	Alu+	AluY-	AluJr+	Non-IR	16.3
chr1	2063565	2063604	2065405	2065444	SINE-	SINE+	Alu-	Alu+	AluJb-	AluY+	Non-IR	16.3
chr1	2076722	2076758	2078844	2078880	SINE+	SINE-	Alu+	Alu-	AluSx1+	AluY-	Non-IR	0
chr1	2084148	2084205	2086114	2086171	SINE+	SINE-	Alu+	Alu-	AluSx1+	AluSx1-	AluS IR	16.3
chr1	2112731	2112768	2114713	2114750	SINE-	SINE+	Alu-	Alu+	AluSq2-	AluSc+	AluS IR	16.3
chr1	2140616	2140674	2143029	2143087	SINE+	SINE-	Alu+	Alu-	AluSx1+	AluY-	Non-IR	16.3
chr1	2191466	2191500	2192865	2192899	SINE+	SINE-	Alu+	Alu-	AluSx1+	AluJo-	Non-IR	16.3
chr1	2201891	2201921	2202577	2202607	SINE+	SINE-	Alu+	Alu-	AluY+	AluJb-	Non-IR	16.3
chr1	2218357	2218399	2219714	2219756	SINE-	SINE+	Alu-	Alu+	AluSx-	AluY+	Non-IR	16.3
chr1	2222277	2222335	2223475	2223533	SINE-	SINE+	Alu-	Alu+	AluSp-	AluSx+	AluS IR	16.3
chr1	2223946	2223999	2225561	2225614	SINE+	SINE-	Alu+	Alu-	AluSq2+	AluSz-	AluS IR	16.3
chr1	2245500	2245553	2247156	2247209	SINE-	SINE+	Alu-	Alu+	AluSx-	AluSx4+	AluS IR	16.3
chr1	2263132	2263176	2265709	2265753	SINE-	SINE+	Alu-	Alu+	AluSx1-	AluJb+	Non-IR	16.3
chr1	2285374	2285423	2285673	2285722	SINE+	SINE-	Alu+	Alu-	AluSq2+	AluSx1-	AluS IR	16.3
chr1	2367865	2367922	2368783	2368840	SINE-	SINE+	Alu-	Alu+	AluSx1-	AluSc+	AluS IR	16.3
chr1	2388830	2388863	2389534	2389567	SINE+	SINE-	Alu+	Alu-	AluSq2+	AluSz-	AluS IR	16.3
chr1	2421072	2421135	2421801	2421864	SINE-	SINE+	Alu-	Alu+	AluSx-	AluSx+	AluS IR	16.3
chr1	2533387	2533425	2534203	2534241	LINE-	LINE+	L1-	L1+	L1MB3-	L1MB4+	L1 IR	0
chr1	2539399	2539498	2539912	2540011							Unannotated	6.6
chr1	2571780	2571826	2572315	2572361	SINE+	SINE-	Alu+	Alu-	AluSz+	AluSx-	AluS IR	16.3
chr1	2572392	2572420	2573060	2573088	SINE-	SINE+	Alu-	Alu+	AluSx-	AluJo+	Non-IR	16.3
chr1	2577429	2577465	2579342	2579378	SINE+	SINE-	Alu+	Alu-	AluSq2+	AluSx1-	AluS IR	16.3
chr1	2579444	2579492	2581238	2581286	SINE-	SINE+	Alu-	Alu+	AluSx1-	AluSx+	AluS IR	16.3
chr1	2581320	2581355	2582980	2583015	SINE+	SINE-	Alu+	Alu-	AluSx+	AluSx-	AluS IR	16.3
chr1	2599690	2599721	2600122	2600153	SINE+	SINE-	Alu+	Alu-	AluSx+	AluSx-	AluS IR	16.3
chr1	2600220	2600257	2600427	2600464	SINE-	SINE+	Alu-	Alu+	AluSx-	AluJo+	Non-IR	16.3
chr1	2619381	2619431	2621806	2621856	SINE+	SINE-	Alu+	Alu-	AluSx1+	AluSq2-	AluS IR	16.3
chr1	2647435	2647470	2649691	2649726	SINE+	SINE-	Alu+	Alu-	AluSx3+	AluSg-	AluS IR	16.3
chr1	2768328	2768351	2768543	2768566							Unannotated	0
chr1	2775953	2775976	2776168	2776191							Unannotated	0
chr1	2779417	2779467	2779988	2780038	SINE-	SINE+	Alu-	Alu+	AluSc8-	AluSx3+	AluS IR	16.3
chr1	2843477	2843529	2844957	2845009	SINE-	SINE+	Alu-	Alu+	AluY-	AluYc3+	AluY IR	16.3
chr1	2854869	2854913	2857730	2857774							Unannotated	16.3
chr1	2938777	2938808	2939522	2939553							Unannotated	6.6
chr1	3028950	3028997	3030056	3030103							Unannotated	6.6
chr1	3042197	3042231	3043419	3043453	SINE-	SINE+	Alu-	Alu+	AluSx1-	AluSq2+	AluS IR	16.3
chr1	3117975	3118045	3118065	3118135	Simple_repeat+	Simple_repeat+	Simple_repeat+	Simple_repeat+	(GTGT)n+	(GTGT)n+	Non-IR	0
chr1	3359407	3359461	3359827	3359881							Unannotated	0
chr1	3426774	3426808	3428008	3428042							Unannotated	16.3
chr1	3448597	3448645	3449432	3449480	SINE+	SINE-	Alu+	Alu-	AluSg+	AluJb-	Non-IR	16.3
chr1	3513526	3513566	3513978	3514018	SINE-	SINE+	Alu-	Alu+	AluJo-	AluY+	Non-IR	16.3
chr1	3665754	3665795	3665999	3666040	SINE-	SINE+	Alu-	Alu+	AluSx-	AluSq2+	AluS IR	16.3
chr1	3737816	3737841	3740477	3740502	SINE+	SINE-	Alu+	Alu-	AluSg+	AluSz-	AluS IR	8.9
chr1	3757465	3757507	3757873	3757915	SINE-	SINE+	Alu-	Alu+	AluJb-	AluY+	Non-IR	16.3
chr1	3758411	3758457	3758957	3759003	SINE-	SINE+	Alu-	Alu+	AluSc-	AluSx3+	AluS IR	16.3
chr1	3764766	3764805	3766114	3766153	SINE+	SINE-	Alu+	Alu-	AluSq2+	AluJb-	Non-IR	16.3
chr1	3780850	3780899	3782389	3782438	SINE+	SINE-	Alu+	Alu-	AluSc+	AluSp-	AluS IR	16.3
chr1	3784719	3784761	3786122	3786164	SINE+	SINE-	Alu+	Alu-	AluSp+	AluSx1-	AluS IR	16.3
chr1	3791561	3791601	3794068	3794108	SINE-	SINE+	Alu-	Alu+	AluSp-	AluY+	Non-IR	16.3
chr1	3794598	3794634	3794778	3794814	SINE-	SINE+	Alu-	Alu+	AluSz-	AluSx+	AluS IR	16.3
chr1	3797875	3797911	3798929	3798965	SINE-	SINE+	Alu-	Alu+	AluJb-	AluSx1+	Non-IR	16.3
chr1	3808283	3808336	3810865	3810918	SINE-	SINE+	Alu-	Alu+	AluSx1-	AluSx1+	AluS IR	16.3
chr1	3812623	3812688	3813412	3813477	SINE+	SINE-	Alu+	Alu-	AluSx3+	AluSx-	AluS IR	16.3
chr1	3815784	3815823	3817225	3817264	SINE-	SINE+	Alu-	Alu+	AluSx1-	AluSx+	AluS IR	16.3
chr1	3830503	3830554	3832918	3832969	SINE+	SINE-	Alu+	Alu-	AluY+	AluJb-	Non-IR	16.3
chr1	3835617	3835670	3836020	3836073	SINE-	SINE+	Alu-	Alu+	AluSg7-	AluY+	Non-IR	16.3
chr1	3842129	3842172	3844431	3844474	SINE-	SINE+	Alu-	Alu+	AluY-	AluSq2+	Non-IR	16.3
chr1	3845973	3846004	3847927	3847958	SINE+	SINE-	Alu+	Alu-	AluSp+	AluSx1-	AluS IR	16.3
chr1	3855045	3855112	3856186	3856253	SINE-	SINE+	Alu-	Alu+	AluSx-	AluSz+	AluS IR	16.3
chr1	3861082	3861117	3864021	3864056	SINE+	SINE-	Alu+	Alu-	AluSx1+	AluSc5-	AluS IR	16.3
chr1	3863043	3863072	3864061	3864090	SINE+	SINE-	Alu+	Alu-	AluSx1+	AluSc5-	AluS IR	16.3
chr1	3871444	3871486	3872231	3872273	SINE-	SINE+	Alu-	Alu+	AluSx1-	AluSc+	AluS IR	16.3
chr1	3881812	3881855	3883036	3883079	SINE+	SINE-	Alu+	Alu-	AluSx3+	AluSq-	AluS IR	16.3
chr1	3887797	3887844	3888796	3888843	SINE-	SINE+	Alu-	Alu+	AluSx1-	AluSx+	AluS IR	16.3
chr1	3897930	3897963	3898229	3898262	SINE-	SINE+	Alu-	Alu+	AluY-	AluSx1+	Non-IR	16.3
chr1	3931073	3931088	3931774	3931789							Unannotated	0
chr1	3936262	3936319	3937459	3937516	SINE+	SINE-	Alu+	Alu-	AluSz+	AluSx-	AluS IR	16.3
chr1	3960592	3960636	3962874	3962918	SINE+	SINE-	Alu+	Alu-	AluSx+	AluSx-	AluS IR	16.3
chr1	3985387	3985522	3985900	3986035	SINE+	SINE-	Alu+	Alu-	AluJo+	AluJo-	AluJ IR	16.3
chr1	4003316	4003352	4005932	4005968	SINE+	SINE-	Alu+	Alu-	AluSz+	AluY-	Non-IR	16.3
chr1	4005898	4005987	4007418	4007507	SINE-	SINE+	Alu-	Alu+	AluY-	AluY+	AluY IR	16.3
chr1	4012412	4012455	4014125	4014168	SINE+	SINE-	Alu+	Alu-	AluJb+	AluSp-	Non-IR	16.3
chr1	4049739	4049771	4050717	4050749	Low_complexity+	SINE-	Low_complexity+	Alu-	GA-rich+	AluSc8-	Non-IR	16.3
chr1	4050964	4051006	4052333	4052375	SINE-	SINE+	Alu-	Alu+	AluSc8-	AluSz+	AluS IR	16.3
chr1	4052333	4052367	4054608	4054642	SINE+	SINE-	Alu+	Alu-	AluSz+	AluSc8-	AluS IR	16.3
chr1	4095203	4095238	4097856	4097891	SINE-	SINE+	Alu-	Alu+	AluYb8-	AluSx+	Non-IR	16.3
chr1	4151371	4151417	4152046	4152092	SINE+	SINE-	Alu+	Alu-	AluSc8+	AluY-	Non-IR	16.3
chr1	4155260	4155295	4157409	4157444	SINE-	SINE+	Alu-	Alu+	AluSz-	AluSx1+	AluS IR	16.3
chr1	4158596	4158640	4161009	4161053	SINE+	SINE-	Alu+	Alu-	AluSx1+	AluY-	Non-IR	16.3
chr1	4219512	4219545	4221976	4222009	SINE+	SINE-	Alu+	Alu-	AluSg4+	AluSg7-	AluS IR	16.3
chr1	4230202	4230254	4232606	4232658	SINE-	SINE+	Alu-	Alu+	AluY-	AluY+	AluY IR	16.3
chr1	4338681	4338725	4339603	4339647	LTR+	LTR-	ERVL-MaLR+	ERVL-MaLR-	THE1C+	THE1C-	ERVL-MaLR IR	16.3
chr1	4353534	4353568	4353695	4353729	Simple_repeat+	Simple_repeat+	Simple_repeat+	Simple_repeat+	(GT)n+	(TG)n+	Non-IR	0
chr1	4420233	4420305	4420306	4420378	LTR-	Simple_repeat+	ERV1-	Simple_repeat+	MER61D-	(TA)n+	Non-IR	0
chr1	4432093	4432145	4434773	4434825	SINE+	SINE-	Alu+	Alu-	AluSp+	AluSz-	AluS IR	16.3
chr1	4457429	4457469	4457905	4457945	SINE+	SINE-	Alu+	Alu-	FRAM+	AluSq2-	Non-IR	16.3
chr1	4465818	4465894	4467897	4467973	SINE+	SINE-	Alu+	Alu-	AluSx3+	AluSx-	AluS IR	16.3
chr1	4471457	4471487	4472993	4473023	SINE+	SINE-	Alu+	Alu-	AluSq2+	AluSz-	AluS IR	16.3
chr1	4498219	4498246	4499116	4499143	SINE+	SINE-	Alu+	Alu-	AluSx1+	AluSz-	AluS IR	16.3
chr1	4540110	4540144	4540805	4540839	SINE-	SINE+	Alu-	Alu+	AluSz-	AluSx1+	AluS IR	16.3
chr1	4563253	4563308	4564448	4564503	SINE-	SINE+	Alu-	Alu+	AluSz-	AluSq+	AluS IR	16.3
chr1	4568320	4568372	4569211	4569263							Unannotated	13.8
chr1	4595075	4595114	4595664	4595703	LINE+	LINE-	L2+	L2-	L2b+	L2b-	L2 IR	6.6
chr1	4620490	4620557	4621204	4621271	SINE+	SINE-	Alu+	Alu-	AluSq2+	AluSq2-	AluS IR	16.3
chr1	4737063	4737094	4739265	4739296							Unannotated	16.3
chr1	4758006	4758040	4758520	4758554	LTR+	LTR-	ERVL-MaLR+	ERVL-MaLR-	THE1C+	THE1D-	ERVL-MaLR IR	16.3
chr1	4783459	4783491	4783514	4783546	Simple_repeat+	Simple_repeat+	Simple_repeat+	Simple_repeat+	(TA)n+	(TA)n+	Non-IR	0
chr1	4821980	4822115	4823348	4823483	LTR+	LTR-	ERV1+	ERV1-	MER50+	MER50-	ERV1 IR	16.3
chr1	4978409	4978463	4979408	4979462							Unannotated	8.9
chr1	5021651	5021691	5023922	5023962	SINE-	SINE+	Alu-	Alu+	AluSz-	AluJb+	Non-IR	16.3
chr1	5040350	5040384	5042334	5042368	LTR+	LTR-	ERVL-MaLR+	ERVL-MaLR-	THE1B+	THE1B-	ERVL-MaLR IR	16.3
chr1	5066534	5066571	5068637	5068674	LTR+	LTR-	ERVL-MaLR+	ERVL-MaLR-	THE1A+	THE1B-	ERVL-MaLR IR	16.3
chr1	5075699	5075734	5075735	5075770	Simple_repeat+	Simple_repeat+	Simple_repeat+	Simple_repeat+	(TA)n+	(TA)n+	Non-IR	0
chr1	5082333	5082377	5083559	5083603	LTR-	LTR+	ERVL-	ERVL+	MER77B-	MER77B+	ERVL IR	16.3
chr1	5102537	5102572	5103645	5103680	SINE-	SINE+	Alu-	Alu+	AluSx-	AluSx1+	AluS IR	16.3
chr1	5128075	5128111	5129290	5129326	SINE-	SINE+	Alu-	Alu+	AluSx1-	AluSz6+	AluS IR	16.3
chr1	5193129	5193158	5195825	5195854	SINE+	SINE-	Alu+	Alu-	AluSz6+	AluSz6-	AluS IR	16.3
chr1	5216888	5216924	5216933	5216969	Simple_repeat+	Simple_repeat+	Simple_repeat+	Simple_repeat+	(AT)n+	(AT)n+	Non-IR	0
chr1	5251910	5251943	5253634	5253667	SINE+	SINE-	Alu+	Alu-	AluY+	AluSc8-	Non-IR	16.3
chr1	5276707	5276742	5279131	5279166	Simple_repeat+	Simple_repeat+	Simple_repeat+	Simple_repeat+	(CA)n+	(TG)n+	Non-IR	0
chr1	5306664	5306696	5307785	5307817	SINE-	SINE+	Alu-	Alu+	AluSg-	AluSx+	AluS IR	16.3
chr1	5307907	5307951	5309315	5309359	SINE+	SINE-	Alu+	Alu-	AluSx+	AluSx-	AluS IR	16.3
chr1	5312803	5312838	5314191	5314226	SINE-	LTR-	MIR-	ERVL-MaLR-	MIR-	MLT1D-	Non-IR	0
chr1	5316303	5316341	5316888	5316926	SINE-	SINE+	Alu-	Alu+	AluSq2-	AluSx1+	AluS IR	16.3
chr1	5349980	5350017	5351519	5351556							Unannotated	16.3
chr1	5374904	5374968	5375644	5375708		LINE+		CR1+		L3+	Unannotated	8.9
chr1	5426369	5426410	5428872	5428913	SINE-	Low_complexity+	Alu-	Low_complexity+	AluSx-	GA-rich+	Non-IR	16.3
chr1	5500742	5500790	5500795	5500843							Unannotated	0
chr1	5521852	5521889	5523479	5523516	SINE-	SINE+	Alu-	Alu+	AluSx3-	AluSx4+	AluS IR	16.3
chr1	5524005	5524072	5524925	5524992	SINE+	SINE-	MIR+	MIR-	MIRb+	MIRb-	MIR IR	16.3
chr1	5583969	5583998	5584940	5584969	SINE+	SINE-	Alu+	Alu-	AluSc5+	AluSx1-	AluS IR	16.3
chr1	5606348	5606371	5606392	5606415	Simple_repeat+	Simple_repeat+	Simple_repeat+	Simple_repeat+	(TA)n+	(TA)n+	Non-IR	0
chr1	5633537	5633570	5634047	5634080		Simple_repeat+		Simple_repeat+		(TGTGTGTGCA)n+	Unannotated	0
chr1	5666382	5666419	5666664	5666701	SINE-	SINE+	Alu-	Alu+	AluSc8-	AluSx+	AluS IR	16.3
chr1	5695150	5695187	5697883	5697920	SINE+	SINE-	Alu+	Alu-	AluJo+	AluSx-	Non-IR	16.3
chr1	5701582	5701647	5702788	5702853	SINE+	SINE-	Alu+	Alu-	AluSq+	AluSp-	AluS IR	16.3
chr1	5726355	5726464	5726842	5726951							Unannotated	13.8
chr1	5812245	5812273	5814893	5814921	SINE+	SINE-	Alu+	Alu-	AluSc8+	AluY-	Non-IR	16.3
chr1	5815876	5815912	5815917	5815953	DNA-	DNA-	TcMar-Mariner-	TcMar-Mariner-	MADE1-	MADE1-	Non-IR	16.3
chr1	5922908	5922937	5924869	5924898	SINE+	SINE-	Alu+	Alu-	FRAM+	AluJb-	Non-IR	16.3
chr1	5950013	5950051	5950649	5950687		LTR+		ERVL-MaLR+		MLT1H+	Unannotated	8.9
chr1	5972998	5973026	5973463	5973491	SINE-	SINE+	Alu-	Alu+	AluSz-	AluJr+	Non-IR	16.3
chr1	6005124	6005179	6006446	6006501							Unannotated	6.6
chr1	6015119	6015153	6017687	6017721	SINE-	SINE+	Alu-	Alu+	AluSx1-	AluSx1+	AluS IR	16.3
chr1	6019168	6019199	6020777	6020808	SINE+	SINE-	Alu+	Alu-	AluJr+	AluSx1-	Non-IR	16.3
chr1	6030447	6030488	6030511	6030552							Unannotated	0
chr1	6030668	6030712	6030745	6030789							Unannotated	0
chr1	6033241	6033285	6033338	6033382	Simple_repeat+	Simple_repeat+	Simple_repeat+	Simple_repeat+	(TGTGTG)n+	(TGTGTG)n+	Non-IR	0
chr1	6036456	6036520	6037875	6037939	SINE+	SINE-	Alu+	Alu-	AluSz6+	AluY-	Non-IR	16.3
chr1	6054504	6054544	6056148	6056188	SINE+	SINE-	Alu+	Alu-	AluSx1+	AluSz-	AluS IR	16.3
chr1	6062186	6062228	6063123	6063165	SINE+	SINE-	Alu+	Alu-	AluSp+	AluSx3-	AluS IR	16.3
chr1	6120002	6120056	6120624	6120678	SINE-	SINE+	Alu-	Alu+	AluSx-	AluSz+	AluS IR	16.3
chr1	6122976	6123023	6123488	6123535	SINE+	SINE-	Alu+	Alu-	AluSq2+	AluSx-	AluS IR	16.3
chr1	6135738	6135766	6137369	6137397	SINE+	SINE-	Alu+	Alu-	AluSx+	AluJb-	Non-IR	16.3
chr1	6139323	6139363	6140291	6140331	SINE-	SINE+	Alu-	Alu+	AluSq2-	AluSc+	AluS IR	16.3
chr1	6188865	6188909	6189815	6189859	SINE-	SINE+	Alu-	Alu+	AluSp-	AluSq2+	AluS IR	16.3
chr1	6191075	6191124	6193576	6193625	SINE+	SINE-	Alu+	Alu-	AluSx3+	AluSp-	AluS IR	16.3
chr1	6203086	6203143	6204606	6204663	SINE-	SINE+	Alu-	Alu+	AluSx-	AluJb+	Non-IR	16.3
chr1	6213236	6213271	6215295	6215330	SINE+	SINE-	Alu+	Alu-	AluSx+	AluSp-	AluS IR	16.3
chr1	6219560	6219616	6222317	6222373	SINE-	SINE+	Alu-	Alu+	AluSx1-	AluSz+	AluS IR	16.3
chr1	6228541	6228593	6230656	6230708	SINE-	SINE+	Alu-	Alu+	AluY-	AluSc8+	Non-IR	16.3
chr1	6230466	6230499	6232962	6232995	SINE+	SINE-	Alu+	Alu-	AluJo+	AluSg-	Non-IR	16.3
chr1	6234123	6234168	6236274	6236319	SINE-	SINE+	Alu-	Alu+	AluSg-	AluSz+	AluS IR	16.3
chr1	6236488	6236539	6236811	6236862	SINE+	SINE-	Alu+	Alu-	AluSz+	AluY-	Non-IR	16.3
chr1	6253175	6253216	6255847	6255888	SINE+	SINE-	Alu+	Alu-	AluSq2+	AluSx3-	AluS IR	16.3
chr1	6284397	6284426	6286956	6286985	SINE+	SINE-	Alu+	Alu-	AluSq2+	AluY-	Non-IR	16.3
chr1	6315625	6315664	6317836	6317875	SINE+	SINE-	Alu+	Alu-	AluY+	AluSx1-	Non-IR	16.3
chr1	6326745	6326794	6327923	6327972	SINE+	SINE-	Alu+	Alu-	AluSz+	AluSc-	AluS IR	16.3
chr1	6328036	6328071	6328379	6328414	SINE-	SINE+	Alu-	Alu+	AluSc-	AluSx1+	AluS IR	16.3
chr1	6340062	6340138	6341587	6341663	SINE-	SINE+	Alu-	Alu+	AluY-	AluY+	AluY IR	16.3
chr1	6346122	6346152	6347733	6347763	SINE-	SINE+	Alu-	Alu+	AluJb-	AluSz+	Non-IR	16.3
chr1	6352595	6352629	6353299	6353333	SINE-	SINE+	Alu-	Alu+	AluYj4-	AluJb+	Non-IR	16.3
chr1	6364754	6364802	6365958	6366006	SINE+	SINE-	Alu+	Alu-	AluSc+	AluSx-	AluS IR	16.3
chr1	6366927	6366962	6369235	6369270	SINE+	SINE-	Alu+	Alu-	AluY+	AluSx-	Non-IR	16.3
chr1	6371821	6371870	6372742	6372791	SINE+	SINE-	Alu+	Alu-	AluSz+	AluSz-	AluS IR	16.3
chr1	6373424	6373475	6376048	6376099	SINE-	SINE+	Alu-	Alu+	AluSx3-	AluSq+	AluS IR	16.3
chr1	6382032	6382085	6383258	6383311	SINE+	SINE-	Alu+	Alu-	AluY+	AluY-	AluY IR	16.3
chr1	6383948	6383977	6386600	6386629	SINE-	SINE+	Alu-	Alu+	AluY-	AluJb+	Non-IR	16.3
chr1	6388134	6388176	6388690	6388732	SINE-	SINE+	Alu-	Alu+	AluY-	AluSx1+	Non-IR	16.3
chr1	6398407	6398437	6399697	6399727	SINE-	SINE+	Alu-	Alu+	AluJb-	AluY+	Non-IR	16.3
chr1	6400180	6400211	6401618	6401649	SINE+	SINE-	Alu+	Alu-	AluSg+	AluSc8-	AluS IR	16.3
chr1	6402141	6402183	6404051	6404093	SINE+	SINE-	Alu+	Alu-	AluJr+	AluJb-	AluJ IR	16.3
chr1	6404483	6404522	6406358	6406397	SINE+	SINE-	Alu+	Alu-	AluY+	AluY-	AluY IR	16.3
chr1	6407449	6407490	6408494	6408535	SINE-	SINE+	Alu-	Alu+	AluSp-	AluSp+	AluS IR	16.3
chr1	6411819	6411861	6412657	6412699	SINE+	SINE-	Alu+	Alu-	AluSq2+	AluY-	Non-IR	16.3
chr1	6431336	6431379	6434150	6434193	SINE+	SINE-	Alu+	Alu-	AluSx+	AluSx-	AluS IR	16.3
chr1	6436618	6436652	6438982	6439016	SINE-	SINE+	Alu-	Alu+	AluJo-	AluSz+	Non-IR	16.3
chr1	6458186	6458227	6458739	6458780	SINE-	SINE+	Alu-	Alu+	AluSz-	AluSx+	AluS IR	16.3
chr1	6478862	6478926	6481266	6481330	SINE-	SINE+	Alu-	Alu+	AluSx-	AluSp+	AluS IR	16.3
chr1	6481758	6481795	6482795	6482832	SINE+	SINE-	Alu+	Alu-	AluSc8+	AluSx-	AluS IR	16.3
chr1	6503296	6503327	6503515	6503546	SINE+	SINE-	Alu+	Alu-	AluJb+	AluSq2-	Non-IR	16.3
chr1	6516717	6516786	6516788	6516857	Simple_repeat+	Simple_repeat+	Simple_repeat+	Simple_repeat+	(AT)n+	(AT)n+	Non-IR	0
chr1	6519082	6519132	6520889	6520939	SINE-	SINE+	Alu-	Alu+	AluY-	AluSx+	Non-IR	16.3
chr1	6523532	6523568	6524768	6524804	SINE+	SINE-	Alu+	Alu-	AluSq+	AluY-	Non-IR	16.3
chr1	6524858	6524893	6527111	6527146	SINE-	SINE+	Alu-	Alu+	AluY-	AluSx1+	Non-IR	16.3
chr1	6529787	6529832	6531325	6531370	SINE+	SINE-	Alu+	Alu-	AluSz+	AluSc8-	AluS IR	16.3
chr1	6534913	6534959	6535790	6535836	SINE-	SINE+	Alu-	Alu+	AluSz6-	AluSq2+	AluS IR	16.3
chr1	6538848	6538884	6540228	6540264	SINE+	SINE-	Alu+	Alu-	AluSx+	AluY-	Non-IR	16.3
chr1	6542311	6542365	6543939	6543993	SINE-	SINE+	Alu-	Alu+	AluYm1-	AluSx+	Non-IR	16.3
chr1	6545914	6545944	6548139	6548169	SINE+	SINE-	Alu+	Alu-	AluSz6+	AluSz-	AluS IR	16.3
chr1	6548332	6548358	6548888	6548914	SINE-	SINE+	Alu-	Alu+	AluSz-	AluSx+	AluS IR	16.3
chr1	6549138	6549177	6550129	6550168	SINE+	SINE-	Alu+	Alu-	AluSx1+	AluSc8-	AluS IR	16.3
chr1	6551583	6551789	6552286	6552492	SINE+	SINE-	Alu+	Alu-	AluY+	FLAM_C-	Non-IR	16.3
chr1	6553824	6553864	6555867	6555907	SINE+	SINE-	Alu+	Alu-	AluSc8+	AluYk2-	Non-IR	0
chr1	6556120	6556159	6556740	6556779	SINE-	SINE+	Alu-	Alu+	AluYk2-	AluSg+	Non-IR	16.3
chr1	6556984	6557023	6558895	6558934	SINE+	SINE-	Alu+	Alu-	AluSg+	AluY-	Non-IR	16.3
chr1	6559137	6559192	6560701	6560756	SINE-	SINE+	Alu-	Alu+	AluY-	AluY+	AluY IR	16.3
chr1	6561587	6561628	6562273	6562314	SINE+	SINE-	Alu+	Alu-	AluYh3+	AluY-	AluY IR	16.3
chr1	6566774	6566842	6567331	6567399	SINE-	SINE+	Alu-	Alu+	AluYk4-	AluY+	AluY IR	16.3
chr1	6575606	6575665	6577406	6577465	SINE-	SINE+	Alu-	Alu+	AluSx1-	AluSz+	AluS IR	16.3
chr1	6581395	6581431	6583237	6583273	SINE+	SINE-	Alu+	Alu-	AluJb+	AluSc8-	Non-IR	16.3
chr1	6607038	6607088	6608765	6608815	SINE-	SINE+	Alu-	Alu+	AluSx-	AluSx+	AluS IR	16.3
chr1	6611259	6611289	6611431	6611461	SINE-	SINE+	Alu-	Alu+	AluSx-	AluSc+	AluS IR	0
chr1	6619444	6619486	6621069	6621111	SINE-	SINE+	Alu-	Alu+	AluSq-	AluJo+	Non-IR	16.3
chr1	6626556	6626606	6627614	6627664	SINE+	SINE-	Alu+	Alu-	AluSx+	AluSx-	AluS IR	16.3
chr1	6638772	6638816	6641114	6641158	SINE-	SINE+	Alu-	Alu+	AluJo-	AluSq2+	Non-IR	16.3
chr1	6647192	6647228	6647689	6647725	SINE-	SINE+	Alu-	Alu+	AluSq-	AluSc+	AluS IR	16.3
chr1	6647730	6647767	6648221	6648258	SINE+	SINE-	Alu+	Alu-	AluSc+	AluSx1-	AluS IR	16.3
chr1	6648583	6648622	6650725	6650764	SINE-	SINE+	Alu-	Alu+	AluJb-	AluSx+	Non-IR	16.3
chr1	6659993	6660039	6662228	6662274	SINE+	SINE-	Alu+	Alu-	AluY+	AluSq-	Non-IR	16.3
chr1	6671928	6671974	6673074	6673120	SINE-	SINE+	Alu-	Alu+	AluSz-	AluSq2+	AluS IR	16.3
chr1	6676398	6676438	6678908	6678948	SINE+	SINE-	Alu+	Alu-	AluJr+	AluJr-	AluJ IR	16.3
chr1	6690663	6690706	6692847	6692890	SINE+	SINE-	Alu+	Alu-	AluY+	AluSp-	Non-IR	16.3
chr1	6695089	6695140	6697828	6697879	SINE+	SINE-	Alu+	Alu-	AluYh3+	AluYm1-	AluY IR	16.3
chr1	6698030	6698069	6698680	6698719	SINE-	SINE+	Alu-	Alu+	AluYm1-	AluJb+	Non-IR	16.3
chr1	6708507	6708546	6710088	6710127	SINE-	SINE+	Alu-	Alu+	AluSx-	AluSx1+	AluS IR	16.3
chr1	6710512	6710551	6711609	6711648	SINE+	SINE-	Alu+	Alu-	AluSx+	AluSx1-	AluS IR	16.3
chr1	6713203	6713249	6714199	6714245	SINE+	SINE-	Alu+	Alu-	AluY+	AluY-	AluY IR	16.3
chr1	6717676	6717720	6719011	6719055	SINE+	SINE-	Alu+	Alu-	AluJb+	AluSx-	Non-IR	16.3
chr1	6719601	6719638	6721166	6721203	SINE+	SINE-	Alu+	Alu-	AluJb+	AluJo-	AluJ IR	16.3
chr1	6725447	6725490	6728120	6728163	SINE-	SINE+	Alu-	Alu+	AluSx1-	AluSq+	AluS IR	16.3
chr1	6731682	6731723	6732537	6732578	SINE+	SINE-	Alu+	Alu-	AluJb+	AluY-	Non-IR	16.3
chr1	6732609	6732674	6735417	6735482	SINE-	SINE+	Alu-	Alu+	AluY-	AluY+	AluY IR	16.3
chr1	6739041	6739085	6740541	6740585	Simple_repeat+	Simple_repeat+	Simple_repeat+	Simple_repeat+	(CACA)n+	(TG)n+	Non-IR	16.3
chr1	6741905	6741947	6744403	6744445	SINE+	SINE-	Alu+	Alu-	AluSz+	AluSx3-	AluS IR	16.3
chr1	6745006	6745046	6745679	6745719	SINE-	SINE+	Alu-	Alu+	AluSp-	AluSx1+	AluS IR	16.3
chr1	6751256	6751299	6752151	6752194	SINE-	SINE+	Alu-	Alu+	AluSx1-	AluSq2+	AluS IR	16.3
chr1	6755069	6755126	6757538	6757595	SINE+	SINE-	Alu+	Alu-	AluSx3+	AluSg-	AluS IR	16.3
chr1	6757544	6757597	6759889	6759942	SINE-	SINE+	Alu-	Alu+	AluSg-	AluSx1+	AluS IR	16.3
chr1	6767222	6767263	6768739	6768780	SINE-	SINE+	Alu-	Alu+	AluSx1-	AluSq2+	AluS IR	16.3
chr1	6769252	6769283	6770413	6770444	SINE-	SINE+	Alu-	Alu+	AluJo-	FRAM+	Non-IR	16.3
chr1	6774808	6774845	6775297	6775334	SINE+	SINE-	Alu+	Alu-	AluSx4+	AluSz-	AluS IR	16.3
chr1	6777345	6777391	6779763	6779809	SINE+	SINE-	Alu+	Alu-	AluSx+	AluSz6-	AluS IR	16.3
chr1	6800197	6800234	6802935	6802972	SINE+	SINE-	Alu+	Alu-	AluJo+	AluJr-	AluJ IR	16.3
chr1	6807591	6807633	6809131	6809173	SINE+	SINE-	Alu+	Alu-	AluSc8+	AluSq2-	AluS IR	16.3
chr1	6815451	6815487	6818071	6818107	SINE-	SINE+	Alu-	Alu+	AluJo-	AluSx1+	Non-IR	16.3
chr1	6839001	6839058	6839099	6839156	SINE-	SINE+	Alu-	Alu+	AluJr-	AluSc8+	Non-IR	16.3
chr1	6844601	6844639	6847068	6847106	SINE+	SINE-	Alu+	Alu-	AluJb+	AluSz6-	Non-IR	16.3
chr1	6847955	6847993	6849770	6849808	SINE-	SINE+	Alu-	Alu+	AluSx3-	AluSz6+	AluS IR	16.3
chr1	6860785	6860824	6862068	6862107	SINE+	SINE-	Alu+	Alu-	AluSz+	AluSx1-	AluS IR	16.3
chr1	6881860	6881897	6882984	6883021	SINE+	SINE-	Alu+	Alu-	AluSx1+	AluSz6-	AluS IR	16.3
chr1	6965220	6965257	6965294	6965331	Simple_repeat+	Simple_repeat+	Simple_repeat+	Simple_repeat+	(GT)n+	(GT)n+	Non-IR	0
chr1	6977381	6977426	6978566	6978611	SINE-	SINE+	Alu-	Alu+	AluSc8-	AluSx1+	AluS IR	16.3
chr1	6984312	6984351	6985371	6985410							Unannotated	6.6
chr1	7029346	7029419	7030935	7031008	SINE+	SINE-	Alu+	Alu-	AluYk4+	AluY-	AluY IR	16.3
chr1	7034193	7034242	7035333	7035382	SINE-	SINE+	Alu-	Alu+	AluSg7-	AluSq2+	AluS IR	16.3
chr1	7059494	7059542	7062013	7062061	SINE+	SINE-	Alu+	Alu-	AluJo+	AluSx1-	Non-IR	16.3
chr1	7063139	7063179	7063764	7063804	LINE+	LINE-	L2+	L2-	L2b+	L2b-	L2 IR	16.3
chr1	7129921	7129956	7132047	7132082	Simple_repeat+	Simple_repeat+	Simple_repeat+	Simple_repeat+	(TG)n+	(AC)n+	Non-IR	16.3
chr1	7138004	7138045	7138953	7138994	SINE-	SINE+	Alu-	Alu+	AluJr-	AluSz+	Non-IR	16.3
chr1	7157314	7157349	7159557	7159592	SINE+	SINE-	Alu+	Alu-	AluY+	AluJr-	Non-IR	16.3
chr1	7180115	7180146	7180750	7180781	SINE+	SINE-	Alu+	Alu-	AluSq2+	AluJb-	Non-IR	16.3
chr1	7227087	7227123	7228330	7228366	SINE-	SINE+	Alu-	Alu+	AluY-	AluJb+	Non-IR	16.3
chr1	7238833	7238868	7240554	7240589	SINE+	SINE-	Alu+	Alu-	AluSx+	AluSz-	AluS IR	16.3
chr1	7274972	7275021	7276449	7276498	SINE+	SINE-	Alu+	Alu-	AluSx1+	AluSc8-	AluS IR	16.3
chr1	7324638	7324676	7326008	7326046	SINE+	SINE-	Alu+	Alu-	AluSx1+	AluSz-	AluS IR	16.3
chr1	7354212	7354248	7355124	7355160	SINE-	SINE+	Alu-	Alu+	AluYm1-	AluSx1+	Non-IR	16.3
chr1	7392486	7392532	7392614	7392660	SINE-	SINE+	Alu-	Alu+	AluSp-	AluSx1+	AluS IR	16.3
chr1	7421257	7421308	7423332	7423383	SINE-	SINE+	Alu-	Alu+	AluSq-	AluSq2+	AluS IR	16.3
chr1	7480192	7480229	7480334	7480371							Unannotated	0
chr1	7498560	7498599	7498776	7498815	Simple_repeat+	Simple_repeat+	Simple_repeat+	Simple_repeat+	(TG)n+	(TG)n+	Non-IR	0
chr1	7521803	7521842	7523925	7523964	SINE-	SINE+	Alu-	Alu+	AluSg-	AluSx4+	AluS IR	16.3
chr1	7531000	7531061	7533686	7533747	SINE-	SINE+	Alu-	Alu+	AluSq2-	AluSz+	AluS IR	16.3
chr1	7593583	7593626	7593923	7593966	SINE-	SINE+	Alu-	Alu+	AluSz-	AluSx+	AluS IR	16.3
chr1	7638454	7638491	7639148	7639185	SINE+	SINE-	Alu+	Alu-	AluSx+	AluY-	Non-IR	16.3
chr1	7653290	7653321	7654338	7654369	SINE-	SINE+	Alu-	Alu+	AluJb-	AluSz+	Non-IR	16.3
chr1	7659250	7659283	7660336	7660369	SINE+	SINE-	Alu+	Alu-	AluSg4+	AluSq2-	AluS IR	16.3
chr1	7665981	7666018	7667056	7667093	SINE+	SINE-	Alu+	Alu-	AluSq2+	AluSq2-	AluS IR	16.3
chr1	7688085	7688133	7689160	7689208	SINE-	SINE+	Alu-	Alu+	AluSz-	AluSq2+	AluS IR	16.3
chr1	7700998	7701035	7701429	7701466	SINE+	SINE-	Alu+	Alu-	AluJb+	AluJb-	AluJ IR	16.3
chr1	7707467	7707514	7708210	7708257	SINE-	SINE+	Alu-	Alu+	AluJb-	AluJb+	AluJ IR	16.3
chr1	7714610	7714649	7717501	7717540	SINE-	SINE+	Alu-	Alu+	AluSx-	AluJb+	Non-IR	16.3
chr1	7724066	7724099	7724570	7724603	SINE-	SINE+	Alu-	Alu+	AluSx1-	AluSc8+	AluS IR	16.3
chr1	7724555	7724606	7727366	7727417	SINE+	SINE-	Alu+	Alu-	AluSc8+	AluY-	Non-IR	16.3
chr1	7729310	7729366	7730667	7730723	SINE-	SINE+	Alu-	Alu+	AluSz-	AluSz+	AluS IR	16.3
chr1	7741292	7741327	7741891	7741926	SINE+	SINE-	Alu+	Alu-	AluY+	AluY-	AluY IR	16.3
chr1	7745407	7745449	7748007	7748049	SINE+	SINE-	Alu+	Alu-	AluSx1+	AluSz-	AluS IR	16.3
chr1	7796563	7796603	7799334	7799374	SINE-	SINE+	Alu-	Alu+	AluSz-	AluSq2+	AluS IR	16.3
chr1	7822501	7822541	7823372	7823412	SINE-	SINE+	Alu-	Alu+	AluSx1-	AluSp+	AluS IR	16.3
chr1	7836431	7836469	7837801	7837839	SINE-	SINE+	Alu-	Alu+	AluSx-	AluJo+	Non-IR	16.3
chr1	7837959	7837993	7838498	7838532	SINE+	SINE-	Alu+	Alu-	AluJo+	AluSz-	Non-IR	16.3
chr1	7848395	7848430	7849996	7850031	SINE+	SINE-	Alu+	Alu-	AluJb+	AluSx1-	Non-IR	16.3
chr1	7854075	7854118	7855628	7855671	SINE+	SINE-	Alu+	Alu-	AluSg+	AluJo-	Non-IR	16.3
chr1	7860831	7860864	7862109	7862142	SINE+	SINE-	Alu+	Alu-	AluSx1+	AluSx1-	AluS IR	16.3
chr1	7863205	7863255	7865810	7865860	SINE-	SINE+	Alu-	Alu+	AluSp-	AluJr+	Non-IR	16.3
chr1	7866970	7867016	7867747	7867793	SINE-	SINE+	Alu-	Alu+	AluSq-	AluSx1+	AluS IR	16.3
chr1	7875243	7875280	7876943	7876980	SINE-	SINE+	Alu-	Alu+	AluY-	AluSc+	Non-IR	16.3
chr1	7882206	7882235	7883932	7883961	SINE+	SINE-	Alu+	Alu-	AluJr+	AluSp-	Non-IR	16.3
chr1	7891399	7891440	7892581	7892622	SINE+	SINE-	Alu+	Alu-	AluSx1+	AluSx1-	AluS IR	16.3
chr1	7905455	7905492	7905500	7905537	DNA-	DNA-	TcMar-Mariner-	TcMar-Mariner-	MADE1-	MADE1-	Non-IR	16.3
chr1	7908425	7908476	7908809	7908860	SINE+	SINE-	Alu+	Alu-	AluSx+	AluSx4-	AluS IR	16.3
chr1	7917184	7917227	7919229	7919272	SINE-	SINE+	Alu-	Alu+	AluSx-	AluSx+	AluS IR	16.3
chr1	7923006	7923048	7925180	7925222	SINE-	SINE+	Alu-	Alu+	AluSx4-	AluSx1+	AluS IR	16.3
chr1	7928751	7928785	7930081	7930115	SINE+	SINE-	Alu+	Alu-	AluSz6+	AluSq2-	AluS IR	16.3
chr1	7929969	7930030	7932094	7932155	SINE-	SINE+	Alu-	Alu+	AluSq2-	AluSp+	AluS IR	16.3
chr1	7934555	7934585	7937308	7937338	SINE+	SINE-	Alu+	Alu-	AluSg+	AluJb-	Non-IR	16.3
chr1	7943719	7943766	7946636	7946683	SINE+	SINE-	Alu+	Alu-	AluJb+	AluSx-	Non-IR	16.3
chr1	7958229	7958263	7958765	7958799	SINE-	SINE+	Alu-	Alu+	AluSc-	AluSx1+	AluS IR	16.3
chr1	7969621	7969683	7971848	7971910	SINE-	SINE+	Alu-	Alu+	AluSg-	AluSq2+	AluS IR	16.3
chr1	7972840	7972900	7975012	7975072	SINE+	SINE-	Alu+	Alu-	AluSz+	AluSq-	AluS IR	16.3
chr1	7978312	7978356	7978581	7978625	SINE-	SINE+	Alu-	Alu+	AluSg-	AluJb+	Non-IR	16.3
chr1	7979932	7979998	7981837	7981903	SINE+	SINE-	Alu+	Alu-	AluY+	AluY-	AluY IR	16.3
chr1	7987074	7987121	7988531	7988578	SINE-	SINE+	Alu-	Alu+	AluSz6-	AluSg4+	AluS IR	16.3
chr1	7991731	7991792	7992698	7992759	SINE-	SINE+	Alu-	Alu+	AluSq2-	AluSq2+	AluS IR	16.3
chr1	7996303	7996338	7999129	7999164	SINE-	SINE+	Alu-	Alu+	AluY-	AluSx1+	Non-IR	16.3
chr1	8000287	8000329	8001296	8001338	SINE-	SINE+	Alu-	Alu+	AluSx-	AluSc8+	AluS IR	16.3
chr1	8001439	8001503	8001649	8001713	SINE+	SINE-	Alu+	Alu-	AluSc8+	AluSc-	AluS IR	16.3
chr1	8008513	8008577	8008861	8008925	SINE-	SINE+	Alu-	Alu+	AluSq-	AluSx1+	AluS IR	16.3
chr1	8032012	8032065	8034524	8034577	SINE-	SINE+	Alu-	Alu+	AluSz6-	AluJb+	Non-IR	16.3
chr1	8037941	8037978	8038682	8038719	SINE-	SINE+	Alu-	Alu+	AluSx1-	AluSz+	AluS IR	16.3
chr1	8038842	8038888	8041205	8041251	SINE+	SINE-	Alu+	Alu-	AluSz+	AluSz6-	AluS IR	6.6
chr1	8043181	8043230	8045969	8046018	SINE-	SINE+	Alu-	Alu+	AluSq-	AluSp+	AluS IR	16.3
chr1	8052098	8052146	8053304	8053352	SINE-	SINE+	Alu-	Alu+	AluSx1-	AluSq+	AluS IR	16.3
chr1	8056618	8056657	8058769	8058808	SINE-	SINE+	Alu-	Alu+	AluSx-	AluSq2+	AluS IR	16.3
chr1	8060294	8060341	8062840	8062887	SINE+	SINE-	Alu+	Alu-	AluSq2+	AluJo-	Non-IR	16.3
chr1	8067004	8067041	8068380	8068417	SINE-	SINE+	Alu-	Alu+	AluSz6-	AluSx+	AluS IR	16.3
chr1	8074668	8074719	8075458	8075509	SINE+	SINE-	Alu+	Alu-	AluSx+	AluSx-	AluS IR	16.3
chr1	8081631	8081670	8082975	8083014	SINE-	SINE+	Alu-	Alu+	AluSx-	AluSz+	AluS IR	16.3
chr1	8085613	8085663	8088223	8088273	SINE-	SINE+	Alu-	Alu+	AluSq2-	AluSq2+	AluS IR	16.3
chr1	8088101	8088139	8088687	8088725	SINE+	SINE-	Alu+	Alu-	AluSq2+	AluSx-	AluS IR	16.3
chr1	8101445	8101473	8103450	8103478	SINE-	SINE+	Alu-	Alu+	AluSx1-	AluSx1+	AluS IR	0
chr1	8103613	8103653	8103981	8104021	SINE+	SINE-	Alu+	Alu-	AluSx1+	AluSx-	AluS IR	16.3
chr1	8104092	8104126	8106000	8106034	SINE-	SINE+	Alu-	Alu+	AluSx-	AluSx1+	AluS IR	16.3
chr1	8107443	8107497	8109634	8109688	SINE+	SINE-	Alu+	Alu-	AluSx+	AluSx-	AluS IR	16.3
chr1	8109756	8109800	8112179	8112223	SINE-	SINE+	Alu-	Alu+	AluSx-	AluY+	Non-IR	16.3
chr1	8126082	8126129	8128352	8128399	SINE+	SINE-	Alu+	Alu-	AluSq10+	AluSx1-	AluS IR	16.3
chr1	8128638	8128694	8129529	8129585	SINE+	SINE-	Alu+	Alu-	AluSx+	AluSx-	AluS IR	16.3
chr1	8130709	8130774	8131506	8131571	SINE+	SINE-	Alu+	Alu-	AluSz+	AluSx-	AluS IR	16.3
chr1	8132229	8132261	8133086	8133118	SINE+	SINE-	Alu+	Alu-	AluJb+	AluJb-	AluJ IR	16.3
chr1	8137380	8137416	8138539	8138575	SINE+	SINE-	Alu+	Alu-	AluY+	AluJb-	Non-IR	16.3
chr1	8139395	8139429	8142152	8142186	SINE+	SINE-	Alu+	Alu-	AluSz6+	AluSc-	AluS IR	16.3
chr1	8146838	8146873	8146949	8146984	SINE-	SINE+	Alu-	Alu+	AluJb-	AluY+	Non-IR	16.3
chr1	8151082	8151131	8151981	8152030	SINE+	SINE-	Alu+	Alu-	AluSz+	AluJb-	Non-IR	16.3
chr1	8165126	8165166	8167829	8167869	SINE-	SINE+	Alu-	Alu+	AluSc8-	AluSx1+	AluS IR	16.3
chr1	8168777	8168821	8170875	8170919	SINE+	SINE-	Alu+	Alu-	AluSg+	AluSx1-	AluS IR	16.3
chr1	8171247	8171278	8171574	8171605	SINE-	SINE+	Alu-	Alu+	AluY-	AluJo+	Non-IR	16.3
chr1	8173662	8173698	8174144	8174180	SINE-	SINE+	Alu-	Alu+	AluSz-	AluSz+	AluS IR	16.3
chr1	8176869	8176901	8178028	8178060	SINE-	SINE+	Alu-	Alu+	AluJb-	AluSq+	Non-IR	16.3
chr1	8180501	8180538	8181336	8181373	SINE+	SINE-	Alu+	Alu-	AluSg+	AluSx-	AluS IR	16.3
chr1	8183133	8183171	8183910	8183948	SINE+	SINE-	Alu+	Alu-	AluSq2+	AluSq2-	AluS IR	16.3
chr1	8187233	8187271	8187908	8187946	SINE-	SINE+	Alu-	Alu+	AluSx-	AluSx+	AluS IR	16.3
chr1	8187241	8187293	8189455	8189507	SINE-	SINE+	Alu-	Alu+	AluSx-	AluSx+	AluS IR	16.3
chr1	8199210	8199251	8199652	8199693	SINE-	SINE+	Alu-	Alu+	AluY-	AluSq2+	Non-IR	16.3
chr1	8216640	8216672	8217852	8217884	SINE-	SINE+	Alu-	Alu+	AluSg-	AluJb+	Non-IR	16.3
chr1	8220574	8220616	8222100	8222142	SINE+	SINE-	Alu+	Alu-	AluJo+	AluSz6-	Non-IR	16.3
chr1	8222066	8222100	8224103	8224137	SINE-	SINE+	Alu-	Alu+	AluSz6-	AluSz+	AluS IR	16.3
chr1	8229385	8229412	8230769	8230796	SINE+	SINE-	Alu+	Alu-	AluSq2+	AluSx3-	AluS IR	16.3
chr1	8231511	8231552	8233213	8233254	SINE+	SINE-	Alu+	Alu-	AluSx1+	AluSp-	AluS IR	16.3
chr1	8233605	8233655	8233785	8233835	Simple_repeat+	Simple_repeat+	Simple_repeat+	Simple_repeat+	(AT)n+	(AT)n+	Non-IR	0
chr1	8233941	8233976	8235672	8235707	SINE-	SINE+	Alu-	Alu+	AluSp-	AluSz+	AluS IR	16.3
chr1	8240988	8241050	8243595	8243657	SINE-	SINE+	Alu-	Alu+	AluY-	AluY+	AluY IR	16.3
chr1	8245345	8245373	8247220	8247248	SINE+	SINE-	Alu+	Alu-	AluSx+	AluSx-	AluS IR	16.3
chr1	8249513	8249559	8252105	8252151	SINE+	SINE-	Alu+	Alu-	AluSx1+	AluSx-	AluS IR	16.3
chr1	8253315	8253372	8253503	8253560	SINE-	SINE+	Alu-	Alu+	AluSp-	AluSp+	AluS IR	16.3
chr1	8261779	8261837	8262231	8262289	SINE-	SINE+	Alu-	Alu+	AluY-	AluY+	AluY IR	16.3
chr1	8262158	8262191	8263633	8263666	SINE+	SINE-	Alu+	Alu-	AluY+	AluSx1-	Non-IR	16.3
chr1	8265987	8266027	8268468	8268508	SINE+	SINE-	Alu+	Alu-	AluSc+	AluSp-	AluS IR	16.3
chr1	8270372	8270422	8271737	8271787	SINE-	SINE+	Alu-	Alu+	AluSq-	AluJb+	Non-IR	16.3
chr1	8272891	8272935	8273720	8273764	SINE-	SINE+	Alu-	Alu+	AluSx-	AluJb+	Non-IR	16.3
chr1	8274953	8274994	8275463	8275504	SINE+	SINE-	Alu+	Alu-	AluJb+	AluY-	Non-IR	16.3
chr1	8278777	8278813	8279548	8279584	SINE-	SINE+	Alu-	Alu+	AluSx1-	AluSx+	AluS IR	16.3
chr1	8284584	8284628	8285667	8285711	SINE-	SINE+	Alu-	Alu+	AluSz-	AluSx1+	AluS IR	16.3
chr1	8285730	8285791	8288648	8288709	SINE+	SINE-	Alu+	Alu-	AluSx1+	AluSx-	AluS IR	16.3
chr1	8290216	8290254	8292380	8292418	SINE+	SINE-	Alu+	Alu-	AluSg4+	AluSc8-	AluS IR	16.3
chr1	8298503	8298556	8299297	8299350	SINE+	SINE-	Alu+	Alu-	AluSq+	AluSx1-	AluS IR	16.3
chr1	8304468	8304569	8305529	8305630	SINE-	SINE+	Alu-	Alu+	AluSz-	AluSp+	AluS IR	16.3
chr1	8317252	8317284	8318998	8319030	SINE-	SINE+	Alu-	Alu+	AluSx1-	AluSx+	AluS IR	16.3
chr1	8319236	8319273	8319741	8319778	SINE+	SINE-	Alu+	Alu-	AluSx+	AluSx1-	AluS IR	16.3
chr1	8332605	8332656	8334576	8334627	SINE-	SINE+	Alu-	Alu+	AluSx1-	AluJr+	Non-IR	16.3
chr1	8336140	8336176	8337671	8337707	SINE+	SINE-	Alu+	Alu-	AluSg+	AluY-	Non-IR	16.3
chr1	8340399	8340457	8341257	8341315	SINE-	SINE+	Alu-	Alu+	AluSx3-	AluSx1+	AluS IR	16.3
chr1	8368193	8368248	8370029	8370084	SINE+	SINE-	Alu+	Alu-	AluY+	AluY-	AluY IR	16.3
chr1	8375823	8375856	8376987	8377020							Unannotated	6.6
chr1	8385868	8385916	8388390	8388438	SINE+	SINE-	Alu+	Alu-	AluY+	AluY-	AluY IR	0
chr1	8400220	8400255	8401039	8401074	Simple_repeat+	Simple_repeat+	Simple_repeat+	Simple_repeat+	(TG)n+	(AT)n+	Non-IR	16.3
chr1	8401639	8401672	8401976	8402009	SINE+	SINE-	Alu+	Alu-	AluJb+	AluSc-	Non-IR	16.3
chr1	8404155	8404187	8405895	8405927	SINE+	SINE-	Alu+	Alu-	AluYc3+	AluSc5-	Non-IR	16.3
chr1	8412405	8412437	8412927	8412959							Unannotated	8.9
chr1	8433807	8433847	8436051	8436091	SINE-	SINE+	Alu-	Alu+	AluYb8-	AluSg+	Non-IR	16.3
chr1	8446913	8446973	8448482	8448542	SINE-	SINE+	Alu-	Alu+	AluY-	AluSg+	Non-IR	16.3
chr1	8467754	8467784	8469497	8469527	SINE-	SINE+	Alu-	Alu+	AluY-	AluSg4+	Non-IR	16.3
chr1	8478350	8478377	8480129	8480156	Low_complexity+	SINE-	Low_complexity+	Alu-	GA-rich+	AluSg-	Non-IR	16.3
chr1	8481342	8481390	8482423	8482471	SINE-	SINE+	Alu-	Alu+	AluSc-	AluY+	Non-IR	16.3
chr1	8482552	8482597	8484526	8484571	SINE+	SINE-	Alu+	Alu-	AluY+	AluSx-	Non-IR	16.3
chr1	8485284	8485322	8485855	8485893	SINE+	SINE-	Alu+	Alu-	AluSp+	AluSc-	AluS IR	16.3
chr1	8488498	8488542	8490084	8490128	SINE-	SINE+	Alu-	Alu+	AluSq2-	AluSc8+	AluS IR	16.3
chr1	8495532	8495586	8498439	8498493	SINE-	SINE+	Alu-	Alu+	AluSx-	AluSx+	AluS IR	16.3
chr1	8504731	8504765	8507514	8507548	SINE+	SINE-	Alu+	Alu-	AluSx3+	AluSx-	AluS IR	16.3
chr1	8510027	8510060	8512012	8512045	Low_complexity+	SINE-	Low_complexity+	Alu-	GA-rich+	AluYb8-	Non-IR	8.9
chr1	8512185	8512217	8513614	8513646	SINE-	SINE+	Alu-	Alu+	AluYb8-	AluSq2+	Non-IR	16.3
chr1	8521805	8521836	8522383	8522414	LINE-		L2-		L2b-		Unannotated	6.6
chr1	8545858	8545896	8546654	8546692	SINE-	SINE+	Alu-	Alu+	AluSc8-	AluSx1+	AluS IR	16.3
chr1	8548910	8548938	8550610	8550638	SINE+	SINE-	Alu+	Alu-	AluSg7+	AluSx1-	AluS IR	16.3
chr1	8558835	8558863	8559230	8559258	SINE-	SINE+	Alu-	Alu+	AluSx-	AluSp+	AluS IR	16.3
chr1	8564800	8564841	8564842	8564883	Simple_repeat+	Simple_repeat+	Simple_repeat+	Simple_repeat+	(TG)n+	(TG)n+	Non-IR	0
chr1	8574427	8574492	8577039	8577104	SINE-	SINE+	Alu-	Alu+	AluYh3-	AluY+	AluY IR	16.3
chr1	8579850	8579877	8580833	8580860	SINE+	SINE-	Alu+	Alu-	AluSx+	AluJb-	Non-IR	8.9
chr1	8600859	8600914	8602249	8602304	SINE-	SINE+	Alu-	Alu+	AluY-	AluSc+	Non-IR	16.3
chr1	8607875	8607913	8609048	8609086	SINE-	SINE+	Alu-	Alu+	AluSx1-	AluSx+	AluS IR	16.3
chr1	8650491	8650525	8651936	8651970	SINE+	SINE-	Alu+	Alu-	AluSx+	AluJr-	Non-IR	16.3
chr1	8655384	8655431	8657640	8657687	SINE-	SINE+	Alu-	Alu+	AluSx-	AluSx+	AluS IR	16.3
chr1	8668925	8668963	8669026	8669064	Simple_repeat+	Simple_repeat+	Simple_repeat+	Simple_repeat+	(TG)n+	(TG)n+	Non-IR	6.6
chr1	8673219	8673248	8675588	8675617	SINE-	SINE+	Alu-	Alu+	AluSq2-	AluSq2+	AluS IR	16.3
chr1	8686153	8686194	8688368	8688409	SINE-	SINE+	Alu-	Alu+	AluJb-	AluSq+	Non-IR	16.3
chr1	8696647	8696681	8697634	8697668	SINE+	SINE-	Alu+	Alu-	AluSx1+	AluY-	Non-IR	16.3
chr1	8705922	8705959	8708500	8708537	SINE+	SINE-	Alu+	Alu-	AluY+	AluSx3-	Non-IR	16.3
chr1	8709157	8709197	8710897	8710937	SINE-	SINE+	Alu-	Alu+	AluY-	AluSz6+	Non-IR	16.3
chr1	8714953	8714998	8715404	8715449	SINE-	SINE+	Alu-	Alu+	AluSc-	AluSq2+	AluS IR	16.3
chr1	8725467	8725513	8727564	8727610	SINE+	SINE-	Alu+	Alu-	AluSx1+	AluSc-	AluS IR	16.3
chr1	8728893	8728937	8729470	8729514	SINE+	SINE-	Alu+	Alu-	AluSp+	AluSg-	AluS IR	16.3
chr1	8760036	8760070	8761895	8761929	SINE-	SINE+	Alu-	Alu+	AluSq-	AluSp+	AluS IR	16.3
chr1	8769959	8769997	8772585	8772623	SINE-	SINE+	Alu-	Alu+	AluSx-	AluSx1+	AluS IR	16.3
chr1	8773707	8773754	8775048	8775095	SINE+	SINE-	Alu+	Alu-	AluSg+	AluSc-	AluS IR	16.3
chr1	8777648	8777681	8778707	8778740	SINE-	SINE+	Alu-	Alu+	AluY-	AluJb+	Non-IR	16.3
chr1	8778997	8779058	8781162	8781223	SINE-	SINE+	Alu-	Alu+	AluSz-	AluSc+	AluS IR	16.3
chr1	8785726	8785755	8787715	8787744	SINE-	SINE+	Alu-	Alu+	AluSq2-	AluSx1+	AluS IR	16.3
chr1	8792893	8792933	8795265	8795305	SINE+	SINE-	Alu+	Alu-	AluSx1+	AluSg-	AluS IR	16.3
chr1	8798378	8798409	8798701	8798732	SINE+	SINE-	Alu+	Alu-	AluSx1+	AluSx-	AluS IR	0
chr1	8798842	8798877	8800797	8800832	SINE-	SINE+	Alu-	Alu+	AluSx-	AluSz+	AluS IR	16.3
chr1	8800986	8801029	8801516	8801559	SINE+	SINE-	Alu+	Alu-	AluJb+	AluSp-	Non-IR	16.3
chr1	8805913	8805943	8806457	8806487	SINE-	SINE+	Alu-	Alu+	AluSq2-	AluSx1+	AluS IR	16.3
chr1	8809096	8809140	8810021	8810065	SINE+	SINE-	Alu+	Alu-	AluY+	AluSx1-	Non-IR	16.3
chr1	8810206	8810237	8812427	8812458	SINE-	SINE+	Alu-	Alu+	AluSx1-	AluSz+	AluS IR	16.3
chr1	8830273	8830309	8831792	8831828	SINE+	SINE-	Alu+	Alu-	AluSq2+	AluSp-	AluS IR	16.3
chr1	8833112	8833163	8834933	8834984	SINE+	SINE-	Alu+	Alu-	AluJb+	AluJb-	AluJ IR	16.3
chr1	8835311	8835379	8835734	8835802	SINE+	SINE-	Alu+	Alu-	AluSq2+	AluSq2-	AluS IR	16.3
chr1	8840716	8840760	8842317	8842361	SINE+	SINE-	Alu+	Alu-	AluSx+	AluY-	Non-IR	16.3
chr1	8847008	8847071	8848475	8848538	SINE-	SINE+	Alu-	Alu+	AluSx1-	AluSx1+	AluS IR	16.3
chr1	8849936	8849979	8851784	8851827	SINE-	SINE+	Alu-	Alu+	AluSx-	AluSx+	AluS IR	16.3
chr1	8855247	8855281	8855890	8855924	SINE+	SINE-	Alu+	Alu-	AluSg+	AluSx-	AluS IR	16.3
chr1	8856036	8856106	8857775	8857845	SINE-	SINE+	Alu-	Alu+	AluSx-	AluSx+	AluS IR	16.3
chr1	8857912	8857957	8859943	8859988	SINE+	SINE-	Alu+	Alu-	AluSx+	AluSg4-	AluS IR	16.3
chr1	8860047	8860076	8861966	8861995	SINE-	SINE+	Alu-	Alu+	AluSg4-	AluSx1+	AluS IR	16.3
chr1	8876614	8876646	8877221	8877253	SINE+	SINE-	Alu+	Alu-	AluY+	AluY-	AluY IR	16.3
chr1	8882061	8882112	8884227	8884278	SINE+	SINE-	Alu+	Alu-	AluSx+	AluSp-	AluS IR	16.3
chr1	8882893	8882938	8885550	8885595	SINE-	SINE+	Alu-	Alu+	AluSx3-	AluSx1+	AluS IR	16.3
chr1	8888852	8888918	8891178	8891244	SINE+	SINE-	Alu+	Alu-	AluY+	AluSp-	Non-IR	16.3
chr1	8891325	8891371	8892747	8892793	SINE-	SINE+	Alu-	Alu+	AluSp-	AluSx3+	AluS IR	16.3
chr1	8899332	8899374	8900167	8900209	SINE-	SINE+	Alu-	Alu+	AluJo-	AluSz+	Non-IR	16.3
chr1	8901411	8901475	8903318	8903382	SINE-	SINE+	Alu-	Alu+	AluSq2-	AluSz+	AluS IR	16.3
chr1	8914349	8914396	8917051	8917098	SINE-	SINE+	Alu-	Alu+	AluSx-	AluSc5+	AluS IR	16.3
chr1	8920042	8920135	8920550	8920643	SINE-	SINE+	Alu-	Alu+	AluSz6-	AluSz6+	AluS IR	16.3
chr1	8927694	8927751	8929547	8929604	SINE+	SINE-	Alu+	Alu-	AluSx1+	AluSz-	AluS IR	16.3
chr1	8935156	8935209	8936565	8936618	SINE-	SINE+	Alu-	Alu+	AluSc8-	AluSx3+	AluS IR	16.3
chr1	8940971	8941028	8942272	8942329	SINE+	SINE-	Alu+	Alu-	AluSq2+	AluSx-	AluS IR	16.3
chr1	8950083	8950128	8951085	8951130	SINE-	SINE+	Alu-	Alu+	AluSz-	AluSq2+	AluS IR	16.3
chr1	8959562	8959601	8959962	8960001	SINE-	SINE+	Alu-	Alu+	AluSq2-	AluSx+	AluS IR	16.3
chr1	8962079	8962111	8963688	8963720	SINE+	SINE-	Alu+	Alu-	AluSx1+	AluJb-	Non-IR	16.3
chr1	8964289	8964345	8965164	8965220	SINE-	SINE+	Alu-	Alu+	AluSc-	AluSx+	AluS IR	16.3
chr1	8966277	8966358	8968785	8968866	SINE-	SINE+	Alu-	Alu+	AluSx-	AluSx1+	AluS IR	16.3
chr1	8969204	8969238	8970603	8970637	SINE+	SINE-	Alu+	Alu-	AluSx3+	AluSz-	AluS IR	16.3
chr1	8971559	8971591	8972410	8972442	SINE-	SINE+	Alu-	Alu+	AluSx1-	AluYf1+	Non-IR	16.3
chr1	8972632	8972668	8973049	8973085	SINE+	SINE-	Alu+	Alu-	AluYf1+	AluSx-	Non-IR	16.3
chr1	8975508	8975571	8977420	8977483	SINE-	SINE+	Alu-	Alu+	AluSc-	AluSc+	AluS IR	16.3
chr1	8977625	8977675	8977950	8978000	SINE+	SINE-	Alu+	Alu-	AluSc+	AluSx-	AluS IR	16.3
chr1	8978003	8978054	8979349	8979400	SINE-	SINE+	Alu-	Alu+	AluSx-	AluJb+	Non-IR	16.3
chr1	8985747	8985784	8987264	8987301	SINE+	SINE-	Alu+	Alu-	AluJo+	AluJo-	AluJ IR	16.3
chr1	8995999	8996046	8998143	8998190	SINE-	SINE+	Alu-	Alu+	AluJo-	AluSx1+	Non-IR	16.3
chr1	9000213	9000246	9001513	9001546	SINE+	SINE-	Alu+	Alu-	FRAM+	AluJb-	Non-IR	16.3
chr1	9005590	9005622	9006449	9006481	SINE+	SINE-	Alu+	Alu-	AluSz+	AluSx1-	AluS IR	16.3
chr1	9008845	9008886	9011381	9011422	SINE-	SINE+	Alu-	Alu+	AluSx-	AluJo+	Non-IR	16.3
chr1	9020678	9020709	9023587	9023618	SINE-	SINE+	Alu-	Alu+	AluSx-	AluY+	Non-IR	16.3
chr1	9023743	9023776	9023842	9023875	SINE+	SINE-	Alu+	Alu-	AluJr+	AluSx1-	Non-IR	0
chr1	9026999	9027035	9028070	9028106	SINE-	SINE+	Alu-	Alu+	AluY-	AluJb+	Non-IR	16.3
chr1	9028706	9028746	9029903	9029943	SINE-	SINE+	Alu-	Alu+	AluSx-	AluJb+	Non-IR	16.3
chr1	9030007	9030043	9032611	9032647	SINE+	SINE-	Alu+	Alu-	AluJb+	AluY-	Non-IR	16.3
chr1	9042401	9042435	9042594	9042628	SINE+	Simple_repeat+	Alu+	Simple_repeat+	AluSz+	(TG)n+	Non-IR	0
chr1	9043824	9043864	9045745	9045785	SINE-	SINE+	Alu-	Alu+	AluSq2-	AluSq2+	AluS IR	16.3
chr1	9048471	9048505	9048685	9048719	SINE+	SINE-	Alu+	Alu-	AluSx1+	AluSz6-	AluS IR	16.3
chr1	9048858	9048891	9050055	9050088	SINE-	SINE+	Alu-	Alu+	AluSz6-	AluSz6+	AluS IR	16.3
chr1	9056356	9056391	9057103	9057138	SINE-	SINE+	Alu-	Alu+	AluSq2-	AluSx+	AluS IR	16.3
chr1	9057293	9057323	9059129	9059159	SINE+	SINE-	Alu+	Alu-	AluSx+	AluY-	Non-IR	6.6
chr1	9059619	9059652	9061501	9061534	SINE-	SINE+	Alu-	Alu+	AluJr4-	AluJr+	AluJ IR	16.3
chr1	9067989	9068059	9068600	9068670	SINE+	SINE-	Alu+	Alu-	AluSx+	AluSq2-	AluS IR	16.3
chr1	9068556	9068596	9071283	9071323	SINE-	SINE+	Alu-	Alu+	AluSq2-	AluSx1+	AluS IR	16.3
chr1	9073807	9073853	9075913	9075959	SINE+	SINE-	Alu+	Alu-	AluSx1+	AluSq10-	AluS IR	16.3
chr1	9076203	9076247	9077467	9077511	SINE-	SINE+	Alu-	Alu+	AluSz-	AluSq2+	AluS IR	16.3
chr1	9087372	9087446	9088558	9088632	SINE-	SINE+	Alu-	Alu+	AluY-	AluY+	AluY IR	16.3
chr1	9097636	9097666	9099453	9099483	SINE+	SINE-	Alu+	Alu-	AluSx3+	AluSx3-	AluS IR	16.3
chr1	9102160	9102234	9103357	9103431	SINE+	SINE-	Alu+	Alu-	AluSx+	AluSq2-	AluS IR	16.3
chr1	9106145	9106189	9107514	9107558	SINE-	SINE+	Alu-	Alu+	FLAM_C-	AluSz+	Non-IR	16.3
chr1	9109137	9109207	9111863	9111933	SINE-	SINE+	Alu-	Alu+	AluSx1-	AluSx+	AluS IR	16.3
chr1	9112464	9112520	9114871	9114927	SINE-	SINE+	Alu-	Alu+	AluSx-	AluSx+	AluS IR	16.3
chr1	9116552	9116591	9119200	9119239	SINE+	SINE-	Alu+	Alu-	AluSx3+	AluSx1-	AluS IR	16.3
chr1	9122885	9122930	9125323	9125368	SINE+	SINE-	Alu+	Alu-	AluSq2+	AluJb-	Non-IR	16.3
chr1	9131489	9131524	9133326	9133361	SINE-	SINE+	Alu-	Alu+	AluSq-	AluSq2+	AluS IR	16.3
chr1	9138163	9138208	9141083	9141128	SINE-	SINE+	Alu-	Alu+	AluSx-	AluSq2+	AluS IR	16.3
chr1	9147733	9147794	9148975	9149036	SINE-	SINE+	Alu-	Alu+	AluSq2-	AluSx1+	AluS IR	16.3
chr1	9149074	9149107	9149396	9149429	SINE+	SINE-	Alu+	Alu-	AluSx1+	AluJb-	Non-IR	8.9
chr1	9158168	9158236	9159882	9159950	SINE+	SINE-	Alu+	Alu-	AluSq2+	AluSq2-	AluS IR	16.3
chr1	9167533	9167573	9169389	9169429	SINE+	SINE-	Alu+	Alu-	AluSg+	AluSx-	AluS IR	16.3
chr1	9171415	9171506	9172783	9172874	LTR+	LTR-	ERVL-MaLR+	ERVL-MaLR-	MLT1C+	MLT1C-	ERVL-MaLR IR	16.3
chr1	9173723	9173770	9175953	9176000	SINE+	SINE-	Alu+	Alu-	AluSz+	AluSz-	AluS IR	16.3
chr1	9176002	9176033	9176410	9176441	SINE-	SINE+	Alu-	Alu+	AluSz-	AluJb+	Non-IR	16.3
chr1	9184295	9184344	9186265	9186314	SINE-	SINE+	Alu-	Alu+	AluSq2-	AluJo+	Non-IR	16.3
chr1	9189086	9189122	9190613	9190649	SINE+	SINE-	Alu+	Alu-	AluSz+	AluJb-	Non-IR	16.3
chr1	9206952	9207027	9208635	9208710	SINE-	SINE+	Alu-	Alu+	AluSp-	AluSp+	AluS IR	16.3
chr1	9209433	9209475	9212168	9212210	SINE-	SINE+	Alu-	Alu+	AluSz6-	AluSz+	AluS IR	16.3
chr1	9212427	9212457	9213256	9213286	SINE+	SINE-	Alu+	Alu-	AluSz+	AluJb-	Non-IR	6.6
chr1	9215945	9216025	9217572	9217652	SINE+	SINE-	Alu+	Alu-	AluSx+	AluSx-	AluS IR	16.3
chr1	9219459	9219501	9221359	9221401	SINE-	SINE+	Alu-	Alu+	AluSx-	AluSx+	AluS IR	16.3
chr1	9224317	9224369	9226520	9226572	SINE-	SINE+	Alu-	Alu+	AluSz-	AluSq2+	AluS IR	16.3
chr1	9229034	9229093	9230441	9230500	SINE+	SINE-	Alu+	Alu-	AluSx1+	AluSx1-	AluS IR	16.3
chr1	9230539	9230586	9232742	9232789	SINE+	SINE-	Alu+	Alu-	AluY+	AluSp-	Non-IR	16.3
chr1	9252441	9252476	9254131	9254166	SINE-	SINE+	Alu-	Alu+	FLAM_C-	AluSz+	Non-IR	8.9
chr1	9274429	9274477	9274785	9274833	SINE+	SINE-	Alu+	Alu-	AluSx1+	AluSz-	AluS IR	8.9
chr1	9276395	9276435	9277701	9277741	SINE+	SINE-	Alu+	Alu-	AluSz+	AluSx-	AluS IR	16.3
chr1	9299584	9299618	9301379	9301413	SINE-	SINE+	Alu-	Alu+	AluSq2-	AluJo+	Non-IR	16.3
chr1	9307086	9307126	9309662	9309702	SINE-	SINE+	Alu-	Alu+	AluSx-	AluSx+	AluS IR	16.3
chr1	9330366	9330428	9331385	9331447	SINE+	SINE-	Alu+	Alu-	AluSq2+	AluSq-	AluS IR	16.3
chr1	9333495	9333537	9335313	9335355	SINE-	SINE+	Alu-	Alu+	AluSx-	AluSx1+	AluS IR	16.3
chr1	9377999	9378044	9379407	9379452	SINE-	SINE+	Alu-	Alu+	AluSz6-	AluJb+	Non-IR	16.3
chr1	9386864	9386894	9389448	9389478	SINE-	SINE+	Alu-	Alu+	AluSx-	AluY+	Non-IR	16.3
chr1	9398975	9399029	9401366	9401420	SINE-	SINE+	Alu-	Alu+	AluSx1-	AluSz+	AluS IR	16.3
chr1	9403297	9403349	9405836	9405888	SINE-	SINE+	Alu-	Alu+	AluSz-	AluSx3+	AluS IR	16.3
chr1	9408091	9408152	9408772	9408833	SINE+	SINE-	Alu+	Alu-	AluSx4+	AluSg-	AluS IR	16.3
chr1	9409504	9409542	9410139	9410177	SINE+	SINE-	Alu+	Alu-	AluSx+	AluSx-	AluS IR	16.3
chr1	9414500	9414533	9415048	9415081	SINE-	SINE+	Alu-	Alu+	AluSx-	AluSz+	AluS IR	16.3
chr1	9415121	9415158	9415637	9415674	SINE+	SINE-	Alu+	Alu-	AluSz+	AluSx1-	AluS IR	16.3
chr1	9426930	9426974	9427905	9427949	SINE-	SINE+	Alu-	Alu+	AluSx-	AluSx3+	AluS IR	16.3
chr1	9431265	9431303	9432207	9432245	SINE+	SINE-	Alu+	Alu-	AluSx1+	AluSx-	AluS IR	16.3
chr1	9440185	9440246	9442124	9442185	SINE-	SINE+	Alu-	Alu+	AluJb-	AluJb+	AluJ IR	16.3
chr1	9443601	9443658	9446088	9446145	SINE+	SINE-	Alu+	Alu-	AluSx1+	AluSx-	AluS IR	16.3
chr1	9446160	9446198	9446990	9447028	SINE-	SINE+	Alu-	Alu+	AluSx-	AluSx+	AluS IR	16.3
chr1	9447142	9447174	9447573	9447605	SINE+	SINE-	Alu+	Alu-	AluSx+	AluSq-	AluS IR	16.3
chr1	9457965	9458012	9460631	9460678	SINE-	SINE+	Alu-	Alu+	AluSz-	AluSz+	AluS IR	16.3
chr1	9460630	9460678	9462512	9462560	SINE+	SINE-	Alu+	Alu-	AluSz+	AluSp-	AluS IR	16.3
chr1	9463519	9463568	9464205	9464254	SINE+	SINE-	Alu+	Alu-	AluSg+	AluSx1-	AluS IR	16.3
chr1	9472022	9472055	9472531	9472564							Unannotated	13.8
chr1	9475008	9475046	9476065	9476103	SINE+	SINE-	Alu+	Alu-	AluSx+	AluSx1-	AluS IR	16.3
chr1	9476250	9476280	9476352	9476382	SINE-	SINE+	Alu-	Alu+	AluSx1-	AluJo+	Non-IR	16.3
chr1	9478838	9478884	9480976	9481022	SINE+	SINE-	Alu+	Alu-	AluSq2+	AluSx-	AluS IR	16.3
chr1	9484370	9484421	9484645	9484696	SINE-	SINE+	Alu-	Alu+	AluSx-	AluSz6+	AluS IR	16.3
chr1	9487807	9487865	9489765	9489823	SINE+	SINE-	Alu+	Alu-	AluSx3+	AluSz-	AluS IR	16.3
chr1	9489805	9489837	9491653	9491685	SINE-	SINE+	Alu-	Alu+	AluSz-	AluSx1+	AluS IR	16.3
chr1	9499889	9499964	9501889	9501964	SINE-	SINE+	Alu-	Alu+	AluSx1-	AluSq2+	AluS IR	16.3
chr1	9501974	9502032	9503755	9503813	SINE+	SINE-	Alu+	Alu-	AluSq2+	AluSp-	AluS IR	16.3
chr1	9506800	9506836	9507410	9507446	SINE+	SINE-	Alu+	Alu-	AluSx1+	AluSz-	AluS IR	16.3
chr1	9512134	9512187	9513522	9513575	SINE-	SINE+	Alu-	Alu+	AluY-	AluSx1+	Non-IR	16.3
chr1	9514710	9514755	9515505	9515550	SINE-	SINE+	Alu-	Alu+	AluSg-	AluSq2+	AluS IR	16.3
chr1	9516067	9516117	9517447	9517497	SINE+	SINE-	Alu+	Alu-	AluSg+	AluY-	Non-IR	16.3
chr1	9519030	9519092	9521048	9521110	SINE+	SINE-	Alu+	Alu-	AluSq2+	AluSx4-	AluS IR	16.3
chr1	9526197	9526249	9527204	9527256	SINE-	SINE+	Alu-	Alu+	AluSp-	AluY+	Non-IR	16.3
chr1	9528596	9528632	9529983	9530019	SINE+	SINE-	Alu+	Alu-	AluSx1+	AluSx1-	AluS IR	16.3
chr1	9533824	9533872	9535544	9535592	SINE-	SINE+	Alu-	Alu+	AluY-	AluSz+	Non-IR	16.3
chr1	9542945	9543009	9543931	9543995	SINE-	SINE+	Alu-	Alu+	AluSz6-	AluSx+	AluS IR	16.3
chr1	9545567	9545604	9545775	9545812	SINE-	SINE+	Alu-	Alu+	AluSg4-	AluSz+	AluS IR	16.3
chr1	9545900	9545941	9546224	9546265	SINE+	SINE-	Alu+	Alu-	AluSz+	AluY-	Non-IR	16.3
chr1	9547192	9547232	9548115	9548155	SINE+	SINE-	Alu+	Alu-	AluSq+	AluJb-	Non-IR	16.3
chr1	9548542	9548578	9549642	9549678	SINE+	SINE-	Alu+	Alu-	AluSx+	AluSx1-	AluS IR	16.3
chr1	9551112	9551147	9553486	9553521	SINE+	SINE-	Alu+	Alu-	AluSz+	AluY-	Non-IR	16.3
chr1	9557180	9557211	9559991	9560022	SINE-	SINE+	Alu-	Alu+	AluSp-	AluSx+	AluS IR	16.3
chr1	9560445	9560477	9561054	9561086	SINE+	SINE-	Alu+	Alu-	AluY+	AluSc8-	Non-IR	16.3
chr1	9563006	9563067	9565747	9565808	SINE-	SINE+	Alu-	Alu+	AluY-	AluY+	AluY IR	16.3
chr1	9569126	9569158	9571398	9571430	SINE+	SINE-	Alu+	Alu-	AluSz+	AluSc8-	AluS IR	16.3
chr1	9571461	9571508	9572414	9572461	SINE-	SINE+	Alu-	Alu+	AluSc8-	AluY+	Non-IR	16.3
chr1	9578715	9578761	9580585	9580631	SINE-	SINE+	Alu-	Alu+	AluJr4-	AluSc+	Non-IR	16.3
chr1	9580654	9580693	9582094	9582133	SINE+	SINE-	Alu+	Alu-	AluSc+	AluSz6-	AluS IR	16.3
chr1	9584504	9584543	9586294	9586333	SINE-	SINE+	Alu-	Alu+	AluSx-	AluJr+	Non-IR	16.3
chr1	9616588	9616622	9618442	9618476	SINE+	SINE-	Alu+	Alu-	AluY+	AluSx3-	Non-IR	16.3
chr1	9618522	9618566	9620872	9620916	SINE+	SINE-	Alu+	Alu-	AluSx+	AluSx-	AluS IR	16.3
chr1	9622456	9622505	9623424	9623473	SINE-	SINE+	Alu-	Alu+	AluSx1-	AluYa5+	Non-IR	16.3
chr1	9625391	9625469	9628242	9628320	SINE-	SINE+	Alu-	Alu+	AluSx-	AluSx+	AluS IR	16.3
chr1	9631593	9631639	9632896	9632942	SINE+	SINE-	Alu+	Alu-	AluSx1+	AluY-	Non-IR	16.3
chr1	9634232	9634265	9635181	9635214	SINE-	SINE+	Alu-	Alu+	AluSx-	AluSx+	AluS IR	16.3
chr1	9637060	9637132	9638515	9638587	SINE-	SINE+	Alu-	Alu+	AluY-	AluY+	AluY IR	16.3
chr1	9640347	9640377	9642333	9642363	SINE+	SINE-	Alu+	Alu-	AluSq2+	AluSx-	AluS IR	16.3
chr1	9642366	9642407	9643132	9643173	SINE-	SINE+	Alu-	Alu+	AluSx-	AluSx3+	AluS IR	16.3
chr1	9643473	9643510	9645006	9645043	Simple_repeat+	SINE-	Simple_repeat+	Alu-	(AGGG)n+	AluSx1-	Non-IR	16.3
chr1	9654814	9654857	9655917	9655960	SINE+	SINE-	Alu+	Alu-	AluSz+	AluSx-	AluS IR	16.3
chr1	9656690	9656739	9658751	9658800	SINE+	SINE-	Alu+	Alu-	AluSx+	AluSx-	AluS IR	16.3
chr1	9660161	9660213	9661713	9661765	SINE-	SINE+	Alu-	Alu+	AluSp-	AluY+	Non-IR	16.3
chr1	9669992	9670033	9670916	9670957	SINE+	SINE-	Alu+	Alu-	AluSq2+	AluSx1-	AluS IR	16.3
chr1	9678016	9678067	9679162	9679213	SINE+	SINE-	Alu+	Alu-	AluSq2+	AluSx-	AluS IR	16.3
chr1	9683395	9683443	9685371	9685419	SINE+	SINE-	Alu+	Alu-	AluY+	AluSx-	Non-IR	16.3
chr1	9692689	9692737	9693235	9693283	SINE+	SINE-	Alu+	Alu-	AluSx3+	AluSz-	AluS IR	16.3
chr1	9693306	9693361	9695723	9695778	SINE-	SINE+	Alu-	Alu+	AluSz-	AluSg+	AluS IR	16.3
chr1	9694889	9694920	9696031	9696062	SINE+	SINE-	Alu+	Alu-	AluJb+	AluJb-	AluJ IR	16.3
chr1	9699840	9699884	9701398	9701442	SINE-	SINE+	Alu-	Alu+	AluSq2-	AluSx1+	AluS IR	16.3
chr1	9701564	9701604	9702603	9702643	SINE+	SINE-	Alu+	Alu-	AluSx1+	AluSq-	AluS IR	16.3
chr1	9708776	9708809	9709070	9709103	SINE+	SINE-	Alu+	Alu-	AluSx1+	AluSq-	AluS IR	16.3
chr1	9709296	9709334	9709434	9709472	SINE-	SINE+	Alu-	Alu+	AluSq-	AluJo+	Non-IR	16.3
chr1	9709943	9709992	9711928	9711977	SINE+	SINE-	Alu+	Alu-	AluSz+	AluYh3-	Non-IR	16.3
chr1	9712328	9712365	9715110	9715147	SINE-	SINE+	Alu-	Alu+	AluSz-	AluSx+	AluS IR	16.3
chr1	9726381	9726462	9727869	9727950	SINE+	SINE-	Alu+	Alu-	AluSc8+	AluSx-	AluS IR	16.3
chr1	9738912	9738945	9739568	9739601	SINE-	SINE+	Alu-	Alu+	AluSz-	AluJo+	Non-IR	16.3
chr1	9739848	9739879	9741867	9741898	SINE-	SINE+	Alu-	Alu+	AluY-	AluSz6+	Non-IR	16.3
chr1	9744858	9744899	9746586	9746627	SINE-	SINE+	Alu-	Alu+	AluSg-	AluSx1+	AluS IR	16.3
chr1	9746932	9746976	9748710	9748754	SINE+	SINE-	Alu+	Alu-	AluSz+	AluSx-	AluS IR	16.3
chr1	9753749	9753806	9754280	9754337	SINE-	SINE+	Alu-	Alu+	AluSp-	AluSq4+	AluS IR	16.3
chr1	9759519	9759550	9761242	9761273	SINE-	SINE+	Alu-	Alu+	AluY-	AluJb+	Non-IR	16.3
chr1	9763122	9763187	9765474	9765539	SINE-	SINE+	Alu-	Alu+	AluSz-	AluSx4+	AluS IR	16.3
chr1	9771354	9771397	9773978	9774021	SINE+	SINE-	Alu+	Alu-	AluSg7+	AluJb-	Non-IR	16.3
chr1	9776220	9776259	9778740	9778779	SINE-	SINE+	Alu-	Alu+	AluSx3-	AluSq10+	AluS IR	16.3
chr1	9779451	9779505	9781513	9781567	SINE+	SINE-	Alu+	Alu-	AluSq2+	AluSp-	AluS IR	16.3
chr1	9785239	9785270	9785931	9785962	SINE-	SINE+	Alu-	Alu+	AluSz-	AluSz6+	AluS IR	16.3
chr1	9787473	9787527	9788762	9788816	SINE-	SINE+	Alu-	Alu+	AluY-	AluY+	AluY IR	16.3
chr1	9791876	9791919	9793260	9793303	SINE+	SINE-	Alu+	Alu-	AluSx1+	AluSx-	AluS IR	16.3
chr1	9795268	9795313	9797964	9798009	SINE-	SINE+	Alu-	Alu+	AluSp-	AluSz+	AluS IR	16.3
chr1	9801120	9801166	9801652	9801698	SINE+	SINE-	Alu+	Alu-	AluSp+	AluSp-	AluS IR	16.3
chr1	9801809	9801845	9804091	9804127	SINE-	SINE+	Alu-	Alu+	AluSp-	AluSc+	AluS IR	16.3
chr1	9818495	9818540	9820325	9820370	SINE-	SINE+	Alu-	Alu+	AluSc-	AluSz+	AluS IR	16.3
chr1	9830632	9830686	9832671	9832725	SINE-	SINE+	Alu-	Alu+	AluSp-	AluSp+	AluS IR	16.3
chr1	9831779	9831813	9834136	9834170	SINE+	SINE-	Alu+	Alu-	AluSq2+	AluSx1-	AluS IR	16.3
chr1	9838292	9838333	9839524	9839565	SINE+	SINE-	Alu+	Alu-	AluSx1+	AluJo-	Non-IR	16.3
chr1	9839751	9839784	9840007	9840040	SINE-	SINE+	Alu-	Alu+	AluJo-	AluSx+	Non-IR	16.3
chr1	9854798	9854833	9856009	9856044	SINE-	SINE+	Alu-	Alu+	AluJb-	AluSz+	Non-IR	16.3
chr1	9856106	9856142	9856536	9856572	SINE+	SINE-	Alu+	Alu-	AluSz+	AluSx1-	AluS IR	16.3
chr1	9856681	9856713	9857297	9857329	SINE-	SINE+	Alu-	Alu+	AluSx1-	AluY+	Non-IR	16.3
chr1	9864531	9864573	9865373	9865415	SINE-	SINE+	Alu-	Alu+	AluY-	AluY+	AluY IR	16.3
chr1	9866432	9866465	9868882	9868915	SINE+	SINE-	Alu+	Alu-	AluSx1+	AluSx1-	AluS IR	16.3
chr1	9887861	9887893	9888501	9888533	SINE-	SINE+	Alu-	Alu+	AluSx1-	AluSx+	AluS IR	16.3
chr1	9891906	9891948	9892293	9892335	SINE-	SINE+	Alu-	Alu+	AluSx-	AluY+	Non-IR	16.3
chr1	9892475	9892507	9895302	9895334	SINE+	SINE-	Alu+	Alu-	AluJr+	AluSx1-	Non-IR	16.3
chr1	9895451	9895487	9897849	9897885	SINE-	SINE+	Alu-	Alu+	AluSx1-	AluSx4+	AluS IR	16.3
chr1	9900133	9900163	9903023	9903053	SINE+	SINE-	Alu+	Alu-	AluSc8+	AluSc8-	AluS IR	16.3
chr1	9905527	9905559	9906439	9906471	SINE-	SINE+	Alu-	Alu+	AluY-	AluSq2+	Non-IR	16.3
chr1	9906313	9906367	9907379	9907433	SINE+	SINE-	Alu+	Alu-	AluSq2+	AluSx1-	AluS IR	16.3
chr1	9911866	9911904	9914054	9914092	SINE+	SINE-	Alu+	Alu-	AluSp+	AluSx1-	AluS IR	16.3
chr1	9915556	9915632	9915729	9915805	SINE-	SINE+	Alu-	Alu+	AluSx3-	AluSx+	AluS IR	16.3
chr1	9916204	9916252	9917406	9917454	SINE+	SINE-	Alu+	Alu-	AluSg+	AluSx1-	AluS IR	16.3
chr1	9925673	9925729	9928191	9928247	SINE-	SINE+	Alu-	Alu+	AluSg-	AluSp+	AluS IR	16.3
chr1	9931327	9931373	9933162	9933208	SINE-	SINE+	Alu-	Alu+	AluY-	AluY+	AluY IR	16.3
chr1	9939981	9940013	9941623	9941655	SINE+	SINE-	Alu+	Alu-	AluSz+	AluSc-	AluS IR	16.3
chr1	9941729	9941788	9943981	9944040	SINE-	SINE+	Alu-	Alu+	AluSc-	AluSx3+	AluS IR	16.3
chr1	9952029	9952080	9952775	9952826	SINE+	SINE-	Alu+	Alu-	AluY+	AluSx-	Non-IR	16.3
chr1	9953995	9954051	9955175	9955231	SINE-	SINE+	Alu-	Alu+	AluSx-	AluSq2+	AluS IR	16.3
chr1	9955122	9955162	9957287	9957327	SINE+	SINE-	Alu+	Alu-	AluSq2+	AluSp-	AluS IR	16.3
chr1	9958490	9958542	9959287	9959339	SINE-	SINE+	Alu-	Alu+	AluSg-	AluSq2+	AluS IR	16.3
chr1	9962389	9962460	9962721	9962792	SINE+	SINE-	Alu+	Alu-	AluY+	AluY-	AluY IR	16.3
chr1	9962917	9962968	9965049	9965100	SINE-	SINE+	Alu-	Alu+	AluY-	AluSc+	Non-IR	16.3
chr1	9969623	9969704	9971378	9971459	SINE+	SINE-	Alu+	Alu-	AluSz+	AluSc-	AluS IR	16.3
chr1	9978281	9978362	9980668	9980749	SINE+	SINE-	Alu+	Alu-	AluSx+	AluSc8-	AluS IR	16.3
chr1	9980731	9980800	9983530	9983599	SINE-	SINE+	Alu-	Alu+	AluSc8-	AluSx3+	AluS IR	16.3
chr1	9983468	9983504	9984215	9984251	SINE+	SINE-	Alu+	Alu-	AluSx3+	AluSx1-	AluS IR	16.3
chr1	9985732	9985790	9987088	9987146	SINE-	SINE+	Alu-	Alu+	AluSz-	AluSq+	AluS IR	16.3
chr1	9988765	9988803	9989338	9989376	SINE-	SINE+	Alu-	Alu+	AluSz6-	AluSx1+	AluS IR	16.3
chr1	9991423	9991461	9992638	9992676	SINE-	SINE+	Alu-	Alu+	AluSz-	AluY+	Non-IR	16.3
chr1	9992747	9992802	9994558	9994613	SINE+	SINE-	Alu+	Alu-	AluY+	AluSq2-	Non-IR	16.3
chr1	10000970	10001036	10003142	10003208	SINE-	SINE+	Alu-	Alu+	AluSg4-	AluSq2+	AluS IR	16.3
chr1	10004606	10004645	10006239	10006278	SINE-	SINE+	Alu-	Alu+	AluSp-	AluJb+	Non-IR	16.3
chr1	10006956	10007019	10007999	10008062	SINE-	SINE+	Alu-	Alu+	AluSx-	AluSx1+	AluS IR	16.3
chr1	10008599	10008659	10009209	10009269	SINE-	SINE+	Alu-	Alu+	AluSc-	AluSc5+	AluS IR	16.3
chr1	10009282	10009324	10010520	10010562	SINE+	SINE-	Alu+	Alu-	AluSc5+	AluSx1-	AluS IR	16.3
chr1	10010937	10011005	10011943	10012011	SINE-	SINE+	Alu-	Alu+	AluSx1-	AluSp+	AluS IR	16.3
chr1	10012827	10012881	10013143	10013197	SINE+	SINE-	Alu+	Alu-	AluSq2+	AluSx1-	AluS IR	13.8
chr1	10013726	10013763	10014450	10014487	SINE+	SINE-	Alu+	Alu-	AluSq2+	AluSx-	AluS IR	16.3
chr1	10016897	10016971	10018106	10018180	SINE-	SINE+	Alu-	Alu+	AluSc-	AluSc+	AluS IR	16.3
chr1	10020709	10020750	10023154	10023195	SINE+	SINE-	Alu+	Alu-	AluSq2+	AluSc8-	AluS IR	16.3
chr1	10030393	10030432	10031929	10031968	SINE+	SINE-	Alu+	Alu-	AluSc+	AluY-	Non-IR	16.3
chr1	10038244	10038293	10040622	10040671	SINE+	SINE-	Alu+	Alu-	AluSp+	AluSp-	AluS IR	16.3
chr1	10049742	10049793	10052181	10052232	SINE+	SINE-	Alu+	Alu-	AluJb+	AluJb-	AluJ IR	16.3
chr1	10053931	10053970	10055654	10055693	SINE-	SINE+	Alu-	Alu+	AluJb-	AluSz+	Non-IR	16.3
chr1	10059167	10059203	10061954	10061990	SINE+	SINE-	Alu+	Alu-	AluYj4+	AluSc-	Non-IR	16.3
chr1	10063745	10063795	10064894	10064944	SINE+	SINE-	Alu+	Alu-	AluSq2+	AluSx1-	AluS IR	16.3
chr1	10066644	10066684	10068590	10068630	SINE+	SINE-	Alu+	Alu-	AluSx1+	AluSx-	AluS IR	16.3
chr1	10069649	10069684	10070142	10070177	SINE-	SINE+	Alu-	Alu+	AluSz-	AluSq2+	AluS IR	16.3
chr1	10078167	10078230	10080216	10080279	SINE-	SINE+	Alu-	Alu+	AluSx-	AluSx1+	AluS IR	16.3
chr1	10089811	10089848	10092697	10092734	SINE-	SINE+	Alu-	Alu+	AluSx3-	AluSp+	AluS IR	16.3
chr1	10095849	10095892	10097707	10097750	SINE-	SINE+	Alu-	Alu+	AluSz-	AluSz+	AluS IR	16.3
chr1	10097957	10098013	10099117	10099173	SINE-	SINE+	Alu-	Alu+	AluSz-	AluSz+	AluS IR	16.3
chr1	10109920	10109956	10111717	10111753	SINE-	SINE+	Alu-	Alu+	AluSx-	AluSz+	AluS IR	16.3
chr1	10112548	10112588	10113894	10113934	SINE-	SINE+	Alu-	Alu+	AluSx1-	AluSc+	AluS IR	16.3
chr1	10118947	10118990	10120748	10120791	SINE-	SINE+	Alu-	Alu+	AluSc-	AluSx+	AluS IR	16.3
chr1	10123299	10123354	10123868	10123923	SINE+	SINE-	Alu+	Alu-	AluSx1+	AluSq2-	AluS IR	16.3
chr1	10130236	10130271	10131298	10131333	SINE-	SINE+	Alu-	Alu+	AluSx-	AluSx+	AluS IR	16.3
chr1	10135695	10135751	10137937	10137993	SINE+	SINE-	Alu+	Alu-	AluSg+	AluSx-	AluS IR	16.3
chr1	10139256	10139291	10139846	10139881	SINE+	SINE-	Alu+	Alu-	AluSx+	AluSp-	AluS IR	16.3
chr1	10139926	10139962	10142454	10142490	SINE-	SINE+	Alu-	Alu+	AluSp-	AluSx+	AluS IR	16.3
chr1	10155800	10155861	10157200	10157261	SINE+	SINE-	Alu+	Alu-	AluSx1+	AluSz6-	AluS IR	16.3
chr1	10159455	10159516	10162347	10162408	SINE+	SINE-	Alu+	Alu-	AluY+	AluSc8-	Non-IR	16.3
chr1	10163890	10163925	10166607	10166642	SINE-	SINE+	Alu-	Alu+	AluSz6-	AluSz+	AluS IR	16.3
chr1	10174135	10174188	10177012	10177065	SINE+	SINE-	Alu+	Alu-	AluSg4+	AluSc8-	AluS IR	16.3
chr1	10177670	10177714	10177752	10177796	Simple_repeat+		Simple_repeat+		(TA)n+		Unannotated	13.8
chr1	10181714	10181762	10183041	10183089	SINE+	SINE-	Alu+	Alu-	AluSx3+	AluSz-	AluS IR	16.3
chr1	10183165	10183216	10184361	10184412	SINE-	SINE+	Alu-	Alu+	AluSz-	AluSx1+	AluS IR	16.3
chr1	10188601	10188659	10190808	10190866	SINE-	SINE+	Alu-	Alu+	AluSx-	AluSc+	AluS IR	16.3
chr1	10192996	10193050	10194880	10194934	SINE-	SINE+	Alu-	Alu+	AluSx-	AluSz+	AluS IR	16.3
chr1	10194814	10194857	10196013	10196056	SINE+	SINE-	Alu+	Alu-	AluSz+	AluSc-	AluS IR	16.3
chr1	10196387	10196430	10197972	10198015	SINE+	SINE-	Alu+	Alu-	AluSq2+	AluSq-	AluS IR	16.3
chr1	10202414	10202449	10202563	10202598	SINE-	SINE+	Alu-	Alu+	AluY-	AluSg+	Non-IR	16.3
chr1	10204888	10204926	10205191	10205229	SINE-	SINE+	Alu-	Alu+	AluSq2-	AluSx3+	AluS IR	16.3
chr1	10204882	10204931	10207636	10207685	SINE-	SINE+	Alu-	Alu+	AluSq2-	AluJb+	Non-IR	16.3
chr1	10212771	10212811	10215642	10215682	SINE+	SINE-	Alu+	Alu-	AluJr+	AluJb-	AluJ IR	16.3
chr1	10220049	10220104	10221213	10221268	SINE+	SINE-	Alu+	Alu-	AluSp+	AluSz-	AluS IR	16.3
chr1	10226826	10226864	10227157	10227195	SINE+	SINE-	Alu+	Alu-	AluJb+	AluSc-	Non-IR	16.3
chr1	10227242	10227279	10229628	10229665	SINE-	SINE+	Alu-	Alu+	AluSc-	AluY+	Non-IR	16.3
chr1	10229581	10229626	10230684	10230729	SINE+	SINE-	Alu+	Alu-	AluY+	AluSz-	Non-IR	16.3
chr1	10231001	10231043	10231572	10231614	SINE+	SINE-	Alu+	Alu-	AluSq2+	AluSz-	AluS IR	16.3
chr1	10233352	10233389	10234452	10234489	SINE+	SINE-	Alu+	Alu-	AluJo+	AluSx1-	Non-IR	16.3
chr1	10235049	10235112	10236067	10236130	SINE-	SINE+	Alu-	Alu+	AluSx1-	AluSx4+	AluS IR	16.3
chr1	10240385	10240427	10243215	10243257	SINE-	SINE+	Alu-	Alu+	AluSz-	AluSz+	AluS IR	16.3
chr1	10244616	10244657	10246720	10246761	SINE-	SINE+	Alu-	Alu+	AluY-	AluSg+	Non-IR	16.3
chr1	10248424	10248459	10249797	10249832	SINE-	SINE+	Alu-	Alu+	AluJb-	AluJo+	AluJ IR	16.3
chr1	10255380	10255433	10257851	10257904	SINE+	SINE-	Alu+	Alu-	AluSx1+	AluSz-	AluS IR	16.3
chr1	10257912	10257970	10260589	10260647	SINE-	SINE+	Alu-	Alu+	AluSz-	AluSq2+	AluS IR	16.3
chr1	10275970	10276029	10276975	10277034	SINE-	SINE+	Alu-	Alu+	AluSx-	AluSz+	AluS IR	16.3
chr1	10284644	10284690	10286052	10286098	SINE+	SINE-	Alu+	Alu-	AluSz+	AluSx-	AluS IR	16.3
chr1	10290546	10290593	10291618	10291665	SINE-	SINE+	Alu-	Alu+	AluYh3-	AluY+	AluY IR	16.3
chr1	10315373	10315423	10315826	10315876	SINE-	SINE+	Alu-	Alu+	AluSx1-	AluSx+	AluS IR	16.3
chr1	10318440	10318487	10319353	10319400	SINE+	SINE-	Alu+	Alu-	AluSq2+	AluSx-	AluS IR	16.3
chr1	10329534	10329581	10332235	10332282	SINE+	SINE-	Alu+	Alu-	AluSg+	AluSq10-	AluS IR	16.3
chr1	10332234	10332287	10333947	10334000	SINE-	SINE+	Alu-	Alu+	AluSq10-	AluSc5+	AluS IR	16.3
chr1	10333307	10333352	10336184	10336229	SINE+	SINE-	Alu+	Alu-	AluSp+	AluSg-	AluS IR	16.3
chr1	10346429	10346490	10349327	10349388	SINE-	SINE+	Alu-	Alu+	AluSx-	AluSz6+	AluS IR	16.3
chr1	10362358	10362407	10364291	10364340	SINE+	SINE-	Alu+	Alu-	AluJb+	AluSx1-	Non-IR	16.3
chr1	10364367	10364431	10366022	10366086	SINE-	SINE+	Alu-	Alu+	AluSx1-	AluSx1+	AluS IR	16.3
chr1	10372615	10372661	10372664	10372710	SINE+	SINE-	Alu+	Alu-	AluSx+	AluY-	Non-IR	8.9
chr1	10380565	10380603	10382031	10382069	SINE+	SINE-	Alu+	Alu-	AluSx+	AluSx-	AluS IR	16.3
chr1	10382304	10382349	10384058	10384103	SINE-	SINE+	Alu-	Alu+	AluSg-	AluSq+	AluS IR	16.3
chr1	10389093	10389171	10391551	10391629	SINE-	SINE+	Alu-	Alu+	AluSq-	AluSq+	AluS IR	16.3
chr1	10393528	10393571	10396133	10396176	SINE-	SINE+	Alu-	Alu+	AluSc8-	AluSx+	AluS IR	16.3
chr1	10401891	10401945	10402610	10402664	SINE+	SINE-	Alu+	Alu-	AluYh3+	AluY-	AluY IR	16.3
chr1	10403314	10403354	10406108	10406148	SINE+	SINE-	Alu+	Alu-	AluSc8+	AluY-	Non-IR	16.3
chr1	10407175	10407209	10409912	10409946	SINE+	SINE-	Alu+	Alu-	AluJr+	AluSz-	Non-IR	16.3
chr1	10417787	10417829	10418673	10418715	SINE-	SINE+	Alu-	Alu+	AluSq2-	AluSc+	AluS IR	16.3
chr1	10427845	10427879	10429592	10429626	SINE-	SINE+	Alu-	Alu+	AluSp-	AluJr+	Non-IR	16.3
chr1	10431611	10431661	10432297	10432347	SINE+	SINE-	Alu+	Alu-	AluSx1+	AluSq-	AluS IR	16.3
chr1	10436436	10436488	10437993	10438045	SINE+	SINE-	Alu+	Alu-	AluSx+	AluSx-	AluS IR	16.3
chr1	10443432	10443485	10445468	10445521	SINE-	SINE+	Alu-	Alu+	AluSg-	AluSx3+	AluS IR	16.3
chr1	10452573	10452615	10453103	10453145	SINE-	SINE+	Alu-	Alu+	AluSp-	AluSz6+	AluS IR	16.3
chr1	10453590	10453623	10455530	10455563	SINE+	SINE-	Alu+	Alu-	AluSx+	AluY-	Non-IR	16.3
chr1	10455742	10455788	10455838	10455884	SINE-	SINE+	Alu-	Alu+	AluY-	AluSx+	Non-IR	16.3
chr1	10458727	10458808	10459991	10460072	SINE-	SINE+	Alu-	Alu+	AluSx1-	AluSx+	AluS IR	16.3
chr1	10463909	10463939	10464995	10465025	SINE-	SINE+	Alu-	Alu+	AluSx-	AluJo+	Non-IR	16.3
chr1	10464653	10464700	10466216	10466263	SINE+	SINE-	Alu+	Alu-	AluJb+	AluSc8-	Non-IR	16.3
chr1	10470673	10470715	10470791	10470833	SINE-	SINE+	Alu-	Alu+	AluY-	AluY+	AluY IR	16.3
chr1	10473988	10474022	10474451	10474485	SINE-	SINE+	Alu-	Alu+	AluJo-	AluSp+	Non-IR	16.3
chr1	10479000	10479038	10479107	10479145	SINE-	SINE+	Alu-	Alu+	AluY-	AluJr+	Non-IR	16.3
chr1	10479850	10479888	10482560	10482598	SINE+	SINE-	Alu+	Alu-	FAM+	AluSc-	Non-IR	16.3
chr1	10486403	10486447	10488753	10488797	SINE+	SINE-	Alu+	Alu-	AluJr4+	AluY-	Non-IR	16.3
chr1	10500193	10500235	10500760	10500802	SINE+	SINE-	Alu+	Alu-	AluSx1+	AluSz6-	AluS IR	16.3
chr1	10501350	10501385	10503219	10503254	SINE-	SINE+	Alu-	Alu+	AluYe5-	AluSz6+	Non-IR	16.3
chr1	10503358	10503400	10503659	10503701							Unannotated	6.6
chr1	10526048	10526093	10527363	10527408	SINE-	SINE+	Alu-	Alu+	AluSc8-	AluSc+	AluS IR	16.3
chr1	10544789	10544828	10546820	10546859	SINE-	SINE+	Alu-	Alu+	AluJb-	AluY+	Non-IR	16.3
chr1	10552015	10552056	10554768	10554809	SINE+	SINE-	Alu+	Alu-	AluSx1+	AluSz6-	AluS IR	16.3
chr1	10557335	10557405	10558206	10558276	SINE+	SINE-	Alu+	Alu-	AluSx1+	AluSp-	AluS IR	16.3
chr1	10558674	10558721	10560751	10560798	SINE+	SINE-	Alu+	Alu-	AluSz+	AluSg-	AluS IR	16.3
chr1	10563008	10563056	10565752	10565800	SINE-	SINE+	Alu-	Alu+	AluSx3-	AluJr+	Non-IR	16.3
chr1	10570487	10570530	10571629	10571672	SINE-	SINE+	Alu-	Alu+	AluSc-	AluSx1+	AluS IR	16.3
chr1	10572784	10572835	10573819	10573870	SINE-	SINE+	Alu-	Alu+	AluY-	AluSz+	Non-IR	16.3
chr1	10575074	10575108	10577577	10577611	SINE+	SINE-	Alu+	Alu-	AluJr+	AluY-	Non-IR	16.3
chr1	10585833	10585899	10586654	10586720	SINE+	SINE-	Alu+	Alu-	AluSx+	AluY-	Non-IR	16.3
chr1	10610578	10610634	10611132	10611188	SINE-	SINE+	Alu-	Alu+	AluSp-	AluSz+	AluS IR	16.3
chr1	10619529	10619579	10620541	10620591	SINE-	SINE+	Alu-	Alu+	AluSx-	AluSz+	AluS IR	16.3
chr1	10730270	10730324	10730835	10730889	SINE-	SINE+	Alu-	Alu+	AluSx1-	AluSg+	AluS IR	16.3
chr1	10740862	10740894	10741074	10741106	SINE+	SINE-	Alu+	Alu-	AluJr+	AluSx-	Non-IR	0
chr1	10741250	10741282	10742702	10742734	SINE-	SINE+	Alu-	Alu+	AluSx-	AluSz+	AluS IR	13.8
chr1	10749416	10749460	10750706	10750750	SINE-	SINE+	Alu-	Alu+	AluSc8-	AluSx+	AluS IR	16.3
chr1	10757544	10757630	10758507	10758593	SINE+	SINE-	Alu+	Alu-	AluSz+	AluSz6-	AluS IR	16.3
chr1	10768368	10768424	10768952	10769008	SINE-	SINE+	Alu-	Alu+	AluSz-	AluSz+	AluS IR	16.3
chr1	10783646	10783682	10784774	10784810	SINE+	SINE-	Alu+	Alu-	AluSz+	AluSx1-	AluS IR	16.3
chr1	10794130	10794162	10794185	10794217	Simple_repeat+	Simple_repeat+	Simple_repeat+	Simple_repeat+	(GT)n+	(GT)n+	Non-IR	0
chr1	10811622	10811708	10812115	10812201	SINE+	SINE-	Alu+	Alu-	AluSz6+	AluSq2-	AluS IR	16.3
chr1	10817653	10817688	10818862	10818897	LINE-		L2-		L2c-		Unannotated	16.3
chr1	10821100	10821140	10823619	10823659	SINE-	SINE+	Alu-	Alu+	AluSx1-	AluSz+	AluS IR	16.3
chr1	10832319	10832350	10833404	10833435	SINE-	SINE+	Alu-	Alu+	AluSx1-	AluJr+	Non-IR	16.3
chr1	10840855	10840904	10842146	10842195	SINE+	SINE-	Alu+	Alu-	AluY+	AluSx1-	Non-IR	16.3
chr1	10847377	10847408	10848888	10848919	SINE-	SINE+	Alu-	Alu+	AluJb-	AluSz+	Non-IR	16.3
chr1	10875798	10875844	10877091	10877137	SINE+	SINE-	Alu+	Alu-	AluSp+	AluSx1-	AluS IR	16.3
chr1	10882733	10882780	10885629	10885676	SINE-	SINE+	Alu-	Alu+	AluSc5-	AluY+	Non-IR	16.3
chr1	10893032	10893088	10893840	10893896	SINE-	SINE+	Alu-	Alu+	AluSx-	AluSx1+	AluS IR	16.3
chr1	10919153	10919208	10921411	10921466	SINE-	SINE+	Alu-	Alu+	AluY-	AluY+	AluY IR	16.3
chr1	10922250	10922283	10923588	10923621	SINE+	SINE-	Alu+	Alu-	AluSp+	AluJb-	Non-IR	16.3
chr1	10926068	10926103	10926642	10926677	SINE+	SINE-	Alu+	Alu-	AluSg+	AluSx1-	AluS IR	16.3
chr1	10928076	10928142	10930091	10930157	SINE-	SINE+	Alu-	Alu+	AluY-	AluYm1+	AluY IR	16.3
chr1	10933677	10933718	10933719	10933760	LINE+	LINE+	L1+	L1+	L1MCa+	L1MCa+	Non-IR	0
chr1	10946690	10946760	10947397	10947467							Unannotated	8.9
chr1	10952760	10952800	10954185	10954225	SINE-	SINE+	Alu-	Alu+	AluSz-	AluSc8+	AluS IR	16.3
chr1	10954185	10954222	10956728	10956765	SINE+	SINE-	Alu+	Alu-	AluSc8+	AluY-	Non-IR	16.3
chr1	10963190	10963243	10964794	10964847	SINE+	SINE-	Alu+	Alu-	AluSz+	AluSz6-	AluS IR	16.3
chr1	10964875	10964909	10966888	10966922	SINE-	SINE+	Alu-	Alu+	AluSz6-	AluSz6+	AluS IR	16.3
chr1	10975227	10975262	10976513	10976548	SINE+	SINE-	Alu+	Alu-	AluSg+	AluSg7-	AluS IR	16.3
chr1	10976957	10976994	10978230	10978267	SINE+	SINE-	Alu+	Alu-	AluJb+	AluJb-	AluJ IR	16.3
chr1	10978305	10978343	10979771	10979809	SINE-	SINE+	Alu-	Alu+	AluJb-	AluSq2+	Non-IR	16.3
chr1	10983989	10984032	10986349	10986392	SINE+	SINE-	Alu+	Alu-	AluSx+	AluSc8-	AluS IR	16.3
chr1	10986513	10986559	10987019	10987065	SINE-	SINE+	Alu-	Alu+	AluSc8-	AluSx1+	AluS IR	16.3
chr1	10993533	10993591	10994603	10994661	SINE+	SINE-	Alu+	Alu-	AluSx1+	AluSc5-	AluS IR	16.3
chr1	10999765	10999816	11002194	11002245	SINE-	SINE+	Alu-	Alu+	AluSq2-	AluSq2+	AluS IR	16.3
chr1	11001739	11001799	11004426	11004486	SINE+	SINE-	Alu+	Alu-	AluY+	AluY-	AluY IR	16.3
chr1	11005191	11005247	11008021	11008077	SINE+	SINE-	Alu+	Alu-	AluJb+	AluJb-	AluJ IR	16.3
chr1	11008068	11008145	11010235	11010312	SINE-	SINE+	Alu-	Alu+	AluJb-	AluJr+	AluJ IR	16.3
chr1	11015359	11015409	11016032	11016082	SINE+	SINE-	Alu+	Alu-	AluSx+	AluSg4-	AluS IR	16.3
chr1	11017785	11017834	11019960	11020009	SINE+	SINE-	Alu+	Alu-	AluJr+	AluSq2-	Non-IR	16.3
chr1	11029094	11029143	11031396	11031445	SINE-	SINE+	Alu-	Alu+	AluY-	AluY+	AluY IR	16.3
chr1	11034470	11034508	11037296	11037334	SINE+	SINE-	Alu+	Alu-	AluJb+	AluSx1-	Non-IR	16.3
chr1	11047688	11047725	11047829	11047866	SINE-	SINE+	Alu-	Alu+	AluSx-	AluSg+	AluS IR	16.3
chr1	11047978	11048024	11048403	11048449	SINE+	SINE-	Alu+	Alu-	AluSg+	AluSp-	AluS IR	16.3
chr1	11049834	11049876	11050669	11050711	SINE+	SINE-	Alu+	Alu-	AluY+	AluSp-	Non-IR	16.3
chr1	11050785	11050827	11050982	11051024	SINE+	SINE-	Alu+	Alu-	AluSz+	AluSx1-	AluS IR	0
chr1	11058035	11058078	11058279	11058322	SINE-	SINE+	Alu-	Alu+	AluSx-	AluSp+	AluS IR	16.3
chr1	11064583	11064625	11066427	11066469	SINE+	SINE-	Alu+	Alu-	AluSq2+	AluSc8-	AluS IR	16.3
chr1	11073384	11073417	11073622	11073655	SINE-	SINE+	Alu-	Alu+	AluSc8-	AluSx1+	AluS IR	16.3
chr1	11073622	11073671	11074649	11074698	SINE+	SINE-	Alu+	Alu-	AluSx1+	AluSz-	AluS IR	16.3
chr1	11075885	11075931	11078509	11078555	SINE+	SINE-	Alu+	Alu-	AluSq+	AluYa5-	Non-IR	16.3
chr1	11079115	11079159	11079582	11079626	SINE+	SINE-	Alu+	Alu-	AluSx+	AluSz-	AluS IR	16.3
chr1	11089499	11089535	11090101	11090137	SINE+	SINE-	Alu+	Alu-	AluSq2+	AluSx-	AluS IR	16.3
chr1	11094390	11094434	11097256	11097300	SINE-	SINE+	Alu-	Alu+	AluSq2-	AluSx3+	AluS IR	16.3
chr1	11096262	11096294	11097252	11097284	SINE-	SINE+	Alu-	Alu+	AluSz-	AluSx3+	AluS IR	16.3
chr1	11100355	11100390	11100970	11101005	SINE+	SINE-	Alu+	Alu-	AluJb+	AluSx3-	Non-IR	16.3
chr1	11102903	11102942	11104106	11104145	SINE+	SINE-	Alu+	Alu-	AluJb+	AluSx1-	Non-IR	16.3
chr1	11108904	11108936	11110472	11110504	SINE+	SINE-	Alu+	Alu-	AluSq+	AluSp-	AluS IR	16.3
chr1	11117814	11117861	11118471	11118518	SINE+	SINE-	Alu+	Alu-	AluSq+	AluSg-	AluS IR	16.3
chr1	11120450	11120491	11122268	11122309	SINE+	SINE-	Alu+	Alu-	AluSz+	AluSc-	AluS IR	16.3
chr1	11123843	11123897	11125949	11126003	SINE-	SINE+	Alu-	Alu+	AluSq2-	AluSq2+	AluS IR	16.3
chr1	11135758	11135803	11136889	11136934	SINE+	SINE-	Alu+	Alu-	AluSx+	AluSz-	AluS IR	16.3
chr1	11140106	11140161	11142195	11142250	SINE-	SINE+	Alu-	Alu+	AluSz-	AluYh3+	Non-IR	16.3
chr1	11148631	11148660	11149025	11149054	SINE+	SINE-	Alu+	Alu-	AluSg7+	AluJb-	Non-IR	16.3
chr1	11154028	11154075	11156002	11156049	SINE+	SINE-	Alu+	Alu-	AluSz+	AluSz-	AluS IR	16.3
chr1	11159429	11159477	11160282	11160330	SINE+	SINE-	Alu+	Alu-	AluSp+	AluSp-	AluS IR	16.3
chr1	11171081	11171131	11173075	11173125	SINE+	SINE-	Alu+	Alu-	AluSg4+	AluSx1-	AluS IR	16.3
chr1	11180149	11180183	11181957	11181991	SINE-	SINE+	Alu-	Alu+	AluJr-	AluSp+	Non-IR	16.3
chr1	11196778	11196809	11197602	11197633	SINE+	SINE-	Alu+	Alu-	AluSc+	AluSz-	AluS IR	16.3
chr1	11202013	11202048	11202988	11203023	SINE-	SINE+	Alu-	Alu+	AluJr-	AluSz+	Non-IR	16.3
chr1	11218314	11218344	11221098	11221128	SINE+	SINE-	Alu+	Alu-	AluSg+	AluSz-	AluS IR	16.3
chr1	11225669	11225713	11227024	11227068	SINE-	SINE+	Alu-	Alu+	AluSx-	AluSx+	AluS IR	16.3
chr1	11228405	11228434	11230193	11230222	SINE-	SINE+	Alu-	Alu+	AluSx-	AluSz+	AluS IR	16.3
chr1	11235940	11235973	11236534	11236567	SINE+	SINE-	Alu+	Alu-	AluSc+	AluSx1-	AluS IR	16.3
chr1	11238977	11239028	11241085	11241136	SINE-	SINE+	Alu-	Alu+	AluY-	AluY+	AluY IR	16.3
chr1	11254177	11254213	11255791	11255827	SINE-	SINE+	Alu-	Alu+	AluSz-	AluSx+	AluS IR	16.3
chr1	11261028	11261081	11263807	11263860	SINE-	SINE+	Alu-	Alu+	AluSx-	AluSx3+	AluS IR	16.3
chr1	11265087	11265135	11267404	11267452	SINE+	SINE-	Alu+	Alu-	AluJb+	AluSg-	Non-IR	16.3
chr1	11270806	11270879	11271429	11271502	SINE-	SINE+	Alu-	Alu+	AluY-	AluY+	AluY IR	16.3
chr1	11274732	11274793	11276498	11276559	SINE-	SINE+	Alu-	Alu+	AluSx4-	AluSz+	AluS IR	16.3
chr1	11289985	11290028	11290698	11290741	SINE-	SINE+	Alu-	Alu+	AluSx3-	AluSz+	AluS IR	16.3
chr1	11290774	11290811	11292190	11292227	SINE+	SINE-	Alu+	Alu-	AluSz+	AluSq2-	AluS IR	16.3
chr1	11295939	11295975	11297775	11297811							Unannotated	16.3
chr1	11298213	11298248	11298295	11298330	SINE-	SINE+	Alu-	Alu+	AluSq-	AluSx+	AluS IR	16.3
chr1	11298461	11298539	11299841	11299919	SINE+	SINE-	Alu+	Alu-	AluSx+	AluSx-	AluS IR	16.3
chr1	11310476	11310520	11312644	11312688							Unannotated	16.3
chr1	11314444	11314538	11315418	11315512	SINE-	SINE+	Alu-	Alu+	AluSz-	AluSz+	AluS IR	16.3
chr1	11315453	11315522	11317599	11317668	SINE+	SINE-	Alu+	Alu-	AluSz+	AluSx1-	AluS IR	16.3
chr1	11321228	11321270	11322831	11322873	SINE+	SINE-	Alu+	Alu-	AluSz+	AluY-	Non-IR	16.3
chr1	11330072	11330109	11332517	11332554	SINE-	SINE+	Alu-	Alu+	AluY-	AluJb+	Non-IR	16.3
chr1	11337262	11337298	11337353	11337389	Simple_repeat+	Simple_repeat+	Simple_repeat+	Simple_repeat+	(TACAC)n+	(AT)n+	Non-IR	8.9
chr1	11340909	11340943	11343753	11343787	SINE+	SINE-	Alu+	Alu-	AluSx+	AluSx1-	AluS IR	16.3
chr1	11346869	11346922	11349683	11349736	SINE-	SINE+	Alu-	Alu+	AluSx3-	AluSx+	AluS IR	16.3
chr1	11356585	11356636	11358648	11358699	SINE-	SINE+	Alu-	Alu+	AluSz-	AluSz+	AluS IR	16.3
chr1	11358656	11358706	11361440	11361490	SINE+	SINE-	Alu+	Alu-	AluSz+	AluSq2-	AluS IR	16.3
chr1	11363341	11363383	11364572	11364614	SINE-	SINE+	Alu-	Alu+	AluSz-	AluSx+	AluS IR	16.3
chr1	11369137	11369181	11371723	11371767	SINE+	SINE-	Alu+	Alu-	AluSq2+	AluSx-	AluS IR	16.3
chr1	11377652	11377695	11379214	11379257	SINE-	SINE+	Alu-	Alu+	AluJr-	AluJb+	AluJ IR	16.3
chr1	11386161	11386199	11388548	11388586	SINE+	SINE-	Alu+	Alu-	AluSx1+	AluSx-	AluS IR	16.3
chr1	11388509	11388576	11390265	11390332	SINE-	SINE+	Alu-	Alu+	AluSx-	AluSz+	AluS IR	16.3
chr1	11396990	11397032	11398809	11398851	SINE+	SINE-	Alu+	Alu-	AluSx1+	AluSx1-	AluS IR	16.3
chr1	11399057	11399114	11401275	11401332	SINE+	SINE-	Alu+	Alu-	AluSx1+	AluSz6-	AluS IR	16.3
chr1	11420991	11421023	11422070	11422102	SINE-	SINE+	Alu-	Alu+	AluSx-	AluSz+	AluS IR	16.3
chr1	11426080	11426111	11426418	11426449	LTR-	LTR+	ERVL-MaLR-	ERVL-MaLR+	THE1B-	MSTA+	ERVL-MaLR IR	16.3
chr1	11490519	11490561	11491848	11491890	SINE-	SINE+	Alu-	Alu+	AluSq-	AluYa5+	Non-IR	16.3
chr1	11495341	11495372	11497425	11497456	SINE+	SINE-	Alu+	Alu-	AluSz+	AluY-	Non-IR	16.3
chr1	11571933	11571989	11573088	11573144	DNA+	DNA-	MULE-MuDR+	MULE-MuDR-	Ricksha_c+	Ricksha_c-	MULE-MuDR IR	16.3
chr1	11574685	11574716	11574926	11574957	SINE+	SINE-	Alu+	Alu-	AluJb+	AluSz6-	Non-IR	16.3
chr1	11575089	11575129	11576962	11577002	SINE-	SINE+	Alu-	Alu+	AluSz6-	AluSq2+	AluS IR	16.3
chr1	11580912	11580944	11582401	11582433	SINE+	SINE-	Alu+	Alu-	FLAM_A+	AluSx4-	Non-IR	16.3
chr1	11588509	11588547	11591107	11591145	SINE-	SINE+	Alu-	Alu+	AluSp-	AluSz+	AluS IR	16.3
chr1	11596979	11597026	11597502	11597549	SINE-	SINE+	Alu-	Alu+	AluSz-	FLAM_A+	Non-IR	16.3
chr1	11601733	11601766	11604411	11604444	SINE+	SINE-	Alu+	Alu-	AluJb+	AluJo-	AluJ IR	16.3
chr1	11604779	11604853	11607666	11607740	SINE-	SINE+	Alu-	Alu+	AluSq2-	AluSx1+	AluS IR	16.3
chr1	11618476	11618529	11619884	11619937	SINE+	SINE-	Alu+	Alu-	AluSx+	AluSq2-	AluS IR	16.3
chr1	11627133	11627168	11627661	11627696	SINE-	SINE+	Alu-	Alu+	AluSq2-	AluSz6+	AluS IR	16.3
chr1	11630633	11630661	11632442	11632470	SINE-	Simple_repeat+	Alu-	Simple_repeat+	AluJb-	(GGAA)n+	Non-IR	16.3
chr1	11633330	11633362	11633711	11633743	SINE+	SINE-	Alu+	Alu-	AluSz+	AluSz-	AluS IR	16.3
chr1	11635272	11635316	11635884	11635928	SINE+	SINE-	Alu+	Alu-	AluYc+	AluY-	AluY IR	16.3
chr1	11641350	11641388	11642871	11642909	SINE-	SINE+	Alu-	Alu+	AluSz-	AluSc+	AluS IR	16.3
chr1	11644266	11644309	11645069	11645112	SINE+	SINE-	Alu+	Alu-	AluSz+	AluSx-	AluS IR	16.3
chr1	11656686	11656739	11657481	11657534	SINE-	SINE+	Alu-	Alu+	AluSx1-	AluSq2+	AluS IR	16.3
chr1	11659206	11659240	11660325	11660359	SINE+	SINE-	Alu+	Alu-	AluSp+	AluSx-	AluS IR	16.3
chr1	11667821	11667874	11669873	11669926	SINE+	SINE-	Alu+	Alu-	AluSc8+	AluSx1-	AluS IR	16.3
chr1	11670150	11670190	11672327	11672367	SINE+	SINE-	Alu+	Alu-	AluY+	AluSx1-	Non-IR	16.3
chr1	11672309	11672367	11674241	11674299	SINE-	SINE+	Alu-	Alu+	AluSx1-	AluY+	Non-IR	16.3
chr1	11678180	11678226	11680202	11680248	SINE+	SINE-	Alu+	Alu-	AluSx1+	AluSq2-	AluS IR	16.3
chr1	11685031	11685060	11685837	11685866	SINE-	SINE+	Alu-	Alu+	AluJo-	AluJb+	AluJ IR	16.3
chr1	11687336	11687376	11689477	11689517	SINE-	SINE+	Alu-	Alu+	AluSx1-	AluSx+	AluS IR	16.3
chr1	11700161	11700189	11702801	11702829	SINE+	SINE-	Alu+	Alu-	AluSg+	AluSx-	AluS IR	16.3
chr1	11717080	11717120	11719084	11719124	SINE+	SINE-	Alu+	Alu-	AluSz+	AluSx1-	AluS IR	16.3
chr1	11721715	11721758	11723837	11723880	SINE+	SINE-	Alu+	Alu-	AluSx+	AluSq-	AluS IR	16.3
chr1	11731120	11731163	11733704	11733747	SINE+	SINE-	Alu+	Alu-	AluSg+	AluSz-	AluS IR	16.3
chr1	11734242	11734293	11735037	11735088	SINE+	SINE-	Alu+	Alu-	AluSx+	AluSx-	AluS IR	16.3
chr1	11753218	11753267	11755606	11755655	SINE-	SINE+	Alu-	Alu+	AluSg-	AluSx+	AluS IR	16.3
chr1	11758182	11758249	11760944	11761011	SINE+	SINE-	Alu+	Alu-	AluY+	AluSg-	Non-IR	16.3
chr1	11761091	11761139	11763156	11763204	SINE-	SINE+	Alu-	Alu+	AluSg-	AluSx+	AluS IR	16.3
chr1	11770973	11771007	11771021	11771055	Simple_repeat+	Simple_repeat+	Simple_repeat+	Simple_repeat+	(TG)n+	(GT)n+	Non-IR	0
chr1	11773141	11773184	11773434	11773477	SINE-	SINE+	Alu-	Alu+	AluSx-	AluSz+	AluS IR	16.3
chr1	11779264	11779303	11780350	11780389							Unannotated	13.8
chr1	11781165	11781227	11782709	11782771	SINE-	SINE+	Alu-	Alu+	AluSx1-	AluSx1+	AluS IR	16.3
chr1	11782835	11782875	11783919	11783959	SINE+	SINE-	Alu+	Alu-	AluSx1+	AluSq2-	AluS IR	16.3
chr1	11797037	11797072	11799776	11799811	SINE+	SINE-	Alu+	Alu-	AluSq2+	AluSx-	AluS IR	16.3
chr1	11798892	11798931	11801755	11801794	SINE-	SINE+	Alu-	Alu+	AluSg-	AluSx1+	AluS IR	16.3
chr1	11807791	11807825	11810038	11810072	LINE-		L1-		L1ME4a-		Unannotated	16.3
chr1	11814496	11814539	11814759	11814802	SINE-	SINE+	Alu-	Alu+	AluSz-	AluY+	Non-IR	16.3
chr1	11814975	11815010	11815436	11815471	SINE+	SINE-	Alu+	Alu-	AluY+	AluSx-	Non-IR	16.3
chr1	11820791	11820826	11822509	11822544	SINE+	SINE-	Alu+	Alu-	AluSq2+	AluJb-	Non-IR	16.3
chr1	11834042	11834078	11834079	11834115	Simple_repeat+	Simple_repeat+	Simple_repeat+	Simple_repeat+	(TGTGTG)n+	(TGTGTG)n+	Non-IR	0
chr1	11846765	11846802	11849132	11849169	SINE-	SINE+	Alu-	Alu+	AluSc-	AluSz6+	AluS IR	16.3
chr1	11851733	11851765	11852434	11852466	SINE+	SINE-	Alu+	Alu-	AluSz+	AluJb-	Non-IR	16.3
chr1	11853964	11854004	11856269	11856309	SINE+	SINE-	Alu+	Alu-	AluSz+	AluSq-	AluS IR	16.3
chr1	11865945	11865991	11867327	11867373	SINE-	SINE+	Alu-	Alu+	AluSp-	AluSp+	AluS IR	16.3
chr1	11870367	11870406	11872451	11872490	SINE+	SINE-	Alu+	Alu-	AluSx1+	AluJr-	Non-IR	16.3
chr1	11873222	11873255	11875886	11875919	SINE-	SINE+	Alu-	Alu+	AluJb-	AluSx1+	Non-IR	16.3
chr1	11876984	11877022	11877081	11877119	Simple_repeat+		Simple_repeat+		(TATG)n+		Unannotated	0
chr1	11884138	11884184	11884730	11884776	SINE-	SINE+	Alu-	Alu+	AluY-	AluSx3+	Non-IR	16.3
chr1	11893054	11893100	11895645	11895691	SINE-	SINE+	Alu-	Alu+	AluSx1-	FLAM_C+	Non-IR	16.3
chr1	11902702	11902768	11905515	11905581	SINE+	SINE-	Alu+	Alu-	AluSz+	AluSx1-	AluS IR	16.3
chr1	11909187	11909252	11910540	11910605	SINE+	SINE-	Alu+	Alu-	AluSx+	AluSx-	AluS IR	16.3
chr1	11914446	11914477	11914868	11914899	SINE-	SINE+	Alu-	Alu+	AluJr-	AluJb+	AluJ IR	16.3
chr1	11914932	11914965	11916147	11916180	SINE+	SINE-	Alu+	Alu-	AluJb+	AluY-	Non-IR	16.3
chr1	11916185	11916220	11917854	11917889	SINE-	SINE+	Alu-	Alu+	AluY-	AluY+	AluY IR	16.3
chr1	11926788	11926828	11928599	11928639	SINE+	SINE-	Alu+	Alu-	AluSg+	AluSx-	AluS IR	16.3
chr1	11931717	11931752	11932381	11932416	SINE-	SINE+	Alu-	Alu+	AluSp-	AluSg7+	AluS IR	16.3
chr1	11933217	11933252	11933737	11933772	SINE-	SINE+	Alu-	Alu+	AluSg-	AluSp+	AluS IR	16.3
chr1	11945722	11945770	11947526	11947574	SINE-	SINE+	Alu-	Alu+	AluSz-	AluSx+	AluS IR	16.3
chr1	11951038	11951084	11951647	11951693	SINE-	SINE+	Alu-	Alu+	AluSz-	AluY+	Non-IR	16.3
chr1	11953216	11953253	11953612	11953649	SINE-	SINE+	Alu-	Alu+	AluSx-	AluSq2+	AluS IR	16.3
chr1	11953686	11953738	11955695	11955747	SINE+	SINE-	Alu+	Alu-	AluSq2+	AluSx-	AluS IR	16.3
chr1	11959099	11959160	11959505	11959566	SINE+	SINE-	Alu+	Alu-	AluSq2+	AluSx3-	AluS IR	16.3
chr1	11962050	11962088	11962759	11962797	SINE-	SINE+	Alu-	Alu+	AluSz-	AluSx+	AluS IR	16.3
chr1	11969233	11969276	11969971	11970014	SINE-	SINE+	Alu-	Alu+	AluSq2-	AluSx+	AluS IR	16.3
chr1	11976047	11976118	11978128	11978199	SINE-	SINE+	Alu-	Alu+	AluSx1-	AluSx+	AluS IR	16.3
chr1	11987212	11987267	11988763	11988818	SINE+	SINE-	Alu+	Alu-	AluSz+	AluSx-	AluS IR	16.3
chr1	11997948	11998007	11998442	11998501	SINE-	SINE+	Alu-	Alu+	AluSx1-	AluSx3+	AluS IR	16.3
chr1	11998361	11998417	12001159	12001215	SINE+	SINE-	Alu+	Alu-	AluSx3+	AluSx1-	AluS IR	16.3
chr1	12015870	12015908	12015993	12016031	SINE-	SINE+	Alu-	Alu+	AluJb-	AluJb+	AluJ IR	16.3
chr1	12017789	12017844	12018809	12018864	SINE-	SINE+	Alu-	Alu+	AluSx-	AluSx3+	AluS IR	16.3
chr1	12021242	12021286	12023529	12023573	SINE+	SINE-	Alu+	Alu-	AluY+	AluYc-	AluY IR	16.3
chr1	12023904	12023941	12024484	12024521	SINE+	SINE-	Alu+	Alu-	AluSg+	AluSq2-	AluS IR	16.3
chr1	12025304	12025359	12027930	12027985	SINE-	SINE+	Alu-	Alu+	AluSz6-	AluSg+	AluS IR	16.3
chr1	12034973	12035012	12036486	12036525	SINE-	SINE+	Alu-	Alu+	AluSz6-	AluSz+	AluS IR	16.3
chr1	12044644	12044690	12046115	12046161	SINE+	SINE-	Alu+	Alu-	AluSz+	AluSc8-	AluS IR	16.3
chr1	12048869	12048901	12049616	12049648	SINE-	SINE+	Alu-	Alu+	AluSg-	AluSq2+	AluS IR	16.3
chr1	12066811	12066871	12067488	12067548	SINE-	SINE+	Alu-	Alu+	AluSx1-	AluSx1+	AluS IR	16.3
chr1	12073133	12073165	12074391	12074423	SINE+	SINE-	Alu+	Alu-	AluJb+	AluSz-	Non-IR	16.3
chr1	12074527	12074568	12074986	12075027	SINE-	SINE+	Alu-	Alu+	AluSz-	AluSz+	AluS IR	16.3
chr1	12075127	12075182	12076180	12076235	SINE+	SINE-	Alu+	Alu-	AluSz+	AluSp-	AluS IR	16.3
chr1	12079953	12079992	12082524	12082563	SINE-	SINE+	Alu-	Alu+	AluSx-	AluJb+	Non-IR	16.3
chr1	12093957	12094013	12095351	12095407	SINE+	SINE-	Alu+	Alu-	AluSc8+	AluSq2-	AluS IR	16.3
chr1	12099184	12099227	12100898	12100941	SINE-	SINE+	Alu-	Alu+	AluSz-	AluSz+	AluS IR	16.3
chr1	12107303	12107355	12108136	12108188	SINE+	SINE-	Alu+	Alu-	AluSx1+	AluSx3-	AluS IR	16.3
chr1	12116527	12116585	12118344	12118402	SINE+	SINE-	Alu+	Alu-	AluSx1+	AluSx-	AluS IR	16.3
chr1	12122422	12122506	12122987	12123071	SINE+	SINE-	Alu+	Alu-	AluSx1+	AluSz-	AluS IR	16.3
chr1	12123028	12123062	12124606	12124640	SINE-	SINE+	Alu-	Alu+	AluSz-	AluSg+	AluS IR	16.3
chr1	12131898	12131952	12133599	12133653	SINE-	SINE+	Alu-	Alu+	AluSg-	AluSc+	AluS IR	16.3
chr1	12154487	12154527	12156153	12156193	SINE-	SINE+	Alu-	Alu+	AluY-	AluSc+	Non-IR	16.3
chr1	12174469	12174517	12175963	12176011	SINE-	SINE+	Alu-	Alu+	AluSz-	AluSz+	AluS IR	16.3
chr1	12176161	12176202	12177037	12177078	SINE+	SINE-	Alu+	Alu-	AluSz+	AluSq-	AluS IR	16.3
chr1	12197856	12197895	12198941	12198980	SINE+	SINE-	Alu+	Alu-	AluY+	AluYf1-	AluY IR	16.3
chr1	12200726	12200770	12201130	12201174	SINE-	SINE+	Alu-	Alu+	AluSp-	AluJo+	Non-IR	16.3
chr1	12205866	12205902	12207653	12207689	SINE-	SINE+	Alu-	Alu+	AluSx1-	AluSx1+	AluS IR	16.3
chr1	12211808	12211876	12213200	12213268	SINE-	SINE+	Alu-	Alu+	AluSx-	AluSx+	AluS IR	16.3
chr1	12217072	12217106	12217138	12217172	SINE+	SINE-	Alu+	Alu-	AluJb+	AluY-	Non-IR	16.3
chr1	12219167	12219222	12220327	12220382	SINE-	SINE+	Alu-	Alu+	AluSc8-	AluSz6+	AluS IR	16.3
chr1	12220327	12220369	12223209	12223251	SINE+	SINE-	Alu+	Alu-	AluSz6+	AluY-	Non-IR	16.3
chr1	12223363	12223397	12223920	12223954	SINE-	SINE+	Alu-	Alu+	AluY-	AluSc5+	Non-IR	16.3
chr1	12225168	12225234	12226416	12226482	SINE-	SINE+	Alu-	Alu+	AluSg-	AluYk4+	Non-IR	16.3
chr1	12226946	12226994	12228062	12228110	SINE+	SINE-	Alu+	Alu-	AluSz6+	AluSx1-	AluS IR	16.3
chr1	12231808	12231847	12233164	12233203	SINE+	SINE-	Alu+	Alu-	AluSx1+	AluSx1-	AluS IR	16.3
chr1	12233046	12233095	12235503	12235552	SINE-	SINE+	Alu-	Alu+	AluSx1-	AluSq4+	AluS IR	16.3
chr1	12237073	12237113	12237122	12237162	Simple_repeat+	Simple_repeat+	Simple_repeat+	Simple_repeat+	(TGTA)n+	(TGTA)n+	Non-IR	0
chr1	12237372	12237406	12239241	12239275	SINE+	SINE-	Alu+	Alu-	AluJb+	AluJb-	AluJ IR	16.3
chr1	12240362	12240404	12243163	12243205	SINE+	SINE-	Alu+	Alu-	AluSq2+	AluSx-	AluS IR	16.3
chr1	12253030	12253139	12254982	12255091	SINE+	SINE-	Alu+	Alu-	AluSp+	AluSx-	AluS IR	16.3
chr1	12255207	12255244	12255613	12255650	SINE-	SINE+	Alu-	Alu+	AluSx-	AluSc5+	AluS IR	16.3
chr1	12268005	12268041	12270389	12270425	SINE-	SINE+	Alu-	Alu+	AluSz6-	AluSz+	AluS IR	16.3
chr1	12272075	12272115	12274135	12274175	SINE+	SINE-	Alu+	Alu-	AluJo+	AluSx1-	Non-IR	16.3
chr1	12274301	12274354	12274922	12274975	SINE-	SINE+	Alu-	Alu+	AluSx1-	AluSx1+	AluS IR	16.3
chr1	12289330	12289374	12289680	12289724	SINE-	SINE+	Alu-	Alu+	AluSz6-	AluJr+	Non-IR	16.3
chr1	12291977	12292014	12292701	12292738	SINE+	SINE-	Alu+	Alu-	AluSq2+	AluSx3-	AluS IR	16.3
chr1	12298429	12298466	12300399	12300436	SINE+	SINE-	Alu+	Alu-	AluSz6+	AluSx1-	AluS IR	16.3
chr1	12309487	12309524	12311169	12311206	SINE+	SINE-	Alu+	Alu-	AluSg+	AluJb-	Non-IR	16.3
chr1	12316059	12316097	12317615	12317653	SINE-	SINE+	Alu-	Alu+	AluSx4-	AluJr4+	Non-IR	16.3
chr1	12330267	12330323	12330676	12330732	SINE+	SINE-	Alu+	Alu-	AluSx1+	AluSx1-	AluS IR	16.3
chr1	12351836	12351887	12352687	12352738	SINE-	SINE+	Alu-	Alu+	AluSx1-	AluSq2+	AluS IR	16.3
chr1	12362007	12362060	12363773	12363826	SINE-	SINE+	Alu-	Alu+	AluSz-	AluSc+	AluS IR	16.3
chr1	12377163	12377212	12377685	12377734	SINE-	SINE+	Alu-	Alu+	AluSq2-	AluSq2+	AluS IR	16.3
chr1	12399266	12399340	12399693	12399767	SINE-	SINE+	Alu-	Alu+	AluSg-	AluSp+	AluS IR	16.3
chr1	12432133	12432167	12432839	12432873	SINE+	SINE-	Alu+	Alu-	AluSp+	AluJb-	Non-IR	16.3
chr1	12444041	12444079	12446198	12446236	SINE-	SINE+	Alu-	Alu+	AluSx1-	AluSg+	AluS IR	16.3
chr1	12465859	12465907	12467417	12467465	SINE+	SINE-	Alu+	Alu-	AluSc+	AluSg-	AluS IR	16.3
chr1	12493374	12493414	12495236	12495276	SINE+	SINE-	Alu+	Alu-	AluY+	AluY-	AluY IR	16.3
chr1	12516322	12516364	12518381	12518423	SINE-	SINE+	Alu-	Alu+	AluY-	AluSx4+	Non-IR	16.3
chr1	12521947	12521988	12522166	12522207	SINE-	SINE+	Alu-	Alu+	AluSq2-	AluSx+	AluS IR	13.8
chr1	12522850	12522904	12523210	12523264	SINE+	SINE-	Alu+	Alu-	AluSx1+	AluSp-	AluS IR	16.3
chr1	12523392	12523443	12524668	12524719	SINE-	SINE+	Alu-	Alu+	AluSp-	AluSc8+	AluS IR	16.3
chr1	12525173	12525236	12527092	12527155	SINE-	SINE+	Alu-	Alu+	AluSc8-	AluSg+	AluS IR	16.3
chr1	12528947	12528979	12530980	12531012	SINE+	SINE-	Alu+	Alu-	AluSg+	AluSz-	AluS IR	16.3
chr1	12543390	12543426	12544422	12544458	SINE+	SINE-	Alu+	Alu-	AluJo+	AluJr-	AluJ IR	16.3
chr1	12545662	12545693	12545981	12546012	SINE+	SINE-	Alu+	Alu-	AluSq2+	AluSc5-	AluS IR	16.3
chr1	12559528	12559581	12562256	12562309	SINE-	SINE+	Alu-	Alu+	AluSx-	AluSg+	AluS IR	16.3
chr1	12569158	12569206	12571559	12571607	SINE+	SINE-	Alu+	Alu-	AluSq2+	AluSp-	AluS IR	16.3
chr1	12572406	12572437	12575077	12575108	SINE-	SINE+	Alu-	Alu+	AluY-	AluSx1+	Non-IR	16.3
chr1	12575197	12575230	12575821	12575854	SINE+	SINE-	Alu+	Alu-	AluSx1+	AluSx1-	AluS IR	16.3
chr1	12575952	12576008	12576279	12576335	SINE-	SINE+	Alu-	Alu+	AluSx1-	AluY+	Non-IR	16.3
chr1	12587601	12587636	12589477	12589512	SINE+	SINE-	Alu+	Alu-	FRAM+	AluSx-	Non-IR	16.3
chr1	12606018	12606061	12607972	12608015	SINE+	SINE-	Alu+	Alu-	AluSc+	AluSz-	AluS IR	16.3
chr1	12623868	12623907	12624064	12624103	SINE+	SINE-	Alu+	Alu-	AluJb+	AluJb-	AluJ IR	13.8
chr1	12625030	12625063	12625841	12625874	SINE-	SINE+	Alu-	Alu+	AluSx1-	AluSx1+	AluS IR	16.3
chr1	12628286	12628340	12628896	12628950	SINE+	SINE-	Alu+	Alu-	AluSx1+	AluSg-	AluS IR	16.3
chr1	12641757	12641793	12642731	12642767	SINE-	SINE+	Alu-	Alu+	AluYm1-	AluY+	AluY IR	16.3
chr1	12642770	12642808	12645566	12645604	SINE+	SINE-	Alu+	Alu-	AluY+	AluJo-	Non-IR	16.3
chr1	12657037	12657072	12659731	12659766	SINE+	SINE-	Alu+	Alu-	AluJb+	AluJo-	AluJ IR	16.3
chr1	12679328	12679380	12679464	12679516	SINE-	SINE+	Alu-	Alu+	AluSz-	AluSx1+	AluS IR	16.3
chr1	12679651	12679687	12681277	12681313	SINE+	SINE-	Alu+	Alu-	AluSx1+	AluJb-	Non-IR	16.3
chr1	12686301	12686345	12686947	12686991	SINE-	SINE+	Alu-	Alu+	AluSq2-	AluSg+	AluS IR	16.3
chr1	12693886	12693923	12694773	12694810	SINE-	SINE+	Alu-	Alu+	AluSc8-	AluSq2+	AluS IR	16.3
chr1	12700466	12700501	12702416	12702451	SINE-	SINE+	Alu-	Alu+	AluJb-	AluSz6+	Non-IR	16.3
chr1	12722050	12722086	12724047	12724083	SINE+	SINE-	Alu+	Alu-	AluSz+	AluSp-	AluS IR	16.3
chr1	12738968	12739002	12741730	12741764	SINE+	SINE-	Alu+	Alu-	AluJb+	AluSx3-	Non-IR	16.3
chr1	12744912	12744957	12747216	12747261	SINE+	SINE-	Alu+	Alu-	AluY+	AluSz-	Non-IR	16.3
chr1	12765087	12765122	12766573	12766608	SINE+	SINE-	Alu+	Alu-	AluY+	AluSc-	Non-IR	16.3
chr1	12833962	12833999	12834718	12834755	SINE+	SINE-	Alu+	Alu-	AluSc+	AluSc8-	AluS IR	16.3
chr1	12834793	12834828	12835823	12835858	SINE-	SINE+	Alu-	Alu+	AluSc8-	AluSp+	AluS IR	16.3
chr1	12838314	12838354	12839540	12839580	SINE+	SINE-	Alu+	Alu-	AluYa5+	AluSg-	Non-IR	16.3
chr1	12853077	12853114	12854487	12854524	SINE+	SINE-	Alu+	Alu-	AluSz6+	AluY-	Non-IR	16.3
chr1	12855179	12855216	12856048	12856085	SINE-	SINE+	Alu-	Alu+	AluSp-	AluSz+	AluS IR	16.3
chr1	12886671	12886703	12889423	12889455	SINE+	SINE-	Alu+	Alu-	AluSx1+	AluSc8-	AluS IR	16.3
chr1	12889831	12889863	12892661	12892693	SINE-	SINE+	Alu-	Alu+	AluSq2-	AluSz+	AluS IR	16.3
chr1	12901982	12902016	12902577	12902611	SINE+	Retroposon+	Alu+	SVA+	AluSx4+	SVA_D+	Non-IR	16.3
chr1	12902701	12902742	12903783	12903824	Retroposon+	SINE+	SVA+	Alu+	SVA_D+	AluSx+	Non-IR	16.3
chr1	12935875	12935905	12937883	12937913	SINE-	SINE+	Alu-	Alu+	AluSx-	AluSp+	AluS IR	16.3
chr1	12948049	12948081	12950817	12950849	SINE+	SINE-	Alu+	Alu-	AluSx1+	AluSc8-	AluS IR	16.3
chr1	12950945	12950987	12952586	12952628	SINE-	SINE+	Alu-	Alu+	AluSc8-	AluY+	Non-IR	16.3
chr1	13008959	13009006	13010075	13010122	SINE+	SINE-	Alu+	Alu-	AluSc+	AluY-	Non-IR	16.3
chr1	13010145	13010177	13010669	13010701	SINE-	SINE+	Alu-	Alu+	AluSx-	AluSx3+	AluS IR	16.3
chr1	13056948	13056978	13059303	13059333	SINE+	SINE-	Alu+	Alu-	AluSx1+	AluSc8-	AluS IR	16.3
chr1	13063755	13063788	13064912	13064945	SINE+	SINE-	Alu+	Alu-	AluSx1+	AluSg-	AluS IR	16.3
chr1	13070239	13070279	13073146	13073186	SINE-	Low_complexity+	Alu-	Low_complexity+	AluSx-	GA-rich+	Non-IR	16.3
chr1	13078272	13078309	13079917	13079954	SINE-	SINE+	Alu-	Alu+	AluSp-	AluSp+	AluS IR	16.3
chr1	13101452	13101486	13103410	13103444	LINE+	SINE-	L1+	Alu-	L1MEd+	AluSx-	Non-IR	13.8
chr1	13103637	13103668	13106305	13106336	SINE-	SINE+	Alu-	Alu+	AluSx-	AluSx+	AluS IR	16.3
chr1	13120690	13120724	13122824	13122858	SINE+	SINE-	Alu+	Alu-	AluSg+	AluSp-	AluS IR	16.3
chr1	13122939	13122981	13123069	13123111	SINE-	SINE+	Alu-	Alu+	AluSp-	AluSx+	AluS IR	16.3
chr1	13167352	13167392	13168161	13168201	SINE+	SINE-	Alu+	Alu-	AluSc8+	AluSc-	AluS IR	16.3
chr1	13171864	13171899	13174736	13174771	Simple_repeat+	Low_complexity+	Simple_repeat+	Low_complexity+	(T)n+	GA-rich+	Non-IR	16.3
chr1	13181484	13181521	13183167	13183204	SINE+	SINE-	Alu+	Alu-	AluSp+	AluSx-	AluS IR	16.3
chr1	13218938	13218981	13219854	13219897	SINE+	SINE-	Alu+	Alu-	AluY+	AluSc-	Non-IR	16.3
chr1	13228161	13228188	13228689	13228716	SINE+	SINE-	Alu+	Alu-	AluSg+	AluSq2-	AluS IR	16.3
chr1	13232402	13232456	13233426	13233480	SINE+	SINE-	Alu+	Alu-	AluSp+	AluSx1-	AluS IR	16.3
chr1	13234860	13234907	13235743	13235790	SINE+	SINE-	Alu+	Alu-	AluSz+	AluSz-	AluS IR	16.3
chr1	13239239	13239274	13242069	13242104	SINE+	SINE-	Alu+	Alu-	AluSz+	AluSx3-	AluS IR	16.3
chr1	13243166	13243196	13243906	13243936	SINE-	SINE+	Alu-	Alu+	AluSg-	AluSx+	AluS IR	16.3
chr1	13249210	13249241	13250468	13250499	SINE-	SINE+	Alu-	Alu+	AluSz-	AluSq2+	AluS IR	16.3
chr1	13250838	13250878	13251658	13251698	SINE+	SINE-	Alu+	Alu-	AluSc8+	AluSc-	AluS IR	16.3
chr1	13255765	13255805	13258685	13258725	Simple_repeat+	Low_complexity+	Simple_repeat+	Low_complexity+	(T)n+	GA-rich+	Non-IR	16.3
chr1	13263873	13263909	13265875	13265911	SINE-	SINE+	Alu-	Alu+	AluSp-	AluSx3+	AluS IR	16.3
chr1	13304168	13304205	13305501	13305538	SINE-	SINE+	Alu-	Alu+	AluSx1-	AluJr+	Non-IR	16.3
chr1	13312249	13312285	13313048	13313084	SINE+	SINE-	Alu+	Alu-	AluSc8+	AluSc-	AluS IR	16.3
chr1	13322983	13323020	13324627	13324664	SINE-	SINE+	Alu-	Alu+	AluSp-	AluSp+	AluS IR	16.3
chr1	13324955	13324999	13327815	13327859	SINE+	Retroposon+	Alu+	SVA+	AluSg+	SVA_E+	Non-IR	16.3
chr1	13364588	13364633	13365681	13365726	SINE+	SINE-	Alu+	Alu-	AluY+	AluSc-	Non-IR	16.3
chr1	13375082	13375114	13375895	13375927	SINE-	SINE+	Alu-	Alu+	AluSp-	AluSc+	AluS IR	16.3
chr1	13378803	13378865	13380122	13380184	SINE+	SINE-	Alu+	Alu-	AluSp+	AluSz-	AluS IR	16.3
chr1	13383012	13383041	13385121	13385150	SINE-	SINE+	Alu-	Alu+	AluSx-	AluSx+	AluS IR	16.3
chr1	13383831	13383866	13386739	13386774	SINE+	SINE-	Alu+	Alu-	AluSz+	AluSg-	AluS IR	16.3
chr1	13386997	13387030	13387736	13387769	SINE-	SINE+	Alu-	Alu+	AluSg-	AluSx+	AluS IR	16.3
chr1	13392797	13392832	13395358	13395393	SINE-	Retroposon-	Alu-	SVA-	AluSz-	SVA_D-	Non-IR	16.3
chr1	13395674	13395707	13396329	13396362	Retroposon-	SINE-	SVA-	Alu-	SVA_D-	AluY-	Non-IR	16.3
chr1	13396338	13396382	13398750	13398794	SINE-	SINE+	Alu-	Alu+	AluY-	AluSg+	Non-IR	16.3
chr1	13398359	13398401	13401253	13401295	SINE+	SINE-	Alu+	Alu-	AluSz+	AluSc-	AluS IR	16.3
chr1	13402419	13402452	13405363	13405396	SINE-	SINE+	Alu-	Alu+	AluSx-	AluSx1+	AluS IR	16.3
chr1	13405525	13405557	13407172	13407204	SINE+	SINE-	Alu+	Alu-	AluSx1+	AluSp-	AluS IR	16.3
chr1	13411290	13411322	13414069	13414101	SINE+	SINE-	Alu+	Alu-	AluJb+	AluSx3-	Non-IR	16.3
chr1	13421549	13421605	13422396	13422452	SINE+	SINE-	Alu+	Alu-	AluSc+	AluSc-	AluS IR	16.3
chr1	13424106	13424150	13426135	13426179	SINE-	SINE+	Alu-	Alu+	AluSq2-	AluSp+	AluS IR	16.3
chr1	13428189	13428228	13429016	13429055	SINE+	SINE-	Alu+	Alu-	AluSz+	AluY-	Non-IR	16.3
chr1	13430446	13430479	13430841	13430874	LTR+	LTR-	ERV1+	ERV1-	LTR12E+	LTR12D-	ERV1 IR	16.3
chr1	13431910	13431944	13432865	13432899	SINE+	SINE-	Alu+	Alu-	AluSg7+	AluSx-	AluS IR	16.3
chr1	13441998	13442036	13443213	13443251	SINE-	SINE+	Alu-	Alu+	AluSz-	AluSz+	AluS IR	16.3
chr1	13444162	13444212	13444827	13444877	SINE+	SINE-	Alu+	Alu-	AluY+	AluY-	AluY IR	16.3
chr1	13447336	13447395	13448275	13448334	SINE-	SINE+	Alu-	Alu+	AluSz-	AluSp+	AluS IR	16.3
chr1	13453213	13453275	13455518	13455580	SINE+	SINE-	Alu+	Alu-	AluSz6+	AluSz-	AluS IR	16.3
chr1	13464221	13464277	13466271	13466327	SINE-	SINE+	Alu-	Alu+	AluSx1-	AluY+	Non-IR	16.3
chr1	13467943	13467978	13470300	13470335	SINE+	SINE-	Alu+	Alu-	AluSx+	AluSx-	AluS IR	16.3
chr1	13476501	13476543	13476902	13476944	SINE-	SINE+	Alu-	Alu+	AluSx-	AluSx3+	AluS IR	16.3
chr1	13480214	13480251	13481223	13481260	SINE+	SINE-	Alu+	Alu-	AluSq2+	AluSc8-	AluS IR	16.3
chr1	13483393	13483438	13485006	13485051	SINE-	SINE+	Alu-	Alu+	AluSx-	AluSp+	AluS IR	16.3
chr1	13485508	13485545	13486631	13486668	SINE+	SINE-	Alu+	Alu-	AluY+	AluJb-	Non-IR	16.3
chr1	13488168	13488201	13489038	13489071	LINE-	LINE+	L1-	L1+	L1ME4a-	L1M5+	L1 IR	16.3
chr1	13491910	13491962	13492432	13492484	SINE-	SINE+	Alu-	Alu+	AluSx-	AluSx1+	AluS IR	16.3
chr1	13496295	13496324	13498493	13498522	SINE-	SINE+	Alu-	Alu+	AluJo-	AluSg+	Non-IR	16.3
chr1	13499350	13499383	13499984	13500017	SINE-	SINE+	Alu-	Alu+	AluSx1-	AluSx+	AluS IR	16.3
chr1	13500136	13500168	13501867	13501899	SINE+	SINE-	Alu+	Alu-	AluSx+	AluJo-	Non-IR	16.3
chr1	13506494	13506543	13508169	13508218	SINE-	SINE+	Alu-	Alu+	AluSx-	AluSx1+	AluS IR	16.3
chr1	13522787	13522819	13523697	13523729	SINE+	SINE-	Alu+	Alu-	AluSc8+	AluSz-	AluS IR	16.3
chr1	13524624	13524655	13526047	13526078	SINE+	SINE-	Alu+	Alu-	AluSx4+	AluY-	Non-IR	16.3
chr1	13525875	13525928	13527586	13527639	SINE-	SINE+	Alu-	Alu+	AluY-	AluY+	AluY IR	16.3
chr1	13539503	13539532	13541352	13541381	SINE-	SINE+	Alu-	Alu+	AluSq2-	AluJr4+	Non-IR	0
chr1	13547857	13547905	13550124	13550172	SINE+	SINE-	Alu+	Alu-	AluSp+	AluJo-	Non-IR	16.3
chr1	13578330	13578373	13579807	13579850	SINE+	SINE-	Alu+	Alu-	AluSc+	AluSp-	AluS IR	16.3
chr1	13597913	13597946	13599057	13599090	SINE+	SINE-	Alu+	Alu-	AluJr+	AluSc-	Non-IR	16.3
chr1	13601461	13601500	13602202	13602241	SINE-	SINE+	Alu-	Alu+	AluSz6-	AluY+	Non-IR	16.3
chr1	13602689	13602734	13603229	13603274	SINE-	SINE+	Alu-	Alu+	AluSx-	AluSq2+	AluS IR	16.3
chr1	13607469	13607511	13607575	13607617	DNA-	DNA-	TcMar-Tigger-	TcMar-Tigger-	MER6B-	MER6B-	Non-IR	8.9
chr1	13610176	13610210	13611284	13611318	LINE-	LINE+	L1-	L1+	L1MB2-	L1MB3+	L1 IR	16.3
chr1	13618343	13618384	13618949	13618990	SINE-	SINE+	Alu-	Alu+	AluSx4-	FLAM_A+	Non-IR	16.3
chr1	13621914	13621955	13623990	13624031	SINE+	SINE-	Alu+	Alu-	AluSc8+	AluSz6-	AluS IR	16.3
chr1	13625912	13625949	13626619	13626656	SINE-	SINE+	Alu-	Alu+	AluY-	FRAM+	Non-IR	16.3
chr1	13627803	13627847	13630690	13630734	SINE-	SINE+	Alu-	Alu+	AluSz6-	AluSg+	AluS IR	16.3
chr1	13633589	13633621	13634469	13634501	SINE+	SINE-	Alu+	Alu-	AluJr+	AluY-	Non-IR	16.3
chr1	13647583	13647633	13649265	13649315	SINE+	SINE-	Alu+	Alu-	AluSc+	AluY-	Non-IR	16.3
chr1	13652458	13652504	13653617	13653663		LINE+		L1+		L1M5+	Unannotated	16.3
chr1	13660764	13660808	13663643	13663687	SINE+	SINE-	Alu+	Alu-	AluY+	AluSg-	Non-IR	16.3
chr1	13671160	13671250	13672127	13672217	SINE+	SINE-	Alu+	Alu-	AluSx+	AluSx1-	AluS IR	16.3
chr1	13680400	13680449	13681097	13681146	SINE+	SINE-	Alu+	Alu-	AluJb+	AluY-	Non-IR	16.3
chr1	13690629	13690675	13691085	13691131	SINE+	SINE-	Alu+	Alu-	AluY+	AluSg4-	Non-IR	16.3
chr1	13694245	13694279	13694844	13694878	SINE+	SINE-	Alu+	Alu-	AluJb+	AluY-	Non-IR	16.3
chr1	13711003	13711097	13713874	13713968	SINE+	SINE-	Alu+	Alu-	AluY+	AluY-	AluY IR	16.3
chr1	13720696	13720739	13721919	13721962	SINE-	SINE+	MIR-	MIR+	MIR-	MIR+	MIR IR	0
chr1	13808246	13808298	13810705	13810757	SINE+	SINE-	Alu+	Alu-	AluY+	AluY-	AluY IR	16.3
chr1	13815277	13815309	13817818	13817850	SINE-	SINE+	Alu-	Alu+	AluSx1-	AluY+	Non-IR	16.3
chr1	13838921	13838977	13839029	13839085	SINE-	SINE+	Alu-	Alu+	AluSx1-	AluY+	Non-IR	16.3
chr1	13875611	13875653	13876969	13877011	SINE+	SINE-	Alu+	Alu-	AluY+	AluSq2-	Non-IR	16.3
chr1	13896277	13896322	13897113	13897158	DNA-	DNA+	hAT-Charlie-	hAT-Charlie+	MER58A-	MER58A+	hAT-Charlie IR	16.3
chr1	13910247	13910280	13912842	13912875	SINE+	SINE-	Alu+	Alu-	AluSc5+	AluSx-	AluS IR	16.3
chr1	13921849	13921911	13923311	13923373	SINE-	SINE+	Alu-	Alu+	AluY-	AluY+	AluY IR	16.3
chr1	13932523	13932561	13934953	13934991	SINE-	SINE+	Alu-	Alu+	AluYa5-	AluSq2+	Non-IR	16.3
chr1	13934993	13935034	13936322	13936363	SINE+	SINE-	Alu+	Alu-	AluSq2+	AluSp-	AluS IR	16.3
chr1	13947480	13947514	13948217	13948251	LTR-	LTR+	ERVL-MaLR-	ERVL-MaLR+	THE1D-	THE1C+	ERVL-MaLR IR	16.3
chr1	13999304	13999331	14000817	14000844	SINE+	SINE-	Alu+	Alu-	AluSx3+	AluYa5-	Non-IR	16.3
chr1	14012677	14012711	14015592	14015626	SINE+	SINE-	Alu+	Alu-	AluSz6+	AluSq2-	AluS IR	16.3
chr1	14037025	14037069	14038892	14038936	SINE-	SINE+	Alu-	Alu+	AluSg-	AluSc5+	AluS IR	16.3
chr1	14047826	14047861	14048428	14048463	SINE+	SINE-	Alu+	Alu-	AluSz+	AluSx1-	AluS IR	16.3
chr1	14068916	14068957	14070028	14070069	SINE-	SINE+	Alu-	Alu+	AluSx4-	AluSc+	AluS IR	16.3
chr1	14091068	14091104	14092116	14092152	SINE+	SINE-	Alu+	Alu-	AluSg+	AluY-	Non-IR	16.3
chr1	14111329	14111370	14113081	14113122							Unannotated	16.3
chr1	14138083	14138116	14139927	14139960	Simple_repeat+	Simple_repeat+	Simple_repeat+	Simple_repeat+	(GT)n+	(TG)n+	Non-IR	0
chr1	14145748	14145802	14146331	14146385	SINE-	SINE+	Alu-	Alu+	AluSx-	AluSq2+	AluS IR	16.3
chr1	14147512	14147559	14149359	14149406	SINE+	SINE-	Alu+	Alu-	AluSc+	AluSc8-	AluS IR	16.3
chr1	14164801	14164834	14167445	14167478	SINE-	SINE+	Alu-	Alu+	AluSp-	AluSq+	AluS IR	16.3
chr1	14177674	14177713	14179099	14179138	LINE-	LINE-	L1-	L1-	L1MEc-	L1MEc-	Non-IR	16.3
chr1	14250100	14250148	14250795	14250843							Unannotated	16.3
chr1	14256404	14256438	14258199	14258233	Low_complexity+	Simple_repeat+	Low_complexity+	Simple_repeat+	GA-rich+	(TTCT)n+	Non-IR	16.3
chr1	14275448	14275493	14276159	14276204	Simple_repeat+		Simple_repeat+		(TG)n+		Unannotated	0
chr1	14278292	14278331	14280348	14280387	SINE-	SINE+	Alu-	Alu+	AluSx1-	AluSc8+	AluS IR	16.3
chr1	14294619	14294664	14294666	14294711							Unannotated	0
chr1	14296706	14296761	14299395	14299450	SINE-	SINE+	Alu-	Alu+	AluSx3-	AluSx+	AluS IR	16.3
chr1	14334174	14334215	14335371	14335412	SINE+	SINE-	Alu+	Alu-	AluSx+	AluSx-	AluS IR	16.3
chr1	14341082	14341133	14342918	14342969	SINE-	SINE+	Alu-	Alu+	AluSx-	AluSq2+	AluS IR	16.3
chr1	14344427	14344469	14345397	14345439	DNA+	DNA-	hAT-Charlie+	hAT-Charlie-	MER33+	MER33-	hAT-Charlie IR	16.3
chr1	14379626	14379659	14381038	14381071	LINE+	LINE-	L1+	L1-	L1MA3+	L1M1-	L1 IR	16.3
chr1	14411114	14411146	14411982	14412014	LINE+	LINE-	L1+	L1-	L1ME3Cz+	L1MEd-	L1 IR	16.3
chr1	14416944	14416979	14416980	14417015	Simple_repeat+	Simple_repeat+	Simple_repeat+	Simple_repeat+	(TA)n+	(TA)n+	Non-IR	0
chr1	14425556	14425590	14425856	14425890	SINE+	SINE-	MIR+	MIR-	MIRb+	MIRb-	MIR IR	8.9
chr1	14452156	14452190	14453603	14453637	SINE-	SINE+	Alu-	Alu+	AluSx-	AluSz6+	AluS IR	16.3
chr1	14461944	14462013	14462860	14462929	LTR+	LTR-	ERVL-MaLR+	ERVL-MaLR-	THE1B+	THE1B-	ERVL-MaLR IR	16.3
chr1	14464700	14464740	14466785	14466825	SINE-	SINE+	Alu-	Alu+	AluSz-	AluY+	Non-IR	16.3
chr1	14489595	14489647	14490597	14490649	SINE+	SINE-	Alu+	Alu-	AluSz+	AluSc-	AluS IR	16.3
chr1	14516222	14516254	14517360	14517392	LTR-	LTR+	ERVL-MaLR-	ERVL-MaLR+	MLT1K-	MLT1K+	ERVL-MaLR IR	13.8
chr1	14527850	14527880	14530476	14530506	LTR-	LTR+	ERVL-MaLR-	ERVL-MaLR+	MSTB1-	MSTB+	ERVL-MaLR IR	16.3
chr1	14561778	14561808	14563983	14564013	SINE+	SINE-	Alu+	Alu-	AluSx1+	AluSx1-	AluS IR	16.3
chr1	14569334	14569377	14570076	14570119	SINE-	SINE+	Alu-	Alu+	AluY-	AluSg4+	Non-IR	16.3
chr1	14574477	14574549	14575361	14575433	LTR+	LTR-	ERVL-MaLR+	ERVL-MaLR-	THE1B+	THE1B-	ERVL-MaLR IR	16.3
chr1	14584702	14584742	14587356	14587396	SINE-	SINE+	Alu-	Alu+	AluSp-	AluSx+	AluS IR	16.3
chr1	14595224	14595300	14597003	14597079	LINE+	LINE-	L1+	L1-	L1M4+	L1MB5-	L1 IR	16.3
chr1	14642216	14642249	14644529	14644562	SINE+	SINE-	Alu+	Alu-	AluSc8+	AluY-	Non-IR	16.3
chr1	14654242	14654281	14657106	14657145	SINE+	SINE-	Alu+	Alu-	AluSq2+	AluSp-	AluS IR	16.3
chr1	14664255	14664292	14666894	14666931	SINE+	SINE-	Alu+	Alu-	AluSx1+	AluSc-	AluS IR	16.3
chr1	14686319	14686352	14688922	14688955	SINE-	SINE+	Alu-	Alu+	AluSc-	AluSz6+	AluS IR	16.3
chr1	14692754	14692788	14695668	14695702	SINE+	SINE-	Alu+	Alu-	AluSz6+	AluSg-	AluS IR	16.3
chr1	14701207	14701253	14701682	14701728	SINE-	SINE+	Alu-	Alu+	AluJr-	AluJb+	AluJ IR	16.3
chr1	14720731	14720776	14723084	14723129	SINE-	SINE+	Alu-	Alu+	AluSx3-	AluJb+	Non-IR	16.3
chr1	14727553	14727604	14728179	14728230	SINE-	SINE+	Alu-	Alu+	AluSp-	AluSq+	AluS IR	16.3
chr1	14730329	14730369	14732369	14732409	SINE-	SINE+	Alu-	Alu+	AluSg-	AluSz+	AluS IR	16.3
chr1	14762694	14762727	14763765	14763798	SINE+	SINE-	Alu+	Alu-	AluY+	AluSz-	Non-IR	16.3
chr1	14769420	14769464	14771734	14771778	SINE-	SINE+	Alu-	Alu+	AluSq2-	AluSx1+	AluS IR	16.3
chr1	14790259	14790299	14792708	14792748	SINE-	SINE+	Alu-	Alu+	AluSp-	AluSc+	AluS IR	16.3
chr1	14798687	14798723	14800429	14800465	SINE-	SINE+	Alu-	Alu+	AluY-	AluJb+	Non-IR	16.3
chr1	14819883	14819917	14821324	14821358	SINE-	SINE+	Alu-	Alu+	AluSx1-	AluSx1+	AluS IR	16.3
chr1	14831983	14832031	14834217	14834265	SINE+	SINE-	Alu+	Alu-	AluSq2+	AluSx1-	AluS IR	16.3
chr1	14857280	14857313	14858307	14858340	SINE+	SINE-	Alu+	Alu-	AluJb+	AluSx1-	Non-IR	16.3
chr1	14858460	14858497	14858940	14858977	SINE-	SINE+	Alu-	Alu+	AluSx1-	AluY+	Non-IR	16.3
chr1	14860360	14860390	14861197	14861227	SINE-	SINE+	Alu-	Alu+	AluSz-	AluSx+	AluS IR	16.3
chr1	14891091	14891137	14893092	14893138	SINE-	SINE+	Alu-	Alu+	AluY-	AluSg+	Non-IR	16.3
chr1	14900504	14900595	14902404	14902495	SINE+	SINE-	Alu+	Alu-	AluY+	AluY-	AluY IR	16.3
chr1	14905163	14905195	14905725	14905757	SINE-	SINE+	Alu-	Alu+	AluSz-	AluY+	Non-IR	16.3
chr1	14912625	14912658	14914931	14914964	SINE-	SINE+	Alu-	Alu+	AluJb-	AluSp+	Non-IR	16.3
chr1	14915077	14915117	14916257	14916297	SINE+	SINE-	Alu+	Alu-	AluSp+	AluSx-	AluS IR	16.3
chr1	14918038	14918085	14918487	14918534	SINE-	SINE+	Alu-	Alu+	AluSc-	AluSx+	AluS IR	16.3
chr1	14921806	14921858	14922663	14922715	SINE-	SINE+	Alu-	Alu+	AluSz-	AluSx1+	AluS IR	16.3
chr1	14938423	14938459	14941016	14941052	SINE+	SINE-	Alu+	Alu-	AluSq+	AluSx-	AluS IR	16.3
chr1	14946360	14946399	14949109	14949148	SINE-	SINE+	Alu-	Alu+	AluY-	AluSz+	Non-IR	16.3
chr1	14969901	14969960	14971269	14971328	SINE-	SINE+	Alu-	Alu+	AluSx1-	AluSg+	AluS IR	16.3
chr1	14976015	14976054	14977888	14977927	SINE+	SINE-	Alu+	Alu-	AluY+	AluSp-	Non-IR	16.3
chr1	14979228	14979260	14980055	14980087	SINE+	SINE-	Alu+	Alu-	AluSg+	AluSx-	AluS IR	16.3
chr1	14982673	14982704	14984876	14984907	SINE-	SINE+	Alu-	Alu+	AluSx3-	AluSx4+	AluS IR	16.3
chr1	14991092	14991126	14992888	14992922	SINE+	SINE-	Alu+	Alu-	AluSx1+	AluSx1-	AluS IR	16.3
chr1	15001182	15001225	15002134	15002177	SINE+	SINE-	Alu+	Alu-	AluSz6+	AluY-	Non-IR	16.3
chr1	15013618	15013650	15015276	15015308	SINE+	SINE-	Alu+	Alu-	AluSx1+	AluSg-	AluS IR	16.3
chr1	15015409	15015441	15017531	15017563	SINE-	SINE+	Alu-	Alu+	AluSg-	AluSq2+	AluS IR	16.3
chr1	15017120	15017153	15019551	15019584	SINE+	SINE-	Alu+	Alu-	AluSx+	AluSz6-	AluS IR	16.3
chr1	15032297	15032329	15032830	15032862	SINE-	SINE+	Alu-	Alu+	AluY-	AluSx1+	Non-IR	16.3
chr1	15040639	15040689	15041432	15041482	SINE+	SINE-	Alu+	Alu-	AluSx+	AluSp-	AluS IR	16.3
chr1	15052123	15052165	15052532	15052574	Simple_repeat+	Simple_repeat+	Simple_repeat+	Simple_repeat+	(TG)n+	(TG)n+	Non-IR	16.3
chr1	15070798	15070832	15071278	15071312	SINE+	SINE-	Alu+	Alu-	AluJb+	AluSx-	Non-IR	16.3
chr1	15109599	15109644	15109853	15109898	Simple_repeat+	Simple_repeat+	Simple_repeat+	Simple_repeat+	(TG)n+	(TG)n+	Non-IR	0
chr1	15134867	15134916	15137540	15137589	SINE-	SINE+	Alu-	Alu+	AluSx1-	AluSq2+	AluS IR	16.3
chr1	15138865	15138916	15139348	15139399	SINE-	SINE+	Alu-	Alu+	AluSx1-	AluSx+	AluS IR	16.3
chr1	15142750	15142805	15144215	15144270	SINE+	SINE-	Alu+	Alu-	AluSz6+	AluSz6-	AluS IR	16.3
chr1	15161315	15161351	15162336	15162372	SINE+	SINE-	Alu+	Alu-	AluSx1+	AluSz-	AluS IR	16.3
chr1	15172260	15172291	15173330	15173361	SINE+	SINE-	Alu+	Alu-	AluJb+	AluSz-	Non-IR	16.3
chr1	15181988	15182020	15182921	15182953	SINE+	SINE-	Alu+	Alu-	AluSp+	AluSx1-	AluS IR	16.3
chr1	15203291	15203321	15204505	15204535	SINE-	SINE+	Alu-	Alu+	AluSg-	AluSx+	AluS IR	16.3
chr1	15214020	15214064	15215833	15215877	SINE-	SINE+	Alu-	Alu+	AluSc8-	AluSz+	AluS IR	16.3
chr1	15223530	15223561	15225098	15225129	SINE-	SINE+	Alu-	Alu+	AluSq2-	AluSz+	AluS IR	16.3
chr1	15228254	15228292	15228736	15228774	SINE-	SINE+	Alu-	Alu+	AluSz6-	AluY+	Non-IR	16.3
chr1	15232107	15232138	15233548	15233579	SINE+	SINE-	Alu+	Alu-	AluSz+	AluSc8-	AluS IR	16.3
chr1	15233952	15233987	15235214	15235249	LINE-	LINE+	L1-	L1+	L1PA16-	L1PA16+	L1 IR	16.3
chr1	15239160	15239202	15240681	15240723	SINE-	SINE+	Alu-	Alu+	AluJo-	AluSx4+	Non-IR	16.3
chr1	15256402	15256449	15258809	15258856	SINE+	SINE-	Alu+	Alu-	AluSz+	AluSx-	AluS IR	16.3
chr1	15263691	15263731	15265781	15265821	SINE-	SINE+	Alu-	Alu+	AluY-	AluSx+	Non-IR	16.3
chr1	15275215	15275246	15276534	15276565	SINE-	SINE+	Alu-	Alu+	AluY-	AluSz6+	Non-IR	16.3
chr1	15276711	15276742	15278551	15278582	SINE+	SINE-	Alu+	Alu-	AluSz6+	AluSx-	AluS IR	16.3
chr1	15292242	15292291	15293592	15293641	SINE-	SINE+	Alu-	Alu+	AluSx1-	AluSg+	AluS IR	16.3
chr1	15293650	15293695	15294434	15294479	SINE+	SINE-	Alu+	Alu-	AluSg+	AluSx1-	AluS IR	16.3
chr1	15295564	15295599	15296280	15296315	SINE+	SINE-	Alu+	Alu-	AluJr+	AluY-	Non-IR	16.3
chr1	15296502	15296541	15298899	15298938	SINE-	SINE+	Alu-	Alu+	AluY-	AluJo+	Non-IR	16.3
chr1	15300992	15301066	15301808	15301882	SINE-	SINE+	Alu-	Alu+	AluSq2-	AluSz+	AluS IR	16.3
chr1	15313997	15314037	15315526	15315566	SINE+	SINE-	Alu+	Alu-	AluSq2+	AluY-	Non-IR	16.3
chr1	15318367	15318406	15319075	15319114	SINE+	SINE-	Alu+	Alu-	AluSx1+	FLAM_C-	Non-IR	16.3
chr1	15339901	15339954	15341071	15341124	SINE-	SINE+	Alu-	Alu+	AluSx1-	AluSx1+	AluS IR	16.3
chr1	15368035	15368074	15368853	15368892	SINE-	SINE+	Alu-	Alu+	AluSz-	AluSq2+	AluS IR	16.3
chr1	15373286	15373323	15375061	15375098	SINE+	SINE-	Alu+	Alu-	AluSx3+	AluSx4-	AluS IR	16.3
chr1	15390236	15390275	15393162	15393201	SINE+	SINE-	Alu+	Alu-	AluSx1+	AluSx-	AluS IR	16.3
chr1	15396681	15396715	15398933	15398967	SINE+	SINE-	Alu+	Alu-	AluSz+	AluSq2-	AluS IR	16.3
chr1	15422188	15422224	15424078	15424114	SINE-	SINE+	Alu-	Alu+	AluSx1-	AluJo+	Non-IR	16.3
chr1	15433222	15433263	15434747	15434788	SINE+	SINE-	Alu+	Alu-	AluSz+	AluSx1-	AluS IR	16.3
chr1	15435344	15435401	15435477	15435534							Unannotated	0
chr1	15439845	15439885	15441054	15441094	SINE-	SINE+	Alu-	Alu+	AluSq2-	AluSx1+	AluS IR	16.3
chr1	15448256	15448288	15450691	15450723	SINE-	SINE+	Alu-	Alu+	AluSx-	AluSx1+	AluS IR	16.3
chr1	15454923	15454984	15455375	15455436	SINE+	SINE-	Alu+	Alu-	AluSx4+	AluSx-	AluS IR	16.3
chr1	15458874	15458904	15459017	15459047	SINE+	SINE-	Alu+	Alu-	AluSx1+	AluJo-	Non-IR	16.3
chr1	15465198	15465229	15466361	15466392	SINE-	SINE+	Alu-	Alu+	AluSz-	AluSx1+	AluS IR	16.3
chr1	15469049	15469092	15470684	15470727	SINE+	SINE-	Alu+	Alu-	AluSx+	AluSx-	AluS IR	16.3
chr1	15470748	15470805	15471340	15471397	SINE-	SINE+	Alu-	Alu+	AluSx-	AluSz+	AluS IR	16.3
chr1	15474798	15474835	15476785	15476822	SINE-	SINE+	Alu-	Alu+	AluSx-	AluSx+	AluS IR	16.3
chr1	15478788	15478832	15479297	15479341	SINE-	SINE+	Alu-	Alu+	AluSx-	AluSx1+	AluS IR	16.3
chr1	15484927	15484959	15486435	15486467	SINE-	SINE+	Alu-	Alu+	AluSz-	AluSx1+	AluS IR	16.3
chr1	15488247	15488276	15490002	15490031	SINE+	SINE-	Alu+	Alu-	AluJr+	AluSx-	Non-IR	16.3
chr1	15490041	15490093	15490666	15490718	SINE-	SINE+	Alu-	Alu+	AluSx-	AluSz+	AluS IR	16.3
chr1	15497049	15497088	15498318	15498357	SINE+	SINE-	Alu+	Alu-	AluSx1+	AluJb-	Non-IR	16.3
chr1	15506253	15506301	15508580	15508628	SINE+	SINE-	Alu+	Alu-	AluSz+	AluSq2-	AluS IR	16.3
chr1	15509528	15509581	15510002	15510055	SINE+	SINE-	Alu+	Alu-	AluSq2+	AluSx1-	AluS IR	16.3
chr1	15510105	15510140	15512963	15512998	SINE-	SINE+	Alu-	Alu+	AluSx1-	AluY+	Non-IR	16.3
chr1	15513222	15513255	15513693	15513726	LINE-	LINE+	L2-	L2+	L2a-	L2b+	L2 IR	16.3
chr1	15516133	15516162	15518932	15518961	SINE+	SINE-	Alu+	Alu-	AluSx1+	AluSz-	AluS IR	16.3
chr1	15519122	15519154	15520692	15520724	SINE-	SINE+	Alu-	Alu+	AluSz-	AluSx3+	AluS IR	16.3
chr1	15530140	15530190	15530932	15530982	SINE+	SINE-	Alu+	Alu-	AluJo+	AluSz-	Non-IR	16.3
chr1	15534452	15534488	15536333	15536369	SINE+	SINE-	Alu+	Alu-	AluSx3+	AluSp-	AluS IR	16.3
chr1	15539498	15539533	15540056	15540091	SINE-	SINE+	Alu-	Alu+	AluY-	AluSx+	Non-IR	16.3
chr1	15551832	15551883	15553401	15553452	SINE+	SINE-	Alu+	Alu-	AluSx+	AluSq-	AluS IR	16.3
chr1	15553398	15553466	15555468	15555536	SINE-	SINE+	Alu-	Alu+	AluSq-	AluSg7+	AluS IR	16.3
chr1	15559133	15559174	15561468	15561509	SINE-	SINE+	Alu-	Alu+	AluSg-	AluSz+	AluS IR	16.3
chr1	15563437	15563476	15564905	15564944	SINE+	SINE-	Alu+	Alu-	AluSq2+	AluSx1-	AluS IR	16.3
chr1	15572236	15572293	15573044	15573101	SINE-	SINE+	Alu-	Alu+	AluSx-	AluSq2+	AluS IR	16.3
chr1	15573130	15573174	15574481	15574525	SINE+	SINE-	Alu+	Alu-	AluSq2+	AluSx-	AluS IR	16.3
chr1	15577467	15577526	15580270	15580329	SINE+	SINE-	Alu+	Alu-	AluSg+	AluSz-	AluS IR	16.3
chr1	15584375	15584429	15585788	15585842	SINE-	SINE+	Alu-	Alu+	AluSx3-	AluY+	Non-IR	16.3
chr1	15589357	15589398	15591235	15591276	SINE-	SINE+	Alu-	Alu+	AluJr-	AluSp+	Non-IR	16.3
chr1	15594573	15594626	15595587	15595640	SINE+	SINE-	Alu+	Alu-	AluSz+	AluSg-	AluS IR	16.3
chr1	15597392	15597445	15599060	15599113	SINE-	SINE+	Alu-	Alu+	AluSx1-	AluSx4+	AluS IR	16.3
chr1	15599060	15599130	15600795	15600865	SINE+	SINE-	Alu+	Alu-	AluSx4+	AluSq-	AluS IR	16.3
chr1	15612656	15612710	15614392	15614446	SINE+	SINE-	Alu+	Alu-	AluSq2+	AluSq2-	AluS IR	16.3
chr1	15631965	15632024	15632332	15632391	SINE-	SINE+	Alu-	Alu+	AluSg-	AluSq2+	AluS IR	13.8
chr1	15638722	15638773	15641251	15641302	SINE-	SINE+	Alu-	Alu+	AluSx1-	AluSz+	AluS IR	16.3
chr1	15642973	15643019	15644659	15644705	SINE+	SINE-	Alu+	Alu-	AluY+	AluYk3-	AluY IR	16.3
chr1	15644762	15644799	15646500	15646537	SINE-	SINE+	Alu-	Alu+	AluYk3-	AluSq2+	Non-IR	16.3
chr1	15646548	15646619	15647233	15647304	SINE+	SINE-	Alu+	Alu-	AluSq2+	AluSx1-	AluS IR	16.3
chr1	15647412	15647450	15649080	15649118	SINE-	SINE+	Alu-	Alu+	AluSx1-	AluSx+	AluS IR	16.3
chr1	15649163	15649246	15651454	15651537	SINE+	SINE-	Alu+	Alu-	AluSx+	AluSx-	AluS IR	16.3
chr1	15655685	15655730	15658190	15658235	SINE+	SINE-	Alu+	Alu-	AluSx1+	AluSx1-	AluS IR	16.3
chr1	15673789	15673831	15675321	15675363	SINE-	SINE+	Alu-	Alu+	AluSp-	AluSq2+	AluS IR	16.3
chr1	15679896	15679943	15680374	15680421	SINE-	SINE+	Alu-	Alu+	AluJb-	AluSz6+	Non-IR	16.3
chr1	15686580	15686640	15689106	15689166	SINE-	SINE+	Alu-	Alu+	AluSz-	AluSp+	AluS IR	16.3
chr1	15688379	15688417	15690008	15690046	SINE+	SINE-	Alu+	Alu-	AluSz6+	AluSq-	AluS IR	16.3
chr1	15693212	15693274	15694136	15694198	SINE-	SINE+	Alu-	Alu+	AluSx1-	AluSg+	AluS IR	16.3
chr1	15698802	15698849	15701507	15701554	SINE-	SINE+	Alu-	Alu+	AluSx-	AluY+	Non-IR	16.3
chr1	15701215	15701282	15702585	15702652	SINE+	SINE-	Alu+	Alu-	AluSq2+	AluSz-	AluS IR	16.3
chr1	15705819	15705873	15708451	15708505	SINE+	SINE-	Alu+	Alu-	AluJb+	AluSc-	Non-IR	16.3
chr1	15708321	15708363	15710098	15710140	SINE-	SINE+	Alu-	Alu+	AluSc-	AluY+	Non-IR	16.3
chr1	15710548	15710608	15711855	15711915	SINE-	SINE+	Alu-	Alu+	AluSx-	AluSp+	AluS IR	16.3
chr1	15714188	15714230	15716980	15717022	SINE-	SINE+	Alu-	Alu+	AluSg4-	AluJr+	Non-IR	16.3
chr1	15719330	15719365	15722248	15722283	SINE+	SINE-	Alu+	Alu-	AluSx1+	AluSx-	AluS IR	16.3
chr1	15740947	15740983	15743671	15743707	SINE-	SINE+	Alu-	Alu+	AluSx3-	AluSx1+	AluS IR	16.3
chr1	15745611	15745658	15745977	15746024	SINE+	SINE-	Alu+	Alu-	AluSq2+	AluJo-	Non-IR	16.3
chr1	15746056	15746089	15748264	15748297	SINE-	SINE+	Alu-	Alu+	AluSx-	AluSx1+	AluS IR	16.3
chr1	15754179	15754241	15754916	15754978	SINE-	SINE+	Alu-	Alu+	AluSx1-	AluYj4+	Non-IR	16.3
chr1	15760321	15760366	15763251	15763296	SINE+	SINE-	Alu+	Alu-	AluSz+	AluSq2-	AluS IR	16.3
chr1	15769348	15769400	15771034	15771086	SINE+	SINE-	Alu+	Alu-	AluSx+	AluSg4-	AluS IR	16.3
chr1	15775397	15775442	15777683	15777728	SINE+	SINE-	Alu+	Alu-	AluSx4+	AluSq-	AluS IR	16.3
chr1	15779547	15779598	15782134	15782185	SINE-	SINE+	Alu-	Alu+	AluSz-	AluJb+	Non-IR	16.3
chr1	15782364	15782427	15783574	15783637	SINE+	SINE-	Alu+	Alu-	AluJb+	AluY-	Non-IR	16.3
chr1	15789571	15789621	15789646	15789696	Simple_repeat+	Simple_repeat+	Simple_repeat+	Simple_repeat+	(AT)n+	(TG)n+	Non-IR	0
chr1	15798125	15798225	15799978	15800078	SINE+	SINE-	MIR+	MIR-	MIRc+	MIR3-	MIR IR	16.3
chr1	15806621	15806675	15807698	15807752	SINE+	SINE-	Alu+	Alu-	AluSx1+	AluSx-	AluS IR	16.3
chr1	15812869	15812928	15814104	15814163	SINE-	SINE+	Alu-	Alu+	AluJr-	AluY+	Non-IR	16.3
chr1	15814184	15814233	15814524	15814573	SINE+	SINE-	Alu+	Alu-	AluSx+	AluSg4-	AluS IR	16.3
chr1	15819557	15819607	15821956	15822006	SINE+	SINE-	Alu+	Alu-	AluSx3+	AluY-	Non-IR	16.3
chr1	15824017	15824061	15824416	15824460	SINE-	SINE+	Alu-	Alu+	AluSq2-	AluSc5+	AluS IR	16.3
chr1	15826242	15826289	15828085	15828132	SINE-	SINE+	Alu-	Alu+	AluSg-	AluSx1+	AluS IR	16.3
chr1	15832457	15832485	15833331	15833359	SINE-	SINE+	Alu-	Alu+	AluSp-	AluSz+	AluS IR	16.3
chr1	15838195	15838230	15838447	15838482	SINE-	SINE+	Alu-	Alu+	AluJr-	AluSx1+	Non-IR	16.3
chr1	15839787	15839863	15841666	15841742	SINE+	SINE-	Alu+	Alu-	AluSc+	AluSx-	AluS IR	16.3
chr1	15841687	15841731	15842911	15842955	SINE-	SINE+	Alu-	Alu+	AluSx-	AluSx+	AluS IR	16.3
chr1	15843370	15843409	15843489	15843528	SINE+	SINE-	Alu+	Alu-	AluSx1+	AluSc8-	AluS IR	16.3
chr1	15844640	15844703	15846986	15847049	SINE-	SINE+	Alu-	Alu+	AluSx-	AluSx1+	AluS IR	16.3
chr1	15855579	15855637	15856230	15856288	SINE+	SINE-	Alu+	Alu-	AluSx3+	AluY-	Non-IR	16.3
chr1	15857869	15857939	15860119	15860189	SINE+	SINE-	Alu+	Alu-	AluSc5+	AluY-	Non-IR	16.3
chr1	15859924	15859965	15862006	15862047	SINE-	SINE+	Alu-	Alu+	AluY-	AluSx3+	Non-IR	16.3
chr1	15869873	15869922	15872185	15872234	SINE-	SINE+	Alu-	Alu+	AluSx-	AluSz6+	AluS IR	16.3
chr1	15877975	15878020	15878752	15878797	SINE-	SINE+	Alu-	Alu+	AluSq2-	AluSx+	AluS IR	16.3
chr1	15878915	15878957	15880526	15880568	SINE+	SINE-	Alu+	Alu-	AluSx+	AluSz-	AluS IR	16.3
chr1	15882418	15882453	15884036	15884071	SINE+	SINE-	Alu+	Alu-	AluSg4+	AluYf1-	Non-IR	16.3
chr1	15887777	15887826	15888843	15888892	SINE+	SINE-	Alu+	Alu-	AluSz+	AluSp-	AluS IR	16.3
chr1	15893040	15893100	15894938	15894998	SINE+	SINE-	Alu+	Alu-	AluSq2+	AluSp-	AluS IR	16.3
chr1	15904214	15904274	15905443	15905503	SINE+	SINE-	Alu+	Alu-	AluSq+	AluSq2-	AluS IR	16.3
chr1	15906482	15906525	15907427	15907470	SINE-	SINE+	Alu-	Alu+	AluSz-	AluSz+	AluS IR	16.3
chr1	15908517	15908569	15909995	15910047	SINE-	SINE+	Alu-	Alu+	AluSc-	AluY+	Non-IR	16.3
chr1	15913550	15913591	15915261	15915302	SINE-	SINE+	Alu-	Alu+	AluJr4-	AluJb+	AluJ IR	16.3
chr1	15921052	15921096	15923915	15923959	SINE+	SINE-	Alu+	Alu-	AluSx+	AluSx4-	AluS IR	16.3
chr1	15953261	15953291	15954598	15954628	SINE-	SINE+	Alu-	Alu+	AluJb-	AluJb+	AluJ IR	16.3
chr1	15974147	15974177	15974606	15974636	SINE+	SINE-	Alu+	Alu-	AluJr+	AluSz-	Non-IR	16.3
chr1	15977276	15977322	15978619	15978665	SINE-	SINE+	Alu-	Alu+	AluY-	AluSx1+	Non-IR	16.3
chr1	15982252	15982293	15984494	15984535	SINE+	SINE-	Alu+	Alu-	AluSp+	AluSx-	AluS IR	16.3
chr1	15987043	15987080	15988547	15988584	SINE-	SINE+	Alu-	Alu+	AluSx-	AluSx1+	AluS IR	16.3
chr1	15998189	15998250	15998790	15998851	Low_complexity+		Low_complexity+		GA-rich+		Unannotated	16.3
chr1	15999808	15999842	16000075	16000109	SINE-	SINE+	Alu-	Alu+	AluSp-	AluSg+	AluS IR	16.3
chr1	16000557	16000605	16001306	16001354	SINE-	SINE+	Alu-	Alu+	AluJb-	AluSq2+	Non-IR	16.3
chr1	16002363	16002410	16003338	16003385	SINE-	SINE+	Alu-	Alu+	AluSx-	AluSp+	AluS IR	16.3
chr1	16003700	16003730	16004545	16004575	SINE-	SINE+	Alu-	Alu+	AluYf1-	AluSx3+	Non-IR	16.3
chr1	16080048	16080081	16081213	16081246	SINE+	SINE-	Alu+	Alu-	AluSp+	AluSx-	AluS IR	16.3
chr1	16084424	16084462	16085003	16085041	SINE-	SINE+	Alu-	Alu+	AluJo-	AluSp+	Non-IR	16.3
chr1	16096089	16096132	16098830	16098873	SINE+	SINE-	Alu+	Alu-	AluSx1+	AluSx-	AluS IR	16.3
chr1	16100937	16100971	16102368	16102402	SINE+	SINE-	Alu+	Alu-	AluSx+	AluSz-	AluS IR	16.3
chr1	16136481	16136533	16136902	16136954	SINE+	SINE-	Alu+	Alu-	AluSp+	AluSp-	AluS IR	16.3
chr1	16160846	16160903	16163099	16163156	SINE-	SINE+	Alu-	Alu+	AluSz-	AluSp+	AluS IR	16.3
chr1	16177059	16177094	16178456	16178491	SINE+	SINE-	Alu+	Alu-	Alu+	AluSx1-	Non-IR	16.3
chr1	16179662	16179709	16180352	16180399	SINE-	SINE+	Alu-	Alu+	AluSq2-	AluSz+	AluS IR	16.3
chr1	16185619	16185656	16187264	16187301	SINE-	SINE+	Alu-	Alu+	AluYc-	AluSz6+	Non-IR	16.3
chr1	16192647	16192680	16192727	16192760	Simple_repeat+	LINE+	Simple_repeat+	L1+	(TA)n+	L1MD3+	Non-IR	0
chr1	16214750	16214797	16215697	16215744	SINE+	SINE-	Alu+	Alu-	AluSq10+	AluSp-	AluS IR	16.3
chr1	16220578	16220633	16223248	16223303	SINE+	SINE-	Alu+	Alu-	AluSz+	AluSz6-	AluS IR	16.3
chr1	16234171	16234232	16235866	16235927	SINE+	SINE-	Alu+	Alu-	AluSx1+	AluSq2-	AluS IR	16.3
chr1	16239227	16239271	16240809	16240853	SINE+	SINE-	Alu+	Alu-	AluSx1+	AluSq2-	AluS IR	16.3
chr1	16261907	16261954	16263238	16263285	SINE-	SINE+	Alu-	Alu+	AluY-	AluY+	AluY IR	16.3
chr1	16268763	16268806	16269700	16269743	SINE+	SINE-	Alu+	Alu-	AluSp+	AluSp-	AluS IR	16.3
chr1	16270749	16270793	16271259	16271303	SINE-	Simple_repeat+	MIR-	Simple_repeat+	MIRb-	(TG)n+	Non-IR	0
chr1	16271351	16271380	16272073	16272102	SINE-	SINE+	Alu-	Alu+	AluSx1-	AluSx+	AluS IR	16.3
chr1	16272353	16272398	16274185	16274230	SINE-	SINE+	Alu-	Alu+	AluSp-	AluJo+	Non-IR	16.3
chr1	16274852	16274879	16276110	16276137	SINE-	SINE+	Alu-	Alu+	AluSc-	AluY+	Non-IR	16.3
chr1	16278080	16278124	16279026	16279070	SINE+	SINE-	Alu+	Alu-	AluSp+	AluSp-	AluS IR	16.3
chr1	16282710	16282754	16283739	16283783	SINE+	SINE-	Alu+	Alu-	AluSx1+	AluSg7-	AluS IR	16.3
chr1	16284840	16284916	16285343	16285419	SINE+	SINE-	Alu+	Alu-	AluSp+	AluSg-	AluS IR	16.3
chr1	16287719	16287749	16287802	16287832	SINE-	SINE+	Alu-	Alu+	AluJr-	AluSq2+	Non-IR	16.3
chr1	16290449	16290489	16293341	16293381	SINE+	SINE-	Alu+	Alu-	AluSx+	AluSx1-	AluS IR	16.3
chr1	16295610	16295681	16297955	16298026	SINE-	SINE+	Alu-	Alu+	AluSx-	AluSz+	AluS IR	16.3
chr1	16301524	16301569	16303679	16303724	SINE+	SINE-	Alu+	Alu-	AluSx1+	AluSq-	AluS IR	16.3
chr1	16304026	16304079	16304712	16304765	SINE-	SINE+	Alu-	Alu+	AluY-	AluSx+	Non-IR	16.3
chr1	16305670	16305705	16306049	16306084	SINE+	SINE-	Alu+	Alu-	AluJb+	AluSg4-	Non-IR	16.3
chr1	16311377	16311416	16314043	16314082	SINE+	SINE-	Alu+	Alu-	AluJo+	AluSx1-	Non-IR	16.3
chr1	16319818	16319858	16320574	16320614	SINE+	SINE-	Alu+	Alu-	AluSx4+	AluJr-	Non-IR	16.3
chr1	16323526	16323568	16325872	16325914	SINE+	SINE-	Alu+	Alu-	AluSz+	AluSx-	AluS IR	16.3
chr1	16326308	16326341	16326416	16326449	SINE-	SINE+	Alu-	Alu+	AluSp-	AluJb+	Non-IR	16.3
chr1	16327722	16327758	16329125	16329161	SINE-	SINE+	Alu-	Alu+	AluSz-	AluSg+	AluS IR	16.3
chr1	16330958	16330994	16332685	16332721	SINE+	SINE-	Alu+	Alu-	AluSc+	AluSz-	AluS IR	16.3
chr1	16335941	16335984	16336950	16336993	SINE-	SINE+	Alu-	Alu+	AluSq2-	AluSq2+	AluS IR	16.3
chr1	16336866	16336912	16339403	16339449	SINE+	SINE-	Alu+	Alu-	AluSq2+	AluSc-	AluS IR	16.3
chr1	16340568	16340613	16342120	16342165	SINE-	SINE+	Alu-	Alu+	AluSq2-	AluSp+	AluS IR	16.3
chr1	16356472	16356515	16357670	16357713	SINE+	SINE-	Alu+	Alu-	AluSz6+	AluSz6-	AluS IR	16.3
chr1	16361894	16361963	16364292	16364361	SINE+	SINE-	Alu+	Alu-	AluSx4+	AluSg-	AluS IR	16.3
chr1	16370393	16370441	16372276	16372324	SINE-	SINE+	Alu-	Alu+	AluSz6-	AluSx1+	AluS IR	16.3
chr1	16374954	16375003	16376698	16376747	SINE-	SINE+	Alu-	Alu+	AluSg-	AluSx1+	AluS IR	16.3
chr1	16379151	16379200	16381862	16381911	SINE-	SINE+	Alu-	Alu+	AluY-	AluSx1+	Non-IR	16.3
chr1	16381744	16381800	16383769	16383825	SINE+	SINE-	Alu+	Alu-	AluSx1+	AluSg-	AluS IR	16.3
chr1	16402366	16402405	16404344	16404383	SINE-	SINE+	Alu-	Alu+	AluY-	AluSx+	Non-IR	16.3
chr1	16408806	16408855	16410278	16410327	SINE+	SINE-	Alu+	Alu-	AluSz+	AluJb-	Non-IR	16.3
chr1	16412675	16412723	16414652	16414700	SINE-	SINE+	Alu-	Alu+	AluSx-	AluSp+	AluS IR	16.3
chr1	16424165	16424221	16426824	16426880	SINE+	SINE-	Alu+	Alu-	AluYc+	AluSq-	Non-IR	16.3
chr1	16429891	16429971	16432333	16432413	SINE+	SINE-	Alu+	Alu-	AluSz+	AluSx1-	AluS IR	16.3
chr1	16437849	16437906	16440005	16440062	SINE+	SINE-	Alu+	Alu-	AluSz+	AluSx-	AluS IR	16.3
chr1	16445072	16445123	16446778	16446829	SINE-	SINE+	Alu-	Alu+	AluSg7-	AluSx+	AluS IR	16.3
chr1	16450863	16450903	16453172	16453212	SINE+	SINE-	Alu+	Alu-	AluSp+	AluSp-	AluS IR	16.3
chr1	16456135	16456171	16457327	16457363	SINE-	SINE+	Alu-	Alu+	AluSq2-	AluSq+	AluS IR	16.3
chr1	16458332	16458369	16460854	16460891	SINE+	SINE-	Alu+	Alu-	AluJb+	AluSx1-	Non-IR	16.3
chr1	16461615	16461650	16463039	16463074	SINE+	SINE-	Alu+	Alu-	AluSz+	AluSz-	AluS IR	16.3
chr1	16464830	16464877	16466990	16467037	SINE-	SINE+	Alu-	Alu+	AluSq2-	AluJo+	Non-IR	16.3
chr1	16479836	16479883	16481338	16481385	SINE-	SINE+	Alu-	Alu+	AluSp-	FLAM_C+	Non-IR	16.3
chr1	16481880	16481914	16482682	16482716	SINE-	SINE+	Alu-	Alu+	AluY-	AluSg7+	Non-IR	16.3
chr1	16487553	16487597	16488029	16488073	SINE+	SINE-	Alu+	Alu-	AluSx+	AluSx-	AluS IR	16.3
chr1	16490216	16490269	16492874	16492927	SINE-	SINE+	Alu-	Alu+	AluSz-	AluSc+	AluS IR	16.3
chr1	16496327	16496366	16496599	16496638	SINE-	SINE+	Alu-	Alu+	AluSz-	AluJb+	Non-IR	16.3
chr1	16496809	16496855	16497733	16497779	SINE+	SINE-	Alu+	Alu-	AluJb+	AluJb-	AluJ IR	16.3
chr1	16502371	16502411	16502774	16502814	SINE-	SINE+	Alu-	Alu+	AluSq2-	AluSg7+	AluS IR	16.3
chr1	16504549	16504595	16505079	16505125	SINE+	SINE-	Alu+	Alu-	AluY+	AluSz-	Non-IR	16.3
chr1	16508052	16508091	16510641	16510680	SINE-	SINE+	Alu-	Alu+	AluSz-	AluSz+	AluS IR	16.3
chr1	16525294	16525336	16526742	16526784	SINE+	SINE-	Alu+	Alu-	AluSc8+	AluY-	Non-IR	0
chr1	16526899	16526932	16527317	16527350	SINE-	SINE+	Alu-	Alu+	AluY-	AluSp+	Non-IR	16.3
chr1	16530308	16530364	16533167	16533223	SINE-	SINE+	Alu-	Alu+	AluSx1-	AluSz+	AluS IR	16.3
chr1	16549221	16549277	16550019	16550075	SINE+	SINE-	Alu+	Alu-	AluSx3+	AluSx-	AluS IR	16.3
chr1	16557736	16557804	16557805	16557873	Simple_repeat+	Simple_repeat+	Simple_repeat+	Simple_repeat+	(TATGTG)n+	(TATGTG)n+	Non-IR	0
chr1	16611461	16611497	16611991	16612027	SINE+	SINE-	Alu+	Alu-	AluJb+	AluJb-	AluJ IR	8.9
chr1	16622572	16622621	16625373	16625422	SINE+	SINE-	Alu+	Alu-	AluSq2+	AluSc8-	AluS IR	16.3
chr1	16632728	16632763	16633592	16633627	SINE-	SINE+	Alu-	Alu+	AluSx-	AluSx+	AluS IR	16.3
chr1	16634537	16634575	16635242	16635280	SINE+	SINE-	Alu+	Alu-	AluSx+	AluSx-	AluS IR	16.3
chr1	16636139	16636170	16636658	16636689	SINE+	SINE-	Alu+	Alu-	AluSx+	AluSx-	AluS IR	16.3
chr1	16635282	16635317	16637602	16637637	SINE-	SINE+	Alu-	Alu+	AluSx-	AluSg+	AluS IR	16.3
chr1	16689618	16689676	16690299	16690357	SINE-	SINE+	Alu-	Alu+	AluSx-	AluSz+	AluS IR	16.3
chr1	16713939	16713979	16716596	16716636	SINE+	SINE-	Alu+	Alu-	AluSx+	AluSx-	AluS IR	16.3
chr1	16744195	16744238	16746616	16746659	SINE-	SINE+	Alu-	Alu+	AluSz-	AluSz+	AluS IR	16.3
chr1	16874728	16874766	16877547	16877585	SINE-	SINE+	Alu-	Alu+	AluSz-	AluSx+	AluS IR	16.3
chr1	16882761	16882795	16884421	16884455	SINE-	SINE+	Alu-	Alu+	AluSx-	AluSx1+	AluS IR	16.3
chr1	16900043	16900076	16900500	16900533	SINE-	SINE+	Alu-	Alu+	AluSg-	AluSx1+	AluS IR	16.3
chr1	16902148	16902177	16904198	16904227	SINE+	SINE-	Alu+	Alu-	AluSz+	AluYc3-	Non-IR	16.3
chr1	16910227	16910259	16910982	16911014	SINE+	SINE-	Alu+	Alu-	AluSx1+	AluSg7-	AluS IR	16.3
chr1	16919141	16919185	16921393	16921437							Unannotated	16.3
chr1	16931844	16931885	16932329	16932370	SINE-	SINE+	Alu-	Alu+	AluSz-	AluSp+	AluS IR	16.3
chr1	16933245	16933294	16935089	16935138	SINE+	SINE-	Alu+	Alu-	AluSx+	AluSx-	AluS IR	16.3
chr1	16936524	16936564	16937077	16937117	SINE-	SINE+	Alu-	Alu+	AluSx3-	AluSx+	AluS IR	16.3
chr1	16940557	16940591	16941241	16941275	SINE-	SINE+	Alu-	Alu+	AluSg7-	AluSx+	AluS IR	16.3
chr1	16942250	16942287	16942834	16942871	SINE-	SINE+	Alu-	Alu+	AluJb-	AluSz+	Non-IR	16.3
chr1	16947342	16947408	16949848	16949914	SINE+	SINE-	Alu+	Alu-	AluSc8+	AluSp-	AluS IR	16.3
chr1	16959271	16959312	16959996	16960037	SINE-	SINE+	Alu-	Alu+	AluSx1-	AluSz6+	AluS IR	16.3
chr1	16960163	16960204	16962142	16962183	SINE+	SINE-	Alu+	Alu-	AluSz6+	AluSx-	AluS IR	16.3
chr1	16964919	16964965	16966793	16966839	SINE-	SINE+	Alu-	Alu+	AluSx-	AluJb+	Non-IR	16.3
chr1	16982408	16982440	16984261	16984293	SINE-	SINE+	Alu-	Alu+	AluSx-	AluJb+	Non-IR	16.3
chr1	16998247	16998284	17000880	17000917	SINE-	SINE+	Alu-	Alu+	AluSx3-	AluJb+	Non-IR	16.3
chr1	17007720	17007773	17008756	17008809	SINE-	SINE+	Alu-	Alu+	AluY-	AluY+	AluY IR	16.3
chr1	17015822	17015862	17018030	17018070	SINE+	SINE-	Alu+	Alu-	AluSz+	AluSz-	AluS IR	16.3
chr1	17019869	17019901	17021297	17021329	SINE-	SINE+	Alu-	Alu+	AluJr-	AluJo+	AluJ IR	16.3
chr1	17027872	17027902	17029094	17029124	Simple_repeat+	SINE-	Simple_repeat+	Alu-	(AAG)n+	AluJo-	Non-IR	0
chr1	17030146	17030187	17030701	17030742	SINE+	SINE-	Alu+	Alu-	AluSx1+	AluSg-	AluS IR	16.3
chr1	17037492	17037545	17038068	17038121	SINE-	SINE+	Alu-	Alu+	AluSz6-	AluSp+	AluS IR	16.3
chr1	17041587	17041635	17041966	17042014	SINE+	SINE-	Alu+	Alu-	AluSx+	AluSg-	AluS IR	16.3
chr1	17048912	17048991	17050386	17050465	SINE-	SINE+	Alu-	Alu+	AluSq2-	AluSq+	AluS IR	16.3
chr1	17058987	17059030	17061233	17061276	SINE+	SINE-	Alu+	Alu-	AluSx1+	AluSz-	AluS IR	16.3
chr1	17062737	17062791	17065238	17065292	SINE-	SINE+	Alu-	Alu+	AluSz6-	AluSc5+	AluS IR	16.3
chr1	17070788	17070821	17073275	17073308	SINE-	SINE+	Alu-	Alu+	AluSx1-	AluYh3+	Non-IR	16.3
chr1	17074118	17074161	17076825	17076868	SINE+	SINE-	Alu+	Alu-	AluSq2+	AluSc-	AluS IR	16.3
chr1	17079818	17079855	17082059	17082096	SINE-	SINE+	Alu-	Alu+	AluSz-	AluSx+	AluS IR	16.3
chr1	17092811	17092862	17093200	17093251	SINE+	SINE-	Alu+	Alu-	AluJr+	AluSg-	Non-IR	16.3
chr1	17104184	17104275	17104467	17104558	SINE+	SINE-	Alu+	Alu-	AluY+	AluYm1-	AluY IR	16.3
chr1	17109132	17109192	17109701	17109761	SINE+	SINE-	Alu+	Alu-	AluSz6+	AluSz-	AluS IR	16.3
chr1	17125552	17125623	17128043	17128114	SINE-	SINE+	Alu-	Alu+	AluSz-	AluSx+	AluS IR	16.3
chr1	17129594	17129655	17130773	17130834	SINE-	SINE+	Alu-	Alu+	AluSx1-	AluSx1+	AluS IR	16.3
chr1	17130849	17130907	17131421	17131479	SINE+	SINE-	Alu+	Alu-	AluSx1+	AluSp-	AluS IR	16.3
chr1	17136854	17136889	17139574	17139609	SINE-	SINE+	Alu-	Alu+	AluSz-	AluSz6+	AluS IR	16.3
chr1	17191080	17191115	17192254	17192289	SINE+	SINE-	Alu+	Alu-	AluSz+	AluJb-	Non-IR	16.3
chr1	17201913	17201954	17202699	17202740							Unannotated	16.3
chr1	17227288	17227334	17228209	17228255	SINE+	SINE-	Alu+	Alu-	AluJb+	AluJr-	AluJ IR	16.3
chr1	17232120	17232153	17234929	17234962	SINE-	SINE+	Alu-	Alu+	AluSx3-	AluSx+	AluS IR	16.3
chr1	17246699	17246749	17247911	17247961	SINE-	SINE+	Alu-	Alu+	AluJr-	AluY+	Non-IR	16.3
chr1	17256940	17257028	17259091	17259179	SINE+	SINE-	Alu+	Alu-	AluSx1+	AluSz-	AluS IR	16.3
chr1	17263170	17263207	17264735	17264772	SINE-	SINE+	Alu-	Alu+	AluSp-	AluJb+	Non-IR	16.3
chr1	17269735	17269771	17270512	17270548	SINE-	SINE+	Alu-	Alu+	AluSx-	AluJb+	Non-IR	16.3
chr1	17276111	17276154	17277393	17277436	SINE+	SINE-	Alu+	Alu-	AluSz+	AluSp-	AluS IR	16.3
chr1	17291736	17291767	17292248	17292279	SINE+	SINE-	Alu+	Alu-	AluSz+	AluJr-	Non-IR	16.3
chr1	17299250	17299298	17300131	17300179	SINE+	SINE-	Alu+	Alu-	AluSz+	AluSx-	AluS IR	16.3
chr1	17301463	17301506	17303301	17303344	SINE+	SINE-	Alu+	Alu-	AluSq2+	AluSx1-	AluS IR	16.3
chr1	17310882	17310934	17311707	17311759	SINE+	SINE-	Alu+	Alu-	AluSc8+	AluYm1-	Non-IR	16.3
chr1	17316563	17316625	17318768	17318830	SINE+	SINE-	Alu+	Alu-	AluY+	AluY-	AluY IR	16.3
chr1	17331684	17331734	17334504	17334554	SINE+	SINE-	Alu+	Alu-	AluSx1+	AluSx1-	AluS IR	16.3
chr1	17337399	17337441	17337640	17337682	SINE-	SINE+	Alu-	Alu+	AluSx-	AluSc+	AluS IR	16.3
chr1	17341343	17341380	17342711	17342748	SINE-	SINE+	Alu-	Alu+	AluSx3-	AluSz+	AluS IR	16.3
chr1	17355417	17355448	17357286	17357317	SINE+	SINE-	Alu+	Alu-	AluSx+	AluSg-	AluS IR	16.3
chr1	17357421	17357454	17357663	17357696	SINE-	SINE+	Alu-	Alu+	AluSg-	AluSg4+	AluS IR	16.3
chr1	17360827	17360859	17361127	17361159							Unannotated	6.6
chr1	17363026	17363062	17365640	17365676	SINE-	SINE+	Alu-	Alu+	AluSx1-	AluSz+	AluS IR	16.3
chr1	17368390	17368439	17369272	17369321	SINE+	SINE-	Alu+	Alu-	AluSx1+	AluSx-	AluS IR	16.3
chr1	17373684	17373726	17374409	17374451	SINE-	SINE+	Alu-	Alu+	AluSx1-	AluSq+	AluS IR	16.3
chr1	17383022	17383074	17385086	17385138	SINE-	SINE+	Alu-	Alu+	AluJo-	AluJb+	AluJ IR	16.3
chr1	17390335	17390388	17391449	17391502	SINE+	SINE-	Alu+	Alu-	AluSx+	AluSx-	AluS IR	16.3
chr1	17413884	17413911	17414857	17414884	SINE+	SINE-	Alu+	Alu-	AluSz+	AluJb-	Non-IR	16.3
chr1	17417624	17417667	17418248	17418291	SINE+	SINE-	Alu+	Alu-	AluSx1+	AluYj4-	Non-IR	16.3
chr1	17430366	17430406	17430831	17430871	SINE+	SINE-	Alu+	Alu-	AluJo+	AluSq-	Non-IR	16.3
chr1	17430889	17430966	17431868	17431945	SINE-	SINE+	Alu-	Alu+	AluSq-	AluSq2+	AluS IR	16.3
chr1	17444704	17444742	17445295	17445333	SINE-	SINE+	Alu-	Alu+	AluSq-	AluY+	Non-IR	16.3
chr1	17445269	17445335	17445789	17445855	SINE+	SINE-	Alu+	Alu-	AluY+	AluYf1-	AluY IR	16.3
chr1	17449504	17449557	17451395	17451448	SINE+	SINE-	Alu+	Alu-	AluSx+	AluSg7-	AluS IR	16.3
chr1	17456384	17456422	17456879	17456917	SINE+	SINE-	Alu+	Alu-	AluY+	AluSz-	Non-IR	16.3
chr1	17458139	17458235	17458299	17458395	SINE+	SINE-	Alu+	Alu-	AluSq2+	AluSq2-	AluS IR	16.3
chr1	17460063	17460114	17461002	17461053	SINE-	SINE+	Alu-	Alu+	AluSx-	AluSx1+	AluS IR	16.3
chr1	17463298	17463342	17463815	17463859	SINE-	SINE+	Alu-	Alu+	AluSx-	AluSp+	AluS IR	16.3
chr1	17465068	17465124	17467909	17467965	SINE+	SINE-	Alu+	Alu-	AluSq+	AluSx-	AluS IR	16.3
chr1	17469217	17469271	17469870	17469924	SINE-	SINE+	Alu-	Alu+	AluSx-	AluSx1+	AluS IR	16.3
chr1	17472518	17472591	17473367	17473440	SINE-	SINE+	Alu-	Alu+	AluSx1-	AluSx1+	AluS IR	16.3
chr1	17474611	17474649	17475577	17475615	SINE-	SINE+	Alu-	Alu+	AluSx-	AluSq2+	AluS IR	16.3
chr1	17476985	17477021	17477120	17477156	SINE-	SINE+	Alu-	Alu+	AluSx1-	AluSc+	AluS IR	16.3
chr1	17477282	17477323	17478138	17478179	SINE+	SINE-	Alu+	Alu-	AluSc+	AluSq-	AluS IR	16.3
chr1	17485865	17485912	17487886	17487933	SINE+	SINE-	Alu+	Alu-	AluSc+	AluSq-	AluS IR	16.3
chr1	17488465	17488516	17491081	17491132	LTR-	LTR+	ERV1-	ERV1+	LTR8A-	LTR8A+	ERV1 IR	16.3
chr1	17491721	17491762	17493367	17493408	SINE-	SINE+	Alu-	Alu+	AluSx1-	AluSx3+	AluS IR	16.3
chr1	17503509	17503577	17504856	17504924	SINE-	SINE+	Alu-	Alu+	AluYj4-	AluSg+	Non-IR	16.3
chr1	17507478	17507522	17508721	17508765	SINE+	SINE-	Alu+	Alu-	AluSx1+	AluSz-	AluS IR	16.3
chr1	17512827	17512911	17514271	17514355	SINE+	SINE-	Alu+	Alu-	AluSz6+	AluSx1-	AluS IR	16.3
chr1	17517829	17517863	17518608	17518642	SINE-	SINE+	Alu-	Alu+	AluSx1-	AluSx+	AluS IR	16.3
chr1	17519038	17519095	17521294	17521351	SINE+	SINE-	Alu+	Alu-	AluSp+	AluSp-	AluS IR	16.3
chr1	17525976	17526017	17527871	17527912	SINE+	SINE-	Alu+	Alu-	AluSz+	AluSz6-	AluS IR	16.3
chr1	17530773	17530814	17532813	17532854	SINE+	SINE-	Alu+	Alu-	AluSx1+	AluSx-	AluS IR	16.3
chr1	17534023	17534063	17536393	17536433	SINE-	SINE+	Alu-	Alu+	AluSx1-	AluJb+	Non-IR	16.3
chr1	17536949	17536980	17537983	17538014	SINE-	SINE+	Alu-	Alu+	AluJr-	AluJo+	AluJ IR	16.3
chr1	17541700	17541764	17544516	17544580	SINE+	SINE-	Alu+	Alu-	AluSq2+	AluSq2-	AluS IR	16.3
chr1	17552672	17552715	17553508	17553551	SINE-	SINE+	Alu-	Alu+	AluSz-	AluJo+	Non-IR	16.3
chr1	17560815	17560866	17562131	17562182	SINE-	SINE+	Alu-	Alu+	AluSp-	AluJb+	Non-IR	16.3
chr1	17562291	17562344	17563325	17563378	SINE+	SINE-	Alu+	Alu-	AluJb+	AluJb-	AluJ IR	16.3
chr1	17590890	17590933	17591483	17591526	SINE+	SINE-	Alu+	Alu-	AluSx1+	AluSq-	AluS IR	16.3
chr1	17598142	17598186	17599269	17599313	SINE-	SINE+	Alu-	Alu+	AluSz-	AluSx+	AluS IR	16.3
chr1	17724826	17724894	17727279	17727347	SINE+	SINE-	Alu+	Alu-	AluSq2+	AluSz6-	AluS IR	16.3
chr1	17783151	17783325	17785020	17785194	LTR+	LTR-	ERVL-MaLR+	ERVL-MaLR-	THE1B+	THE1B-	ERVL-MaLR IR	16.3
chr1	17802865	17802911	17804708	17804754	SINE+	SINE-	Alu+	Alu-	AluSx1+	AluSq2-	AluS IR	16.3
chr1	17817787	17817826	17819901	17819940	SINE-	SINE+	Alu-	Alu+	AluSx-	AluJb+	Non-IR	16.3
chr1	17843784	17843841	17845223	17845280	SINE-	SINE+	MIR-	MIR+	MIRb-	MIRb+	MIR IR	16.3
chr1	17855077	17855121	17855841	17855885	SINE-	SINE+	Alu-	Alu+	AluSx1-	AluSq2+	AluS IR	16.3
chr1	17865651	17865686	17867815	17867850	SINE+	SINE-	Alu+	Alu-	AluJb+	AluSq-	Non-IR	16.3
chr1	17878512	17878572	17880832	17880892	SINE-	SINE+	Alu-	Alu+	AluSx-	AluSg+	AluS IR	16.3
chr1	17880894	17880928	17882430	17882464	SINE+	SINE-	Alu+	Alu-	AluSg+	AluYm1-	Non-IR	16.3
chr1	17893851	17893886	17894677	17894712	SINE-	SINE+	Alu-	Alu+	AluJr-	AluSc+	Non-IR	16.3
chr1	17921662	17921702	17923878	17923918							Unannotated	16.3
chr1	17928354	17928391	17929706	17929743							Unannotated	16.3
chr1	17936213	17936259	17937831	17937877	SINE+	SINE-	Alu+	Alu-	AluSp+	AluY-	Non-IR	16.3
chr1	17948157	17948195	17950161	17950199	SINE+	SINE-	Alu+	Alu-	AluY+	AluY-	AluY IR	16.3
chr1	17953970	17954031	17955021	17955082	SINE+	SINE-	Alu+	Alu-	AluSx+	AluSx4-	AluS IR	16.3
chr1	17974039	17974072	17974083	17974116	SINE-	SINE-	MIR-	MIR-	MIR3-	MIR3-	Non-IR	8.9
chr1	17994867	17994895	17996843	17996871	LTR+	LTR-	ERVL-MaLR+	ERVL-MaLR-	THE1C+	THE1C-	ERVL-MaLR IR	16.3
chr1	18061136	18061172	18062804	18062840	SINE+	SINE-	Alu+	Alu-	AluSx4+	AluYk3-	Non-IR	16.3
chr1	18140082	18140116	18141916	18141950	SINE-	SINE+	Alu-	Alu+	AluJb-	AluJr+	AluJ IR	16.3
chr1	18156994	18157032	18159791	18159829	SINE+	SINE-	Alu+	Alu-	AluSx1+	AluSg7-	AluS IR	16.3
chr1	18178418	18178499	18180791	18180872	SINE+	SINE-	MIR+	MIR-	MIR+	MIR-	MIR IR	13.8
chr1	18249423	18249493	18250385	18250455							Unannotated	13.8
chr1	18260564	18260659	18261469	18261564	LTR-	LTR+	ERV1-	ERV1+	MER66B-	MER66B+	ERV1 IR	16.3
chr1	18278528	18278570	18281169	18281211	SINE-	Simple_repeat+	Alu-	Simple_repeat+	AluJb-	(ATGA)n+	Non-IR	16.3
chr1	18420956	18421007	18423720	18423771	SINE-	SINE+	Alu-	Alu+	AluSx-	AluSz+	AluS IR	16.3
chr1	18436130	18436179	18438116	18438165	SINE+	SINE-	Alu+	Alu-	AluSx+	AluSg4-	AluS IR	16.3
chr1	18472482	18472532	18472577	18472627	Simple_repeat+	Simple_repeat+	Simple_repeat+	Simple_repeat+	(AATTAGT)n+	(AATTAGT)n+	Non-IR	6.6
chr1	18509368	18509407	18510644	18510683	SINE+	SINE-	Alu+	Alu-	AluJb+	AluY-	Non-IR	16.3
chr1	18510747	18510792	18513455	18513500	SINE-	SINE+	Alu-	Alu+	AluY-	AluSc5+	Non-IR	0
chr1	18560376	18560410	18562685	18562719	SINE+	SINE-	Alu+	Alu-	AluSx1+	AluJo-	Non-IR	16.3
chr1	18578813	18578854	18580008	18580049	SINE+	SINE-	Alu+	Alu-	AluY+	AluJb-	Non-IR	16.3
chr1	18590104	18590139	18590160	18590195	DNA+	DNA+	TcMar-Mariner+	TcMar-Mariner+	MADE1+	MADE1+	Non-IR	13.8
chr1	18621447	18621483	18622806	18622842	SINE+	SINE-	Alu+	Alu-	AluJb+	AluSx-	Non-IR	16.3
chr1	18658928	18658959	18658960	18658991	Simple_repeat+	Simple_repeat+	Simple_repeat+	Simple_repeat+	(GT)n+	(GT)n+	Non-IR	0
chr1	18681094	18681153	18681783	18681842	SINE+	SINE-	Alu+	Alu-	AluSp+	AluSq2-	AluS IR	16.3
chr1	18681941	18681981	18683614	18683654	SINE-	SINE+	Alu-	Alu+	AluSq2-	AluSx1+	AluS IR	16.3
chr1	18687050	18687086	18688736	18688772	SINE-	SINE+	Alu-	Alu+	AluSx-	AluSz6+	AluS IR	16.3
chr1	18694234	18694271	18696275	18696312	SINE+	SINE-	Alu+	Alu-	AluSp+	AluSq2-	AluS IR	16.3
chr1	18698269	18698302	18700086	18700119	Simple_repeat+	Simple_repeat+	Simple_repeat+	Simple_repeat+	(AC)n+	(GT)n+	Non-IR	16.3
chr1	18704578	18704613	18707444	18707479	SINE+	SINE-	Alu+	Alu-	AluSx1+	AluSz-	AluS IR	16.3
chr1	18725996	18726035	18726140	18726179	Simple_repeat+	Simple_repeat+	Simple_repeat+	Simple_repeat+	(GT)n+	(GT)n+	Non-IR	0
chr1	18741429	18741476	18742149	18742196	SINE+	SINE-	Alu+	Alu-	AluSx1+	AluY-	Non-IR	16.3
chr1	18759203	18759235	18759807	18759839	SINE+	SINE-	Alu+	Alu-	AluSx1+	AluSx3-	AluS IR	16.3
chr1	18787969	18787999	18788761	18788791	Low_complexity+	SINE-	Low_complexity+	Alu-	GA-rich+	AluY-	Non-IR	8.9
chr1	18788877	18788919	18790818	18790860	SINE-	SINE+	Alu-	Alu+	AluY-	AluJb+	Non-IR	16.3
chr1	18891850	18891878	18893671	18893699	SINE+	SINE-	Alu+	Alu-	AluSz+	AluSx1-	AluS IR	16.3
chr1	18893748	18893796	18894266	18894314	SINE-	SINE+	Alu-	Alu+	AluSx1-	AluSz+	AluS IR	16.3
chr1	18914083	18914119	18916495	18916531	SINE-	SINE+	Alu-	Alu+	AluYe6-	AluJr+	Non-IR	16.3
chr1	18933652	18933682	18934300	18934330	SINE+	SINE-	Alu+	Alu-	AluJb+	AluJb-	AluJ IR	16.3
chr1	18942231	18942269	18943503	18943541							Unannotated	16.3
chr1	18944865	18944892	18946405	18946432	Low_complexity+	SINE-	Low_complexity+	Alu-	GA-rich+	AluSg4-	Non-IR	0
chr1	18971399	18971452	18971992	18972045	SINE-	SINE+	Alu-	Alu+	AluSx-	AluSc+	AluS IR	16.3
chr1	18986732	18986769	18988460	18988497	SINE-	SINE+	Alu-	Alu+	AluSz-	AluSz+	AluS IR	16.3
chr1	18993837	18993866	18994722	18994751	SINE+	SINE-	Alu+	Alu-	AluSz+	AluSz-	AluS IR	16.3
chr1	19015595	19015626	19017705	19017736	SINE-	SINE+	Alu-	Alu+	AluJb-	AluJb+	AluJ IR	16.3
chr1	19021493	19021520	19023031	19023058	SINE-	SINE+	Alu-	Alu+	AluSx3-	AluSz+	AluS IR	16.3
chr1	19026498	19026530	19027722	19027754	SINE-	SINE+	Alu-	Alu+	AluSp-	AluSx1+	AluS IR	16.3
chr1	19032264	19032295	19033202	19033233							Unannotated	6.6
chr1	19044154	19044194	19044790	19044830	LTR-	LINE+	ERVL-MaLR-	L1+	MLT1K-	L1PA4+	Non-IR	0
chr1	19048732	19048772	19050561	19050601	SINE+	SINE-	Alu+	Alu-	AluSq+	AluSx3-	AluS IR	16.3
chr1	19050623	19050662	19052266	19052305	SINE-	SINE+	Alu-	Alu+	AluSx3-	AluSg+	AluS IR	16.3
chr1	19052328	19052372	19053143	19053187	SINE+	SINE-	Alu+	Alu-	AluSg+	AluSz-	AluS IR	16.3
chr1	19131745	19131777	19132295	19132327	SINE+	SINE-	Alu+	Alu-	AluSp+	AluSz6-	AluS IR	16.3
chr1	19132390	19132423	19133724	19133757	SINE-	SINE+	Alu-	Alu+	AluSz6-	AluJr4+	Non-IR	16.3
chr1	19183616	19183662	19185651	19185697	SINE+	SINE-	Alu+	Alu-	AluSx+	AluSg4-	AluS IR	16.3
chr1	19191300	19191338	19192933	19192971	SINE+	SINE-	Alu+	Alu-	AluSz6+	AluSq2-	AluS IR	16.3
chr1	19202083	19202123	19204086	19204126	SINE+	SINE-	Alu+	Alu-	AluSx+	AluSg-	AluS IR	16.3
chr1	19206430	19206469	19208341	19208380	SINE-	SINE+	Alu-	Alu+	AluSq2-	AluY+	Non-IR	16.3
chr1	19216104	19216138	19216941	19216975	SINE+	SINE-	Alu+	Alu-	FRAM+	AluJo-	Non-IR	16.3
chr1	19243020	19243066	19245814	19245860	SINE+	SINE-	Alu+	Alu-	AluSg+	AluSq10-	AluS IR	16.3
chr1	19264237	19264273	19264897	19264933	SINE+	SINE-	Alu+	Alu-	AluSg7+	AluY-	Non-IR	16.3
chr1	19275139	19275175	19277774	19277810	SINE+	SINE-	Alu+	Alu-	AluSp+	AluSz6-	AluS IR	16.3
chr1	19278504	19278539	19280610	19280645	SINE+	SINE-	Alu+	Alu-	AluSc8+	AluY-	Non-IR	16.3
chr1	19280306	19280351	19281545	19281590	SINE-	SINE+	Alu-	Alu+	AluSz6-	AluSx+	AluS IR	16.3
chr1	19290501	19290539	19291778	19291816	SINE+	SINE-	Alu+	Alu-	AluSx+	AluSz6-	AluS IR	16.3
chr1	19294118	19294157	19296335	19296374	SINE+	SINE-	Alu+	Alu-	AluSc8+	AluSq-	AluS IR	16.3
chr1	19298692	19298727	19299174	19299209	SINE-	SINE+	Alu-	Alu+	AluSx1-	AluY+	Non-IR	16.3
chr1	19299299	19299340	19299723	19299764	SINE+	SINE-	Alu+	Alu-	AluY+	AluSx4-	Non-IR	16.3
chr1	19319829	19319884	19319933	19319988	SINE+	SINE-	Alu+	Alu-	AluSx+	AluJb-	Non-IR	16.3
chr1	19329050	19329085	19331201	19331236	SINE+	SINE-	Alu+	Alu-	AluSz+	AluSx1-	AluS IR	16.3
chr1	19334778	19334815	19335320	19335357	SINE-	SINE+	Alu-	Alu+	AluSz6-	AluSx4+	AluS IR	16.3
chr1	19336104	19336134	19337339	19337369	SINE+	SINE-	Alu+	Alu-	AluSx1+	AluJb-	Non-IR	16.3
chr1	19346461	19346490	19346811	19346840	LINE+	SINE-	CR1+	Alu-	L3+	AluSq2-	Non-IR	0
chr1	19355451	19355487	19356887	19356923	SINE+	SINE-	Alu+	Alu-	AluSz+	AluSx1-	AluS IR	16.3
chr1	19362570	19362608	19365084	19365122	SINE+	SINE-	Alu+	Alu-	FLAM_C+	AluJr-	Non-IR	16.3
chr1	19379130	19379174	19381111	19381155	SINE-	SINE+	Alu-	Alu+	AluSz6-	AluSx3+	AluS IR	16.3
chr1	19381734	19381776	19383381	19383423	SINE-	SINE+	Alu-	Alu+	AluSx3-	AluSz+	AluS IR	16.3
chr1	19396670	19396704	19399112	19399146	SINE+	SINE-	Alu+	Alu-	AluSz+	AluSq2-	AluS IR	16.3
chr1	19415788	19415818	19417875	19417905	SINE-	SINE+	Alu-	Alu+	AluSz6-	AluSx1+	AluS IR	16.3
chr1	19440291	19440326	19440790	19440825	SINE-	SINE+	Alu-	Alu+	AluJb-	AluY+	Non-IR	16.3
chr1	19444052	19444088	19444830	19444866	SINE+	SINE-	Alu+	Alu-	AluSx+	AluSx1-	AluS IR	16.3
chr1	19447273	19447304	19449776	19449807	Simple_repeat+	SINE+	Simple_repeat+	Alu+	(T)n+	AluSz6+	Non-IR	16.3
chr1	19460468	19460544	19462201	19462277	SINE-	SINE+	Alu-	Alu+	AluY-	AluY+	AluY IR	16.3
chr1	19462413	19462471	19464296	19464354	SINE+	SINE-	Alu+	Alu-	AluY+	AluY-	AluY IR	16.3
chr1	19471583	19471630	19472969	19473016	SINE+	SINE-	Alu+	Alu-	AluY+	AluY-	AluY IR	16.3
chr1	19487441	19487526	19489451	19489536	SINE+	SINE-	Alu+	Alu-	AluYf1+	AluY-	AluY IR	16.3
chr1	19491818	19491858	19493536	19493576	SINE+	SINE-	Alu+	Alu-	AluSx1+	AluJb-	Non-IR	16.3
chr1	19503085	19503132	19504022	19504069	SINE+	SINE-	Alu+	Alu-	AluSz+	AluSx4-	AluS IR	16.3
chr1	19508009	19508060	19508618	19508669	SINE-	SINE+	Alu-	Alu+	AluY-	AluYb8+	AluY IR	16.3
chr1	19512311	19512361	19514375	19514425	SINE+	SINE-	Alu+	Alu-	AluSg+	AluSg7-	AluS IR	16.3
chr1	19515072	19515106	19516227	19516261	SINE+	SINE-	Alu+	Alu-	AluSq10+	AluSz-	AluS IR	16.3
chr1	19516660	19516695	19519186	19519221	SINE-	SINE+	Alu-	Alu+	AluJb-	FLAM_C+	Non-IR	16.3
chr1	19519060	19519117	19519834	19519891	LINE-	SINE-	L2-	Alu-	L2-	FLAM_C-	Non-IR	16.3
chr1	19521162	19521198	19522946	19522982	SINE-	SINE+	Alu-	Alu+	FLAM_C-	AluJb+	Non-IR	16.3
chr1	19524097	19524151	19526761	19526815	DNA-	DNA+	hAT-Charlie-	hAT-Charlie+	MER33-	MER33+	hAT-Charlie IR	16.3
chr1	19527729	19527765	19529461	19529497	SINE+	SINE-	Alu+	Alu-	AluSx+	AluSz-	AluS IR	16.3
chr1	19532093	19532132	19532900	19532939	SINE-	SINE+	Alu-	Alu+	AluJo-	AluSz+	Non-IR	16.3
chr1	19538031	19538081	19540527	19540577	SINE+	SINE-	Alu+	Alu-	AluSg+	AluSx1-	AluS IR	16.3
chr1	19551633	19551676	19553428	19553471	SINE+	SINE-	Alu+	Alu-	AluSx+	AluSc-	AluS IR	16.3
chr1	19553594	19553631	19554563	19554600	SINE-	SINE+	Alu-	Alu+	AluSc-	AluSq2+	AluS IR	16.3
chr1	19558388	19558418	19558959	19558989	SINE-	SINE+	Alu-	Alu+	AluSx-	AluJo+	Non-IR	16.3
chr1	19559536	19559578	19560172	19560214	SINE-	SINE+	Alu-	Alu+	AluSx-	AluSp+	AluS IR	16.3
chr1	19561205	19561246	19562276	19562317	SINE+	SINE-	Alu+	Alu-	AluSp+	AluSp-	AluS IR	16.3
chr1	19563224	19563264	19565294	19565334	SINE+	SINE-	Alu+	Alu-	FLAM_C+	AluSg-	Non-IR	16.3
chr1	19570926	19570960	19572341	19572375	SINE+	SINE-	Alu+	Alu-	AluJb+	AluSx-	Non-IR	16.3
chr1	19573681	19573724	19576125	19576168	SINE+	SINE-	Alu+	Alu-	AluSx1+	AluSx1-	AluS IR	16.3
chr1	19576989	19577036	19578341	19578388	SINE+	SINE-	Alu+	Alu-	AluSx3+	AluSg-	AluS IR	16.3
chr1	19581665	19581722	19583285	19583342	SINE+	SINE-	Alu+	Alu-	AluSp+	AluSz-	AluS IR	16.3
chr1	19586499	19586565	19587120	19587186	SINE+	SINE-	Alu+	Alu-	AluSx+	AluSx-	AluS IR	16.3
chr1	19588788	19588876	19589755	19589843	SINE-	SINE+	Alu-	Alu+	AluSq2-	AluSx1+	AluS IR	16.3
chr1	19591544	19591582	19592534	19592572	SINE-	SINE+	Alu-	Alu+	AluJo-	AluJr+	AluJ IR	16.3
chr1	19594383	19594418	19595630	19595665	SINE+	SINE-	Alu+	Alu-	AluSx+	AluJr4-	Non-IR	16.3
chr1	19611119	19611153	19611788	19611822	SINE-	SINE+	Alu-	Alu+	AluSx1-	AluSz+	AluS IR	16.3
chr1	19612457	19612493	19614564	19614600	SINE+	SINE-	Alu+	Alu-	AluSx+	AluY-	Non-IR	16.3
chr1	19630326	19630376	19631734	19631784	SINE+	SINE-	Alu+	Alu-	AluJo+	AluJb-	AluJ IR	16.3
chr1	19637123	19637189	19639607	19639673	SINE+	SINE-	Alu+	Alu-	AluSq4+	AluSx-	AluS IR	16.3
chr1	19642211	19642246	19642493	19642528	SINE-	SINE+	Alu-	Alu+	AluSz-	AluSq2+	AluS IR	16.3
chr1	19673435	19673487	19674107	19674159	SINE+	SINE-	Alu+	Alu-	AluSp+	AluJb-	Non-IR	16.3
chr1	19681222	19681262	19684020	19684060	SINE+	SINE-	Alu+	Alu-	AluSq2+	AluSz-	AluS IR	16.3
chr1	19690973	19691005	19692628	19692660	SINE-	SINE+	Alu-	Alu+	AluY-	AluSq2+	Non-IR	16.3
chr1	19696394	19696454	19697371	19697431	SINE+	SINE-	Alu+	Alu-	AluJo+	AluJo-	AluJ IR	16.3
chr1	19697863	19697909	19698919	19698965	SINE-	SINE+	Alu-	Alu+	AluJb-	AluY+	Non-IR	16.3
chr1	19699114	19699152	19702031	19702069	SINE+	SINE-	Alu+	Alu-	AluY+	AluY-	AluY IR	16.3
chr1	19702414	19702461	19703696	19703743	SINE+	SINE-	Alu+	Alu-	AluSz6+	AluSx-	AluS IR	16.3
chr1	19703776	19703826	19705190	19705240	SINE-	SINE+	Alu-	Alu+	AluSx-	AluSx1+	AluS IR	16.3
chr1	19705312	19705342	19706027	19706057	SINE+	SINE-	Alu+	Alu-	AluSx1+	AluJb-	Non-IR	16.3
chr1	19716255	19716307	19718230	19718282	SINE-	SINE+	Alu-	Alu+	AluSg-	AluSx1+	AluS IR	16.3
chr1	19726384	19726417	19729214	19729247	SINE+	SINE-	Alu+	Alu-	AluSz6+	AluSz6-	AluS IR	16.3
chr1	19729384	19729436	19729495	19729547	SINE-	SINE+	Alu-	Alu+	AluSz6-	AluSx+	AluS IR	16.3
chr1	19751766	19751813	19753213	19753260	SINE+	SINE-	Alu+	Alu-	AluY+	AluSq2-	Non-IR	16.3
chr1	19755287	19755354	19757080	19757147	SINE-	SINE+	Alu-	Alu+	AluSz-	AluSx1+	AluS IR	16.3
chr1	19759035	19759072	19760465	19760502	SINE+	SINE-	Alu+	Alu-	AluSz+	AluJr-	Non-IR	16.3
chr1	19771848	19771905	19772960	19773017	SINE-	SINE+	Alu-	Alu+	AluSq-	AluSx+	AluS IR	16.3
chr1	19776861	19776894	19778424	19778457	SINE+	SINE-	Alu+	Alu-	AluSz+	AluSx-	AluS IR	16.3
chr1	19781882	19781925	19784272	19784315	SINE-	SINE+	Alu-	Alu+	AluY-	AluSz+	Non-IR	16.3
chr1	19787781	19787818	19789030	19789067	SINE-	SINE+	Alu-	Alu+	AluSz6-	AluY+	Non-IR	16.3
chr1	19795343	19795386	19796678	19796721	SINE+	SINE-	Alu+	Alu-	AluSq2+	AluSc-	AluS IR	16.3
chr1	19797826	19797858	19800696	19800728	SINE+	SINE-	Alu+	Alu-	AluSx4+	AluSx-	AluS IR	16.3
chr1	19800854	19800887	19803379	19803412	SINE-	SINE+	Alu-	Alu+	AluSx-	AluSx1+	AluS IR	16.3
chr1	19805352	19805388	19807087	19807123	SINE-	SINE+	Alu-	Alu+	AluSz-	AluSc+	AluS IR	16.3
chr1	19821226	19821259	19823719	19823752	SINE-	SINE+	Alu-	Alu+	AluSq2-	AluSx+	AluS IR	16.3
chr1	19830275	19830320	19832545	19832590	SINE-	SINE+	Alu-	Alu+	AluSx-	AluY+	Non-IR	16.3
chr1	19836103	19836138	19838402	19838437	SINE+	SINE-	Alu+	Alu-	AluSq2+	AluSx1-	AluS IR	16.3
chr1	19843793	19843836	19845600	19845643	SINE-	SINE+	Alu-	Alu+	AluSz-	AluSx+	AluS IR	16.3
chr1	19848810	19848851	19851532	19851573	SINE+	SINE-	Alu+	Alu-	AluSp+	AluSq4-	AluS IR	16.3
chr1	19853434	19853469	19853989	19854024	SINE-	SINE+	Alu-	Alu+	AluJb-	AluSg+	Non-IR	16.3
chr1	19854172	19854208	19855521	19855557	SINE+	SINE-	Alu+	Alu-	AluSg+	AluSx3-	AluS IR	16.3
chr1	19857061	19857110	19859459	19859508	SINE-	SINE+	Alu-	Alu+	AluSq-	AluSp+	AluS IR	16.3
chr1	19862775	19862810	19864344	19864379	SINE+	SINE-	Alu+	Alu-	AluSx+	AluSg-	AluS IR	16.3
chr1	19868735	19868804	19870587	19870656	SINE-	SINE+	Alu-	Alu+	AluSx1-	AluSx+	AluS IR	16.3
chr1	19879217	19879247	19879752	19879782	SINE+	SINE-	Alu+	Alu-	AluSx+	AluJo-	Non-IR	16.3
chr1	19898075	19898146	19898548	19898619	SINE-	SINE+	Alu-	Alu+	AluSp-	AluSp+	AluS IR	16.3
chr1	19903302	19903346	19905466	19905510	SINE-	SINE+	Alu-	Alu+	AluJb-	AluSg+	Non-IR	16.3
chr1	19917423	19917465	19918657	19918699	SINE+	SINE-	Alu+	Alu-	AluY+	AluSp-	Non-IR	16.3
chr1	19933532	19933597	19934904	19934969	SINE+	SINE-	Alu+	Alu-	AluSx4+	AluSz-	AluS IR	16.3
chr1	19944510	19944555	19945014	19945059	Simple_repeat+	Simple_repeat+	Simple_repeat+	Simple_repeat+	(TG)n+	(AT)n+	Non-IR	16.3
chr1	19971395	19971430	19972583	19972618	SINE-	SINE+	Alu-	Alu+	AluSp-	AluJr+	Non-IR	16.3
chr1	19985687	19985719	19986993	19987025	SINE-	SINE+	Alu-	Alu+	AluYk3-	AluSp+	Non-IR	16.3
chr1	19994845	19994884	19996726	19996765	LINE-	LINE+	L1-	L1+	L1PA10-	L1P2+	L1 IR	16.3
chr1	20008708	20008768	20008794	20008854	LTR+	LTR-	ERV1+	ERV1-	LTR1C3+	LTR1C3-	ERV1 IR	6.6
chr1	20016433	20016475	20016549	20016591	DNA-	DNA+	TcMar-Tigger-	TcMar-Tigger+	Tigger2a-	Tigger2a+	TcMar-Tigger IR	6.6
chr1	20067562	20067602	20068555	20068595	SINE+	SINE-	Alu+	Alu-	AluSx3+	AluSp-	AluS IR	16.3
chr1	20073665	20073696	20076077	20076108	SINE+	SINE-	Alu+	Alu-	AluSz+	AluSx1-	AluS IR	16.3
chr1	20088299	20088341	20088837	20088879	SINE+	SINE-	Alu+	Alu-	AluSp+	AluJb-	Non-IR	16.3
chr1	20120590	20120627	20122338	20122375	SINE+	SINE-	Alu+	Alu-	AluSg7+	AluSx-	AluS IR	8.9
chr1	20128002	20128042	20130930	20130970	SINE+	SINE-	Alu+	Alu-	AluSc+	AluSq2-	AluS IR	16.3
chr1	20144799	20144846	20145528	20145575	SINE+	SINE-	Alu+	Alu-	AluSz+	AluSc-	AluS IR	16.3
chr1	20151723	20151778	20153487	20153542	SINE-	SINE+	Alu-	Alu+	AluY-	AluY+	AluY IR	16.3
chr1	20165658	20165704	20165751	20165797	Simple_repeat+	Simple_repeat+	Simple_repeat+	Simple_repeat+	(TG)n+	(TG)n+	Non-IR	0
chr1	20170972	20171004	20172085	20172117							Unannotated	16.3
chr1	20173189	20173218	20176025	20176054	SINE+	SINE-	Alu+	Alu-	AluJr+	AluSq2-	Non-IR	16.3
chr1	20217494	20217528	20218579	20218613	SINE+	SINE-	Alu+	Alu-	AluJr+	AluSz6-	Non-IR	16.3
chr1	20229211	20229246	20230284	20230319							Unannotated	16.3
chr1	20231429	20231468	20232059	20232098	SINE-	SINE+	Alu-	Alu+	AluSx1-	AluSx1+	AluS IR	16.3
chr1	20238583	20238621	20239694	20239732	SINE+	SINE-	Alu+	Alu-	AluY+	AluSx1-	Non-IR	16.3
chr1	20328530	20328565	20329281	20329316	Low_complexity+	SINE-	Low_complexity+	Alu-	GA-rich+	AluSz-	Non-IR	8.9
chr1	20337278	20337323	20339364	20339409	SINE-	SINE+	Alu-	Alu+	AluSz6-	AluJb+	Non-IR	16.3
chr1	20349470	20349502	20351711	20351743	SINE-	SINE+	Alu-	Alu+	AluSx1-	AluJr+	Non-IR	16.3
chr1	20396071	20396099	20397325	20397353	SINE-	SINE+	Alu-	Alu+	AluSz-	AluSz+	AluS IR	16.3
chr1	20432121	20432176	20433458	20433513	SINE-	SINE+	Alu-	Alu+	AluSx-	AluSp+	AluS IR	16.3
chr1	20502406	20502435	20502665	20502694	SINE+	SINE-	Alu+	Alu-	AluJr+	AluSz-	Non-IR	16.3
chr1	20504119	20504158	20506579	20506618	SINE-	SINE+	Alu-	Alu+	AluJb-	AluSx1+	Non-IR	16.3
chr1	20513033	20513090	20514375	20514432	SINE+	SINE-	Alu+	Alu-	AluSz+	AluSx1-	AluS IR	16.3
chr1	20521038	20521144	20522874	20522980	SINE-	SINE+	MIR-	MIR+	MIR3-	MIR3+	MIR IR	16.3
chr1	20529132	20529182	20531540	20531590	SINE-	SINE+	Alu-	Alu+	AluSp-	AluJo+	Non-IR	16.3
chr1	20548039	20548086	20550401	20550448	SINE+	SINE-	Alu+	Alu-	AluSz+	AluSp-	AluS IR	16.3
chr1	20559774	20559813	20562175	20562214	SINE-	SINE+	Alu-	Alu+	AluJb-	AluSx3+	Non-IR	16.3
chr1	20562262	20562312	20564517	20564567	SINE+	SINE-	Alu+	Alu-	AluSx3+	AluSq2-	AluS IR	16.3
chr1	20568388	20568431	20570993	20571036	SINE-	SINE+	Alu-	Alu+	AluSx-	AluY+	Non-IR	16.3
chr1	20574349	20574396	20576339	20576386	SINE+	SINE-	Alu+	Alu-	AluSz6+	AluSz-	AluS IR	16.3
chr1	20581055	20581130	20583577	20583652	SINE-	SINE+	Alu-	Alu+	AluY-	AluY+	AluY IR	16.3
chr1	20591285	20591318	20591884	20591917	SINE+	SINE-	Alu+	Alu-	AluY+	AluSx1-	Non-IR	16.3
chr1	20594785	20594814	20596753	20596782	SINE+	SINE-	Alu+	Alu-	AluSx1+	AluJb-	Non-IR	16.3
chr1	20602669	20602699	20605398	20605428	SINE-	SINE+	Alu-	Alu+	AluSx4-	AluY+	Non-IR	16.3
chr1	20611465	20611517	20612824	20612876	SINE-	SINE+	Alu-	Alu+	AluSc-	AluSg+	AluS IR	16.3
chr1	20617748	20617786	20619842	20619880	SINE-	SINE+	Alu-	Alu+	AluSx1-	AluSx1+	AluS IR	16.3
chr1	20619885	20619920	20620588	20620623	SINE+	SINE-	Alu+	Alu-	AluSx1+	AluSg4-	AluS IR	13.8
chr1	20621447	20621490	20621708	20621751	SINE+	SINE-	Alu+	Alu-	AluSq+	AluSx1-	AluS IR	16.3
chr1	20623063	20623097	20623476	20623510	SINE+	SINE-	Alu+	Alu-	AluJb+	AluSp-	Non-IR	0
chr1	20628375	20628411	20630651	20630687	LTR+	LTR-	ERV1+	ERV1-	MER4B+	MER4D-	ERV1 IR	16.3
chr1	20635285	20635343	20636519	20636577	SINE+	SINE-	Alu+	Alu-	AluSg+	AluSx3-	AluS IR	16.3
chr1	20640942	20641001	20642720	20642779	SINE+	SINE-	Alu+	Alu-	AluJb+	AluJb-	AluJ IR	16.3
chr1	20645255	20645307	20648014	20648066	SINE+	SINE-	Alu+	Alu-	AluSx1+	AluSx-	AluS IR	16.3
chr1	20665568	20665612	20668115	20668159	SINE-	SINE+	Alu-	Alu+	AluSz-	AluY+	Non-IR	16.3
chr1	20668959	20668994	20669171	20669206							Unannotated	13.8
chr1	20673176	20673213	20673947	20673984	SINE+	SINE-	Alu+	Alu-	AluSz+	AluJr-	Non-IR	16.3
chr1	20674513	20674559	20675171	20675217	SINE-	SINE+	Alu-	Alu+	AluJb-	AluY+	Non-IR	16.3
chr1	20679355	20679403	20681284	20681332	SINE+	SINE-	Alu+	Alu-	AluJo+	AluSz-	Non-IR	16.3
chr1	20688071	20688108	20689607	20689644	SINE-	SINE+	Alu-	Alu+	AluY-	AluSz6+	Non-IR	16.3
chr1	20691250	20691285	20692365	20692400	SINE+	SINE-	Alu+	Alu-	AluSz6+	AluSg-	AluS IR	16.3
chr1	20700165	20700204	20701315	20701354	SINE-	SINE+	Alu-	Alu+	AluSz-	AluSc8+	AluS IR	16.3
chr1	20706169	20706203	20706311	20706345	SINE-	SINE+	Alu-	Alu+	AluJr-	AluSx+	Non-IR	16.3
chr1	20707655	20707702	20708379	20708426	SINE+	SINE-	Alu+	Alu-	AluJr+	AluJb-	AluJ IR	16.3
chr1	20712631	20712662	20712885	20712916	Simple_repeat+	LINE-	Simple_repeat+	L1-	(AT)n+	L1MCa-	Non-IR	0
chr1	20713083	20713115	20714695	20714727	SINE-	SINE+	Alu-	Alu+	AluSz-	AluSx1+	AluS IR	16.3
chr1	20735306	20735340	20736256	20736290	SINE-	SINE+	Alu-	Alu+	AluSz-	AluSp+	AluS IR	16.3
chr1	20749596	20749647	20751989	20752040	SINE-	SINE+	Alu-	Alu+	AluSx3-	AluSx+	AluS IR	16.3
chr1	20752108	20752155	20753064	20753111	SINE+	SINE-	Alu+	Alu-	AluSx+	AluSc8-	AluS IR	16.3
chr1	20759258	20759302	20760004	20760048	SINE+	SINE-	Alu+	Alu-	AluSp+	AluSg-	AluS IR	16.3
chr1	20760632	20760687	20761214	20761269	SINE+	SINE-	Alu+	Alu-	AluSz+	AluSx-	AluS IR	16.3
chr1	20764041	20764125	20766522	20766606							Unannotated	16.3
chr1	20774880	20774911	20777549	20777580	SINE+	SINE-	Alu+	Alu-	AluSc+	AluSc8-	AluS IR	16.3
chr1	20781794	20781858	20782685	20782749	SINE-	SINE+	Alu-	Alu+	AluSx-	AluSx4+	AluS IR	16.3
chr1	20782837	20782893	20784503	20784559	SINE+	SINE-	Alu+	Alu-	AluSx4+	AluY-	Non-IR	16.3
chr1	20789836	20789894	20792096	20792154	SINE+	SINE-	Alu+	Alu-	AluSx1+	AluJo-	Non-IR	16.3
chr1	20794264	20794309	20794732	20794777	SINE-	SINE+	Alu-	Alu+	AluSg-	AluSx+	AluS IR	16.3
chr1	20795973	20796024	20797060	20797111	SINE-	SINE+	Alu-	Alu+	AluSc8-	AluSx+	AluS IR	16.3
chr1	20798715	20798749	20801233	20801267	SINE+	SINE-	Alu+	Alu-	AluSx+	AluSc5-	AluS IR	16.3
chr1	20801053	20801086	20803929	20803962	SINE-	SINE+	Alu-	Alu+	AluSx1-	AluSx+	AluS IR	16.3
chr1	20808464	20808507	20810346	20810389	SINE+	SINE-	Alu+	Alu-	AluY+	AluSc8-	Non-IR	16.3
chr1	20813741	20813782	20814028	20814069	SINE+	SINE-	Alu+	Alu-	AluSq2+	AluSx3-	AluS IR	16.3
chr1	20817688	20817723	20818621	20818656	SINE-	SINE+	Alu-	Alu+	AluJb-	AluJb+	AluJ IR	16.3
chr1	20835735	20835763	20836439	20836467	SINE+	SINE-	Alu+	Alu-	AluJb+	AluJr-	AluJ IR	16.3
chr1	20842630	20842665	20845381	20845416	SINE-	SINE+	Alu-	Alu+	AluSp-	AluY+	Non-IR	16.3
chr1	20848027	20848061	20848969	20849003	SINE-	SINE+	Alu-	Alu+	AluJb-	AluSx1+	Non-IR	16.3
chr1	20861715	20861771	20863664	20863720	SINE+	SINE-	Alu+	Alu-	AluSz+	AluSp-	AluS IR	16.3
chr1	20869712	20869746	20871870	20871904	SINE+	SINE-	Alu+	Alu-	AluY+	AluSz6-	Non-IR	16.3
chr1	20889658	20889726	20891554	20891622	SINE-	SINE+	Alu-	Alu+	AluY-	AluY+	AluY IR	16.3
chr1	20914493	20914531	20915196	20915234	LTR+	LTR-	ERVL-MaLR+	ERVL-MaLR-	MLT1D+	MLT1D-	ERVL-MaLR IR	16.3
chr1	20917387	20917420	20918314	20918347	SINE+	SINE-	Alu+	Alu-	AluJb+	AluJo-	AluJ IR	0
chr1	20938243	20938289	20938832	20938878	SINE-	SINE+	Alu-	Alu+	AluSx-	AluSg+	AluS IR	16.3
chr1	20939001	20939036	20939943	20939978	SINE+	SINE-	Alu+	Alu-	AluSg+	AluSx-	AluS IR	16.3
chr1	20943975	20944009	20944010	20944044	Simple_repeat+	Simple_repeat+	Simple_repeat+	Simple_repeat+	(TG)n+	(TG)n+	Non-IR	0
chr1	20960202	20960240	20962996	20963034	SINE+	SINE-	Alu+	Alu-	AluSx1+	FLAM_C-	Non-IR	16.3
chr1	20968424	20968468	20970694	20970738	SINE-	SINE+	Alu-	Alu+	AluSx-	AluSq2+	AluS IR	16.3
chr1	20970754	20970788	20971827	20971861	SINE+	SINE-	Alu+	Alu-	AluSq2+	AluSz6-	AluS IR	16.3
chr1	20976767	20976797	20977445	20977475	SINE+	SINE-	Alu+	Alu-	AluSx+	AluSx1-	AluS IR	16.3
chr1	20984630	20984670	20986686	20986726	SINE-	SINE+	Alu-	Alu+	AluSc8-	AluY+	Non-IR	16.3
chr1	21007273	21007317	21008435	21008479	SINE+	SINE-	Alu+	Alu-	AluSq2+	AluSx-	AluS IR	16.3
chr1	21014871	21014923	21017358	21017410	SINE-	SINE+	Alu-	Alu+	AluSz-	AluYj4+	Non-IR	16.3
chr1	21018074	21018102	21019738	21019766	SINE-	SINE+	Alu-	Alu+	AluJr-	AluSc+	Non-IR	16.3
chr1	21019790	21019819	21021638	21021667	SINE+	SINE-	Alu+	Alu-	AluSc+	AluSx-	AluS IR	16.3
chr1	21027286	21027322	21027518	21027554	SINE-	SINE+	Alu-	Alu+	AluSc8-	AluSc8+	AluS IR	13.8
chr1	21029223	21029254	21030969	21031000	SINE-	SINE+	Alu-	Alu+	AluSz6-	AluSz+	AluS IR	16.3
chr1	21073834	21073872	21075521	21075559	SINE-	SINE+	Alu-	Alu+	AluJb-	AluSx1+	Non-IR	16.3
chr1	21079552	21079584	21080627	21080659	SINE+	SINE-	Alu+	Alu-	AluJo+	AluSg-	Non-IR	16.3
chr1	21080614	21080656	21082909	21082951	SINE-	SINE+	Alu-	Alu+	AluSg-	AluY+	Non-IR	16.3
chr1	21085855	21085905	21086746	21086796	SINE-	SINE+	Alu-	Alu+	AluSc-	AluSz+	AluS IR	16.3
chr1	21087738	21087776	21087971	21088009	SINE-	SINE+	Alu-	Alu+	AluY-	AluJo+	Non-IR	16.3
chr1	21088345	21088373	21091209	21091237	SINE+	SINE-	Alu+	Alu-	AluSq2+	AluSz6-	AluS IR	16.3
chr1	21108740	21108769	21109936	21109965	SINE+	SINE-	Alu+	Alu-	AluSx+	AluSz-	AluS IR	16.3
chr1	21113023	21113062	21114378	21114417	SINE+	SINE-	Alu+	Alu-	FRAM+	AluSc-	Non-IR	16.3
chr1	21127341	21127375	21127932	21127966	SINE-	SINE+	Alu-	Alu+	AluJo-	AluY+	Non-IR	16.3
chr1	21128085	21128120	21130329	21130364	SINE+	SINE-	Alu+	Alu-	AluY+	AluSx1-	Non-IR	16.3
chr1	21133287	21133317	21134594	21134624	SINE-	SINE+	Alu-	Alu+	AluSx4-	AluSx+	AluS IR	16.3
chr1	21137532	21137559	21139017	21139044	SINE+	SINE-	Alu+	Alu-	AluJr+	AluJb-	AluJ IR	16.3
chr1	21140561	21140597	21142230	21142266	SINE-	SINE+	Alu-	Alu+	AluSx-	AluJb+	Non-IR	16.3
chr1	21142288	21142318	21144456	21144486	SINE+	SINE-	Alu+	Alu-	AluJb+	AluJr-	AluJ IR	16.3
chr1	21146489	21146525	21147584	21147620	SINE+	SINE-	Alu+	Alu-	AluSq2+	AluSg-	AluS IR	16.3
chr1	21148310	21148340	21148451	21148481	SINE-	SINE+	Alu-	Alu+	AluJo-	AluY+	Non-IR	0
chr1	21150838	21150877	21153681	21153720	SINE+	SINE-	Alu+	Alu-	AluSx+	AluSq2-	AluS IR	16.3
chr1	21161734	21161763	21163996	21164025	SINE+	SINE-	Alu+	Alu-	AluSq2+	AluSx-	AluS IR	16.3
chr1	21166876	21166909	21169061	21169094	SINE-	SINE+	Alu-	Alu+	AluJb-	AluJb+	AluJ IR	16.3
chr1	21170410	21170439	21172797	21172826	SINE+	SINE-	Alu+	Alu-	AluSz+	AluY-	Non-IR	16.3
chr1	21173026	21173064	21173289	21173327	SINE+	SINE-	Alu+	Alu-	AluSc8+	AluSx-	AluS IR	16.3
chr1	21177816	21177863	21178655	21178702	SINE+	SINE-	Alu+	Alu-	AluSx1+	AluSp-	AluS IR	16.3
chr1	21180114	21180153	21180158	21180197	Simple_repeat+	Simple_repeat+	Simple_repeat+	Simple_repeat+	(ATATATA)n+	(ATATATA)n+	Non-IR	0
chr1	21186572	21186611	21187249	21187288	SINE+	SINE-	Alu+	Alu-	AluSp+	AluSq2-	AluS IR	16.3
chr1	21189046	21189085	21191650	21191689	SINE+	SINE-	Alu+	Alu-	AluSx1+	AluY-	Non-IR	16.3
chr1	21193694	21193756	21195854	21195916	SINE-	SINE+	Alu-	Alu+	AluSc-	AluSx1+	AluS IR	16.3
chr1	21197682	21197722	21199984	21200024	SINE-	SINE+	Alu-	Alu+	AluSc-	AluSg+	AluS IR	16.3
chr1	21199994	21200022	21201251	21201279	SINE+	SINE-	Alu+	Alu-	AluSg+	AluSp-	AluS IR	16.3
chr1	21202682	21202752	21203943	21204013	SINE-	SINE+	Alu-	Alu+	AluSx1-	AluSq10+	AluS IR	16.3
chr1	21212816	21212855	21213506	21213545	SINE+	SINE-	Alu+	Alu-	AluJb+	AluJo-	AluJ IR	16.3
chr1	21215637	21215711	21216365	21216439	SINE+	SINE-	Alu+	Alu-	AluSp+	AluSz-	AluS IR	16.3
chr1	21221205	21221259	21222770	21222824	SINE-	SINE+	Alu-	Alu+	AluSx1-	AluSx+	AluS IR	16.3
chr1	21225960	21225994	21228642	21228676	SINE-	SINE+	Alu-	Alu+	AluSz-	AluSz6+	AluS IR	16.3
chr1	21230059	21230096	21232800	21232837	SINE+	SINE-	Alu+	Alu-	AluJb+	AluSz6-	Non-IR	16.3
chr1	21238838	21238873	21240128	21240163	SINE-	SINE+	Alu-	Alu+	AluJb-	AluSz+	Non-IR	16.3
chr1	21240268	21240311	21241616	21241659	SINE+	SINE-	Alu+	Alu-	AluSx1+	AluSx-	AluS IR	16.3
chr1	21246377	21246417	21248270	21248310	SINE+	SINE-	Alu+	Alu-	AluSx1+	AluSx1-	AluS IR	16.3
chr1	21253143	21253178	21253965	21254000	SINE-	SINE+	Alu-	Alu+	AluSx-	AluSg+	AluS IR	16.3
chr1	21264479	21264515	21265349	21265385	SINE-	SINE+	Alu-	Alu+	AluSx1-	AluSx1+	AluS IR	16.3
chr1	21272546	21272580	21273692	21273726	SINE-	SINE+	Alu-	Alu+	AluSz6-	FLAM_C+	Non-IR	16.3
chr1	21275389	21275454	21276875	21276940	SINE+	SINE-	Alu+	Alu-	AluSq2+	AluSx-	AluS IR	16.3
chr1	21281074	21281145	21281759	21281830	SINE+	SINE-	Alu+	Alu-	AluSx1+	AluSg-	AluS IR	16.3
chr1	21282353	21282444	21283432	21283523	SINE+	SINE-	Alu+	Alu-	AluSx+	AluSx1-	AluS IR	16.3
chr1	21296464	21296499	21297869	21297904	SINE+	SINE-	Alu+	Alu-	AluJo+	AluJo-	AluJ IR	16.3
chr1	21300672	21300703	21301245	21301276	SINE-	SINE+	Alu-	Alu+	AluSz6-	AluYe5+	Non-IR	16.3
chr1	21304185	21304221	21306449	21306485	SINE+	SINE-	Alu+	Alu-	AluY+	AluSq2-	Non-IR	16.3
chr1	21310042	21310081	21311404	21311443	SINE-	SINE+	Alu-	Alu+	AluY-	AluJr4+	Non-IR	16.3
chr1	21315744	21315784	21316292	21316332	SINE+	SINE-	Alu+	Alu-	AluSz+	AluSx-	AluS IR	16.3
chr1	21316518	21316564	21316916	21316962	SINE-	SINE+	Alu-	Alu+	AluSx-	AluSx+	AluS IR	16.3
chr1	21328760	21328789	21330228	21330257	SINE+	SINE-	Alu+	Alu-	AluSq+	AluSz6-	AluS IR	0
chr1	21345883	21345926	21346174	21346217	Simple_repeat+	Simple_repeat+	Simple_repeat+	Simple_repeat+	(CG)n+	(GT)n+	Non-IR	0
chr1	21357704	21357750	21358333	21358379	SINE-	SINE+	Alu-	Alu+	AluJr-	AluJr+	AluJ IR	16.3
chr1	21360524	21360582	21363435	21363493	SINE+	SINE-	Alu+	Alu-	AluY+	AluY-	AluY IR	16.3
chr1	21373165	21373197	21373340	21373372	SINE+	SINE-	Alu+	Alu-	AluJb+	AluJo-	AluJ IR	16.3
chr1	21373970	21374015	21375232	21375277	SINE+	SINE-	Alu+	Alu-	AluY+	AluSx1-	Non-IR	16.3
chr1	21382840	21382870	21383038	21383068	SINE+	SINE-	Alu+	Alu-	AluSx1+	AluSg-	AluS IR	16.3
chr1	21386083	21386115	21386788	21386820	SINE-	SINE+	Alu-	Alu+	AluY-	AluSx1+	Non-IR	16.3
chr1	21390436	21390471	21390865	21390900	SINE-	SINE+	Alu-	Alu+	AluSz-	FLAM_C+	Non-IR	16.3
chr1	21394696	21394747	21397382	21397433	SINE+	SINE-	Alu+	Alu-	AluSz6+	AluSz-	AluS IR	16.3
chr1	21400150	21400197	21401553	21401600	SINE-	SINE+	Alu-	Alu+	AluSz6-	AluSg+	AluS IR	16.3
chr1	21404130	21404163	21407035	21407068	SINE+	SINE-	Alu+	Alu-	AluY+	AluJb-	Non-IR	16.3
chr1	21408041	21408078	21409539	21409576	SINE+	SINE-	Alu+	Alu-	AluSc+	AluY-	Non-IR	16.3
chr1	21432289	21432391	21433159	21433261	SINE+	LINE-	Alu+	L1-	AluSx+	L1ME4b-	Non-IR	16.3
chr1	21437759	21437801	21439150	21439192	SINE-	SINE+	Alu-	Alu+	AluYf1-	AluSc8+	Non-IR	16.3
chr1	21457344	21457385	21457386	21457427	Simple_repeat+	Simple_repeat+	Simple_repeat+	Simple_repeat+	(TA)n+	(TA)n+	Non-IR	0
chr1	21487786	21487822	21488061	21488097	SINE-	SINE+	Alu-	Alu+	AluJb-	AluY+	Non-IR	16.3
chr1	21490314	21490354	21490489	21490529	SINE+	SINE-	Alu+	Alu-	AluSz+	AluJb-	Non-IR	16.3
chr1	21492847	21492886	21493644	21493683	SINE+	SINE-	Alu+	Alu-	AluJb+	AluSg-	Non-IR	16.3
chr1	21493627	21493679	21494748	21494800	SINE-	SINE+	Alu-	Alu+	AluSg-	AluSx+	AluS IR	16.3
chr1	21506409	21506442	21507291	21507324	SINE-	SINE+	Alu-	Alu+	AluJr-	AluJb+	AluJ IR	16.3
chr1	21518066	21518232	21519145	21519311							Unannotated	13.8
chr1	21521396	21521461	21523027	21523092	SINE-	SINE+	Alu-	Alu+	AluSx1-	AluSx1+	AluS IR	16.3
chr1	21524162	21524209	21525800	21525847	SINE-	SINE+	Alu-	Alu+	AluSg-	AluSq2+	AluS IR	16.3
chr1	21526361	21526416	21528811	21528866	SINE-	SINE+	Alu-	Alu+	AluSx-	AluSq2+	AluS IR	16.3
chr1	21528898	21528941	21531100	21531143	SINE+	SINE-	Alu+	Alu-	AluSq2+	AluSz6-	AluS IR	16.3
chr1	21532427	21532481	21533648	21533702	SINE-	SINE+	Alu-	Alu+	AluSx1-	AluSq2+	AluS IR	16.3
chr1	21534211	21534249	21535359	21535397	SINE-	SINE+	Alu-	Alu+	AluJb-	AluJo+	AluJ IR	16.3
chr1	21543022	21543063	21545924	21545965	SINE+	SINE-	Alu+	Alu-	AluJo+	AluSc5-	Non-IR	16.3
chr1	21551765	21551806	21552416	21552457	SINE-	SINE+	Alu-	Alu+	AluYf1-	AluSp+	Non-IR	16.3
chr1	21555996	21556052	21556677	21556733	SINE-	SINE+	Alu-	Alu+	AluY-	AluSz+	Non-IR	16.3
chr1	21580620	21580675	21581269	21581324	SINE+	SINE-	Alu+	Alu-	AluY+	AluYk2-	AluY IR	16.3
chr1	21582719	21582770	21584819	21584870	SINE-	SINE+	Alu-	Alu+	AluY-	AluY+	AluY IR	16.3
chr1	21627398	21627431	21628892	21628925	SINE-	Simple_repeat+	Alu-	Simple_repeat+	AluSp-	(GGAG)n+	Non-IR	16.3
chr1	21636398	21636427	21636925	21636954	Simple_repeat+	Low_complexity+	Simple_repeat+	Low_complexity+	(CCTT)n+	GA-rich+	Non-IR	16.3
chr1	21641012	21641045	21643438	21643471	SINE-	SINE+	Alu-	Alu+	AluSx-	AluSg+	AluS IR	16.3
chr1	21658384	21658424	21660495	21660535	SINE+	SINE-	Alu+	Alu-	AluSx+	AluSx1-	AluS IR	16.3
chr1	21679843	21679878	21682708	21682743	SINE-	SINE+	Alu-	Alu+	AluSq2-	AluSx4+	AluS IR	16.3
chr1	21685569	21685605	21685844	21685880	SINE-	SINE+	Alu-	Alu+	AluSz-	AluSz6+	AluS IR	16.3
chr1	21688254	21688312	21688767	21688825	SINE-	SINE+	Alu-	Alu+	AluSx3-	AluSx+	AluS IR	16.3
chr1	21697539	21697619	21699575	21699655	SINE+	SINE-	Alu+	Alu-	AluY+	AluSx1-	Non-IR	16.3
chr1	21712095	21712127	21713358	21713390	SINE+	SINE-	Alu+	Alu-	AluSx+	AluJb-	Non-IR	16.3
chr1	21718664	21718720	21719722	21719778	SINE-	SINE+	Alu-	Alu+	AluSg-	AluSq+	AluS IR	16.3
chr1	21720774	21720809	21722584	21722619	SINE-	SINE+	Alu-	Alu+	AluSz-	AluJb+	Non-IR	16.3
chr1	21729113	21729142	21730919	21730948	SINE+	SINE-	Alu+	Alu-	AluSg7+	AluSc5-	AluS IR	16.3
chr1	21731012	21731058	21731599	21731645	SINE-	SINE+	Alu-	Alu+	AluSc5-	AluSx+	AluS IR	16.3
chr1	21738099	21738161	21739433	21739495	SINE-	SINE+	Alu-	Alu+	AluSq2-	AluSx1+	AluS IR	16.3
chr1	21747734	21747772	21748729	21748767	SINE-	SINE+	Alu-	Alu+	AluSq2-	AluSz6+	AluS IR	16.3
chr1	21764680	21764712	21766706	21766738	SINE+	SINE-	Alu+	Alu-	AluSg7+	AluSx3-	AluS IR	16.3
chr1	21765348	21765385	21767571	21767608	SINE+	SINE-	Alu+	Alu-	AluSz+	AluSg-	AluS IR	16.3
chr1	21778101	21778141	21778770	21778810	SINE+	SINE-	Alu+	Alu-	AluSx3+	AluY-	Non-IR	16.3
chr1	21778928	21778962	21779384	21779418	SINE-	SINE+	Alu-	Alu+	AluY-	AluSx1+	Non-IR	16.3
chr1	21784331	21784377	21785177	21785223	SINE+	SINE-	Alu+	Alu-	AluSp+	AluSq2-	AluS IR	16.3
chr1	21785412	21785463	21787259	21787310	SINE-	SINE+	Alu-	Alu+	AluSq2-	AluSc+	AluS IR	16.3
chr1	21787983	21788025	21788394	21788436	SINE+	SINE-	Alu+	Alu-	AluSp+	AluSp-	AluS IR	16.3
chr1	21788438	21788479	21789632	21789673	SINE-	SINE+	Alu-	Alu+	AluSp-	AluSq+	AluS IR	16.3
chr1	21795520	21795587	21797472	21797539	SINE+	SINE-	Alu+	Alu-	AluSg+	AluSz-	AluS IR	16.3
chr1	21803327	21803367	21805118	21805158	SINE+	SINE-	Alu+	Alu-	AluSx3+	AluSg7-	AluS IR	16.3
chr1	21809296	21809347	21809797	21809848	SINE-	SINE+	Alu-	Alu+	AluSx-	AluSx+	AluS IR	16.3
chr1	21811141	21811181	21813176	21813216	SINE-	SINE+	Alu-	Alu+	AluSx3-	AluSc5+	AluS IR	16.3
chr1	21815515	21815546	21818126	21818157	SINE+	SINE-	Alu+	Alu-	FLAM_C+	AluSz-	Non-IR	16.3
chr1	21818256	21818298	21819105	21819147	SINE-	SINE+	Alu-	Alu+	AluSz-	AluSp+	AluS IR	16.3
chr1	21825825	21825862	21827149	21827186	SINE-	SINE+	Alu-	Alu+	AluSx-	AluSx1+	AluS IR	16.3
chr1	21835780	21835824	21836500	21836544	SINE+	SINE-	Alu+	Alu-	AluSz+	AluSq2-	AluS IR	16.3
chr1	21836559	21836598	21837878	21837917	SINE-	SINE+	Alu-	Alu+	AluSq2-	AluSz6+	AluS IR	16.3
chr1	21843740	21843790	21845120	21845170	SINE-	SINE+	Alu-	Alu+	AluSx1-	AluSg+	AluS IR	16.3
chr1	21846962	21846994	21849703	21849735	SINE+	SINE-	Alu+	Alu-	AluSx+	AluSg-	AluS IR	16.3
chr1	21853703	21853739	21856445	21856481	SINE+	SINE-	Alu+	Alu-	AluY+	AluSx1-	Non-IR	16.3
chr1	21860541	21860572	21862997	21863028	SINE-	SINE+	Alu-	Alu+	AluYh3-	AluSq2+	Non-IR	16.3
chr1	21876776	21876823	21877751	21877798	SINE+	SINE-	Alu+	Alu-	AluSx+	AluSq-	AluS IR	16.3
chr1	21879767	21879799	21881814	21881846	SINE-	SINE+	Alu-	Alu+	AluSz-	AluSz+	AluS IR	16.3
chr1	21891727	21891756	21892730	21892759	SINE-	SINE+	Alu-	Alu+	AluJo-	AluSz+	Non-IR	16.3
chr1	21905623	21905652	21907625	21907654	SINE+	SINE-	Alu+	Alu-	AluSq2+	AluJo-	Non-IR	16.3
chr1	21919190	21919252	21920098	21920160	SINE+	SINE-	Alu+	Alu-	AluSz+	AluSz-	AluS IR	16.3
chr1	21924260	21924366	21924962	21925068		LINE+		L2+		L2c+	Unannotated	13.8
chr1	21928695	21928730	21930503	21930538	SINE-	SINE+	Alu-	Alu+	AluSz-	AluSz+	AluS IR	16.3
chr1	21933171	21933203	21934630	21934662	SINE+	SINE-	Alu+	Alu-	AluJb+	AluSx3-	Non-IR	16.3
chr1	21943814	21943886	21946407	21946479	SINE-	SINE+	Alu-	Alu+	AluSp-	AluSq2+	AluS IR	16.3
chr1	21963289	21963362	21965232	21965305	SINE+	SINE-	Alu+	Alu-	AluSz+	AluSc-	AluS IR	16.3
chr1	21966134	21966189	21967529	21967584	SINE-	SINE+	Alu-	Alu+	AluSp-	AluSz+	AluS IR	16.3
chr1	21972187	21972280	21974589	21974682	SINE+	SINE-	Alu+	Alu-	AluSp+	AluSp-	AluS IR	16.3
chr1	21982848	21982885	21984760	21984797	SINE-	SINE+	Alu-	Alu+	AluY-	AluSx1+	Non-IR	16.3
chr1	21985178	21985214	21985499	21985535	SINE+	SINE-	Alu+	Alu-	AluJr4+	AluJb-	AluJ IR	16.3
chr1	21990624	21990683	21991567	21991626	SINE+	SINE-	Alu+	Alu-	AluJb+	AluSz-	Non-IR	16.3
chr1	21995277	21995310	21997207	21997240	SINE-	SINE+	Alu-	Alu+	AluSx4-	AluSz+	AluS IR	16.3
chr1	21997079	21997129	21999575	21999625	SINE+	SINE-	Alu+	Alu-	AluSz+	AluSp-	AluS IR	16.3
chr1	22004107	22004139	22006477	22006509	SINE-	SINE+	Alu-	Alu+	AluJb-	AluSz+	Non-IR	16.3
chr1	22007902	22007938	22008382	22008418	SINE+	SINE-	Alu+	Alu-	AluJr4+	AluJb-	AluJ IR	16.3
chr1	22014447	22014497	22015189	22015239	SINE-	SINE+	Alu-	Alu+	AluSx1-	AluSq2+	AluS IR	16.3
chr1	22019793	22019844	22020217	22020268	SINE-	SINE+	Alu-	Alu+	AluSg-	AluSz+	AluS IR	16.3
chr1	22022547	22022619	22023546	22023618	SINE-	SINE+	Alu-	Alu+	AluSq2-	AluSq2+	AluS IR	16.3
chr1	22028292	22028327	22028895	22028930	SINE+	SINE-	Alu+	Alu-	AluSc8+	AluSp-	AluS IR	16.3
chr1	22029152	22029195	22029598	22029641	SINE-	SINE+	Alu-	Alu+	AluSp-	AluSg+	AluS IR	16.3
chr1	22033883	22033926	22036188	22036231	SINE-	SINE+	Alu-	Alu+	AluSq2-	AluY+	Non-IR	16.3
chr1	22039417	22039472	22040960	22041015	SINE-	SINE+	Alu-	Alu+	AluSc-	AluSx+	AluS IR	16.3
chr1	22046570	22046614	22048023	22048067	SINE-	SINE+	Alu-	Alu+	AluSz-	AluSx1+	AluS IR	16.3
chr1	22050124	22050166	22051700	22051742	SINE-	SINE+	Alu-	Alu+	AluSq2-	AluJb+	Non-IR	16.3
chr1	22060058	22060111	22061809	22061862	SINE+	SINE-	Alu+	Alu-	AluSx+	AluSx1-	AluS IR	16.3
chr1	22065871	22065913	22066238	22066280	SINE-	SINE+	Alu-	Alu+	AluSz-	AluSx3+	AluS IR	16.3
chr1	22071280	22071331	22073267	22073318	SINE-	SINE+	Alu-	Alu+	AluY-	AluSx+	Non-IR	16.3
chr1	22081043	22081089	22082977	22083023	SINE+	SINE-	Alu+	Alu-	AluSg+	AluSp-	AluS IR	16.3
chr1	22083381	22083426	22086040	22086085	SINE+	SINE-	Alu+	Alu-	AluSx+	AluSx-	AluS IR	16.3
chr1	22110392	22110432	22110976	22111016	SINE-	SINE+	Alu-	Alu+	AluSx3-	AluY+	Non-IR	16.3
chr1	22149729	22149797	22152413	22152481	SINE+	SINE-	Alu+	Alu-	AluSp+	AluSz-	AluS IR	16.3
chr1	22152498	22152536	22155371	22155409	SINE-	SINE+	Alu-	Alu+	AluSz-	AluSg+	AluS IR	16.3
chr1	22171421	22171461	22173451	22173491	SINE-	SINE+	Alu-	Alu+	AluJb-	AluSx3+	Non-IR	16.3
chr1	22180576	22180616	22181220	22181260	SINE+	SINE-	Alu+	Alu-	AluSc8+	AluSx3-	AluS IR	16.3
chr1	22193617	22193651	22195128	22195162	SINE-	SINE+	Alu-	Alu+	AluSx1-	AluYc+	Non-IR	16.3
chr1	22215673	22215705	22217585	22217617	SINE+	SINE-	Alu+	Alu-	AluSx3+	AluSq-	AluS IR	16.3
chr1	22226596	22226631	22227834	22227869	SINE+	SINE-	Alu+	Alu-	AluSx+	AluSx1-	AluS IR	16.3
chr1	22265336	22265384	22267568	22267616	Simple_repeat+	Simple_repeat+	Simple_repeat+	Simple_repeat+	(TG)n+	(TG)n+	Non-IR	16.3
chr1	22303458	22303495	22305826	22305863	SINE+	SINE-	Alu+	Alu-	AluSz6+	AluY-	Non-IR	16.3
chr1	22310629	22310666	22311091	22311128	SINE-	SINE+	Alu-	Alu+	AluSx1-	AluSz+	AluS IR	16.3
chr1	22311307	22311342	22312332	22312367	SINE+	SINE-	Alu+	Alu-	AluSz+	AluSz-	AluS IR	16.3
chr1	22314143	22314196	22316718	22316771	SINE-	SINE+	Alu-	Alu+	AluSx1-	AluSg+	AluS IR	16.3
chr1	22336133	22336169	22336559	22336595	Simple_repeat+	Simple_repeat+	Simple_repeat+	Simple_repeat+	(GATG)n+	(CATC)n+	Non-IR	0
chr1	22355109	22355144	22356095	22356130	SINE-	SINE+	Alu-	Alu+	AluSz-	AluSx1+	AluS IR	16.3
chr1	22357230	22357261	22359433	22359464	LTR-	LTR+	ERVL-MaLR-	ERVL-MaLR+	THE1D-	MSTB+	ERVL-MaLR IR	16.3
chr1	22372634	22372679	22375353	22375398	SINE+	SINE-	Alu+	Alu-	AluSx+	AluSq2-	AluS IR	16.3
chr1	22378378	22378410	22380187	22380219	SINE-	SINE+	MIR-	MIR+	MIR3-	MIR+	MIR IR	6.6
chr1	22384711	22384767	22385762	22385818	SINE+	SINE-	MIR+	MIR-	MIR+	MIR-	MIR IR	16.3
chr1	22389901	22389940	22392174	22392213	SINE-	SINE+	Alu-	Alu+	AluY-	AluYc+	AluY IR	16.3
chr1	22394038	22394076	22395027	22395065	SINE+	SINE-	Alu+	Alu-	AluSp+	AluJo-	Non-IR	16.3
chr1	22420965	22420995	22422776	22422806	SINE-	SINE+	Alu-	Alu+	AluSc-	AluSz+	AluS IR	16.3
chr1	22427562	22427619	22429099	22429156	SINE-	SINE+	Alu-	Alu+	AluSx4-	AluY+	Non-IR	16.3
chr1	22436326	22436360	22439035	22439069	SINE+	SINE-	Alu+	Alu-	AluSc8+	AluSx4-	AluS IR	16.3
chr1	22448917	22448954	22451521	22451558	SINE-	SINE+	Alu-	Alu+	AluSx3-	AluSq+	AluS IR	16.3
chr1	22455712	22455763	22455863	22455914							Unannotated	13.8
chr1	22480552	22480595	22482851	22482894	SINE-	SINE+	Alu-	Alu+	AluY-	AluY+	AluY IR	16.3
chr1	22534251	22534298	22534787	22534834	SINE+	SINE-	Alu+	Alu-	AluSx+	AluSx-	AluS IR	16.3
chr1	22540071	22540102	22542013	22542044	SINE-	SINE+	Alu-	Alu+	AluJb-	AluSz+	Non-IR	16.3
chr1	22577802	22577858	22578000	22578056							Unannotated	0
chr1	22620856	22620892	22623591	22623627	SINE-	SINE+	Alu-	Alu+	AluSx-	AluSx+	AluS IR	16.3
chr1	22631121	22631158	22632977	22633014	SINE-	SINE+	Alu-	Alu+	AluSp-	AluSx+	AluS IR	16.3
chr1	22633239	22633278	22635726	22635765	SINE+	SINE-	Alu+	Alu-	AluSx+	AluJb-	Non-IR	16.3
chr1	22639905	22639938	22640455	22640488	SINE-	SINE+	Alu-	Alu+	AluSq2-	AluSz+	AluS IR	16.3
chr1	22678142	22678162	22679898	22679918		Simple_repeat+		Simple_repeat+		(TTCTCTC)n+	Unannotated	0
chr1	22681391	22681427	22683279	22683315	SINE-	SINE+	Alu-	Alu+	AluSz-	AluSx+	AluS IR	16.3
chr1	22683476	22683508	22686392	22686424	SINE+	SINE-	Alu+	Alu-	AluSx+	AluSx-	AluS IR	0
chr1	22686474	22686511	22687792	22687829	SINE-	SINE+	Alu-	Alu+	AluSx-	AluSx3+	AluS IR	16.3
chr1	22695951	22695998	22697253	22697300	SINE+	SINE-	Alu+	Alu-	AluSx1+	AluSz-	AluS IR	16.3
chr1	22700588	22700619	22701731	22701762	SINE+	SINE-	Alu+	Alu-	AluSq2+	AluJr-	Non-IR	16.3
chr1	22733144	22733188	22735317	22735361	SINE-	SINE+	Alu-	Alu+	AluSq2-	AluJr+	Non-IR	16.3
chr1	22796073	22796131	22798101	22798159	LINE-	LINE+	L2-	L2+	L2a-	L2a+	L2 IR	16.3
chr1	22803617	22803688	22803689	22803760	Simple_repeat+	Simple_repeat+	Simple_repeat+	Simple_repeat+	(TA)n+	(TA)n+	Non-IR	0
chr1	22833366	22833407	22834653	22834694	SINE-	SINE+	Alu-	Alu+	AluSx4-	AluSz+	AluS IR	16.3
chr1	22851242	22851293	22853073	22853124	SINE-	SINE+	Alu-	Alu+	AluJb-	AluY+	Non-IR	16.3
chr1	22881173	22881209	22881802	22881838	SINE+	SINE-	Alu+	Alu-	AluSx+	AluSq2-	AluS IR	16.3
chr1	22884613	22884644	22886619	22886650	SINE+	SINE-	Alu+	Alu-	AluSg+	AluSp-	AluS IR	0
chr1	22899774	22899804	22902032	22902062	SINE+	SINE-	Alu+	Alu-	AluJr+	AluJb-	AluJ IR	16.3
chr1	22922105	22922140	22922879	22922914	LTR-	LTR+	ERVL-MaLR-	ERVL-MaLR+	MSTA-	MSTA+	ERVL-MaLR IR	16.3
chr1	22924787	22924824	22926317	22926354	SINE+	SINE-	Alu+	Alu-	AluSx1+	AluSx3-	AluS IR	16.3
chr1	22927179	22927212	22929395	22929428	SINE-	SINE+	Alu-	Alu+	AluSz-	AluSx+	AluS IR	16.3
chr1	22931358	22931407	22932146	22932195	SINE+	SINE-	Alu+	Alu-	AluSc+	AluSg-	AluS IR	16.3
chr1	22942266	22942310	22943612	22943656	SINE-	SINE+	Alu-	Alu+	AluSz-	AluSz+	AluS IR	16.3
chr1	22945578	22945622	22946082	22946126	SINE-	SINE+	Alu-	Alu+	AluSg-	AluSg+	AluS IR	16.3
chr1	22950500	22950531	22951060	22951091	SINE-	SINE+	Alu-	Alu+	AluJo-	AluY+	Non-IR	16.3
chr1	22960432	22960466	22961531	22961565	SINE+	SINE-	Alu+	Alu-	AluSq+	AluSx-	AluS IR	16.3
chr1	22967015	22967054	22968975	22969014	SINE+	SINE-	Alu+	Alu-	AluJb+	AluJb-	AluJ IR	16.3
chr1	22971403	22971436	22973148	22973181							Unannotated	8.9
chr1	22979144	22979189	22980354	22980399	SINE+	SINE-	Alu+	Alu-	AluY+	AluSx-	Non-IR	16.3
chr1	22983486	22983571	22985114	22985199	SINE-	SINE+	Alu-	Alu+	AluSx1-	AluSq4+	AluS IR	16.3
chr1	22985114	22985155	22987379	22987420	SINE+	SINE-	Alu+	Alu-	AluSq4+	AluSx1-	AluS IR	16.3
chr1	22990838	22990885	22993524	22993571	SINE+	SINE-	Alu+	Alu-	AluSx1+	AluSx1-	AluS IR	16.3
chr1	22994719	22994756	22996319	22996356	SINE-	SINE+	Alu-	Alu+	AluSx3-	AluSg+	AluS IR	16.3
chr1	23005137	23005176	23008048	23008087	SINE-	SINE+	Alu-	Alu+	AluSx1-	AluY+	Non-IR	16.3
chr1	23013413	23013463	23015177	23015227	SINE-	SINE+	Alu-	Alu+	AluSz-	AluSx1+	AluS IR	16.3
chr1	23021618	23021658	23022360	23022400	SINE+	SINE-	Alu+	Alu-	AluSq+	AluSp-	AluS IR	16.3
chr1	23033392	23033453	23035289	23035350	SINE+	SINE-	Alu+	Alu-	AluSx+	AluSp-	AluS IR	16.3
chr1	23040660	23040694	23041554	23041588	SINE+	SINE-	Alu+	Alu-	AluJr4+	AluSg-	Non-IR	16.3
chr1	23070343	23070377	23072757	23072791	SINE+	SINE-	Alu+	Alu-	AluSz+	AluSq2-	AluS IR	16.3
chr1	23113691	23113735	23115703	23115747	SINE+	SINE-	Alu+	Alu-	AluSc+	AluSz-	AluS IR	16.3
chr1	23120533	23120593	23121500	23121560	SINE-	SINE+	Alu-	Alu+	AluJr-	AluJb+	AluJ IR	16.3
chr1	23129453	23129504	23131780	23131831	SINE+	SINE-	Alu+	Alu-	AluSp+	AluSx-	AluS IR	16.3
chr1	23136880	23136919	23137987	23138026	SINE+	SINE-	Alu+	Alu-	AluY+	AluSx-	Non-IR	16.3
chr1	23146072	23146112	23147377	23147417	SINE-	SINE+	Alu-	Alu+	AluSc-	AluSx1+	AluS IR	16.3
chr1	23149799	23149830	23151194	23151225	SINE+	SINE-	Alu+	Alu-	AluSc+	AluSx1-	AluS IR	16.3
chr1	23151240	23151276	23151787	23151823	SINE-	SINE+	Alu-	Alu+	AluSx1-	AluSx4+	AluS IR	16.3
chr1	23151876	23151915	23154647	23154686	SINE+	SINE-	Alu+	Alu-	AluSx4+	AluY-	Non-IR	16.3
chr1	23154582	23154623	23156317	23156358	SINE-	SINE+	Alu-	Alu+	AluY-	AluSz+	Non-IR	16.3
chr1	23161963	23162010	23162472	23162519	SINE+	SINE-	Alu+	Alu-	AluSg7+	AluY-	Non-IR	16.3
chr1	23162549	23162624	23164327	23164402	SINE-	SINE+	Alu-	Alu+	AluY-	AluY+	AluY IR	16.3
chr1	23180360	23180420	23182200	23182260	SINE-	SINE+	Alu-	Alu+	AluSx1-	AluY+	Non-IR	16.3
chr1	23183735	23183787	23186238	23186290	SINE-	SINE+	Alu-	Alu+	AluSz-	AluSq2+	AluS IR	16.3
chr1	23186433	23186472	23189228	23189267	SINE+	SINE-	Alu+	Alu-	AluSq2+	AluSp-	AluS IR	16.3
chr1	23189498	23189530	23190982	23191014	SINE-	SINE+	Alu-	Alu+	AluJb-	AluJb+	AluJ IR	16.3
chr1	23191671	23191705	23192569	23192603	SINE-	SINE+	Alu-	Alu+	AluJb-	AluSc+	Non-IR	16.3
chr1	23197455	23197500	23199364	23199409	SINE+	SINE-	Alu+	Alu-	AluSx1+	AluJr-	Non-IR	16.3
chr1	23207945	23207992	23208360	23208407	SINE-	SINE+	Alu-	Alu+	AluSx-	AluSq2+	AluS IR	16.3
chr1	23212919	23212954	23213370	23213405	SINE-	SINE+	Alu-	Alu+	AluSz-	AluSc+	AluS IR	16.3
chr1	23218631	23218669	23219992	23220030	SINE-	SINE+	Alu-	Alu+	AluSc8-	AluYa8+	Non-IR	16.3
chr1	23220066	23220099	23222061	23222094	SINE+	SINE-	Alu+	Alu-	AluYa8+	AluSx-	Non-IR	16.3
chr1	23225802	23225836	23226615	23226649	SINE+	SINE-	Alu+	Alu-	AluSz+	AluSz-	AluS IR	16.3
chr1	23226677	23226713	23227428	23227464	SINE-	SINE+	Alu-	Alu+	AluSz-	AluJb+	Non-IR	16.3
chr1	23231636	23231688	23232438	23232490	SINE+	SINE-	Alu+	Alu-	AluY+	AluSx1-	Non-IR	16.3
chr1	23236222	23236264	23238326	23238368	SINE-	SINE+	Alu-	Alu+	AluSx-	AluJr+	Non-IR	16.3
chr1	23239587	23239634	23240839	23240886	SINE-	SINE+	Alu-	Alu+	AluSx-	AluSx1+	AluS IR	16.3
chr1	23253544	23253575	23255874	23255905	SINE+	SINE-	Alu+	Alu-	AluSx1+	AluJo-	Non-IR	16.3
chr1	23257126	23257161	23259511	23259546	Retroposon+	SINE+	SVA+	Alu+	SVA_C+	AluY+	Non-IR	16.3
chr1	23261700	23261733	23262844	23262877	SINE-	SINE+	Alu-	Alu+	AluJb-	AluSc+	Non-IR	16.3
chr1	23264529	23264575	23265344	23265390	SINE+	SINE-	Alu+	Alu-	AluSx1+	AluSz-	AluS IR	16.3
chr1	23271178	23271247	23272041	23272110	SINE+	SINE-	Alu+	Alu-	AluSq2+	AluSc8-	AluS IR	16.3
chr1	23275397	23275431	23276038	23276072	SINE+	SINE-	Alu+	Alu-	AluJr+	AluYm1-	Non-IR	16.3
chr1	23276102	23276139	23277149	23277186	SINE-	SINE+	Alu-	Alu+	AluYm1-	AluSx+	Non-IR	16.3
chr1	23293384	23293414	23293896	23293926	SINE+	SINE-	Alu+	Alu-	AluSz+	AluSx3-	AluS IR	16.3
chr1	23297628	23297660	23297919	23297951	SINE-	SINE+	Alu-	Alu+	AluSz-	AluSz+	AluS IR	16.3
chr1	23299055	23299106	23300174	23300225	SINE-	SINE+	Alu-	Alu+	AluJb-	AluSx1+	Non-IR	16.3
chr1	23322472	23322525	23324869	23324922	SINE-	SINE+	Alu-	Alu+	AluSx-	AluY+	Non-IR	16.3
chr1	23328663	23328697	23330355	23330389	SINE-	SINE+	Alu-	Alu+	AluSz-	AluSg+	AluS IR	16.3
chr1	23334924	23334979	23336073	23336128	SINE-	SINE+	Alu-	Alu+	AluY-	AluYa5+	AluY IR	16.3
chr1	23345445	23345488	23346931	23346974	SINE+	SINE-	Alu+	Alu-	AluSq+	AluY-	Non-IR	16.3
chr1	23349911	23349957	23350806	23350852	SINE+	SINE-	Alu+	Alu-	AluJb+	AluSx1-	Non-IR	16.3
chr1	23351303	23351346	23354141	23354184	SINE+	SINE-	Alu+	Alu-	AluJb+	AluSp-	Non-IR	16.3
chr1	23354987	23355020	23355873	23355906	SINE-	SINE+	Alu-	Alu+	AluSx3-	AluSz6+	AluS IR	16.3
chr1	23363351	23363415	23365605	23365669	SINE-	SINE+	Alu-	Alu+	AluSx4-	AluSz+	AluS IR	16.3
chr1	23375117	23375152	23375707	23375742	SINE+	SINE-	Alu+	Alu-	AluY+	AluSx-	Non-IR	16.3
chr1	23375791	23375839	23378133	23378181	SINE-	SINE+	Alu-	Alu+	AluSx-	AluSx+	AluS IR	16.3
chr1	23390397	23390435	23391176	23391214	SINE+	SINE-	Alu+	Alu-	AluSx+	AluSx-	AluS IR	13.8
chr1	23391346	23391377	23391661	23391692	SINE-	SINE+	Alu-	Alu+	AluSx-	AluSx+	AluS IR	16.3
chr1	23396733	23396764	23399024	23399055	SINE+	SINE-	Alu+	Alu-	AluSq2+	AluJr-	Non-IR	16.3
chr1	23405401	23405445	23408129	23408173	SINE+	SINE-	Alu+	Alu-	AluSc+	AluSx1-	AluS IR	16.3
chr1	23409801	23409847	23410522	23410568	SINE-	SINE+	Alu-	Alu+	AluSx-	AluSz+	AluS IR	16.3
chr1	23411366	23411434	23412444	23412512	SINE-	SINE+	Alu-	Alu+	AluSz6-	AluSp+	AluS IR	16.3
chr1	23418423	23418460	23419705	23419742	SINE-	SINE+	Alu-	Alu+	AluSx-	AluSz+	AluS IR	16.3
chr1	23425983	23426019	23427199	23427235	SINE-	SINE+	Alu-	Alu+	AluY-	AluJr4+	Non-IR	16.3
chr1	23440052	23440107	23440583	23440638	SINE-	SINE+	Alu-	Alu+	AluSz6-	AluY+	Non-IR	16.3
chr1	23440728	23440763	23443642	23443677	SINE+	SINE-	Alu+	Alu-	AluY+	AluSx1-	Non-IR	16.3
chr1	23457680	23457717	23460320	23460357	SINE-	SINE+	Alu-	Alu+	AluSq-	AluSz+	AluS IR	16.3
chr1	23460487	23460519	23462029	23462061	SINE+	SINE-	Alu+	Alu-	AluSz+	AluY-	Non-IR	16.3
chr1	23461612	23461646	23464219	23464253	SINE+	SINE-	Alu+	Alu-	AluJr+	AluSx1-	Non-IR	16.3
chr1	23465746	23465779	23468613	23468646	SINE-	SINE+	Alu-	Alu+	AluSx-	AluSg4+	AluS IR	16.3
chr1	23474658	23474707	23476240	23476289	SINE-	SINE+	Alu-	Alu+	AluSz-	AluSx1+	AluS IR	16.3
chr1	23477784	23477813	23480080	23480109	SINE-	SINE+	Alu-	Alu+	FRAM-	AluJb+	Non-IR	16.3
chr1	23485811	23485855	23487143	23487187	SINE+	SINE-	Alu+	Alu-	AluJb+	AluJb-	AluJ IR	16.3
chr1	23490624	23490657	23491530	23491563	SINE+	SINE-	Alu+	Alu-	AluJr+	AluSg-	Non-IR	16.3
chr1	23491683	23491730	23493501	23493548	SINE-	SINE+	Alu-	Alu+	AluSg-	AluSg7+	AluS IR	16.3
chr1	23494803	23494850	23496424	23496471	SINE-	SINE+	Alu-	Alu+	AluSx1-	AluSx4+	AluS IR	16.3
chr1	23505577	23505610	23507436	23507469	SINE-	SINE+	Alu-	Alu+	AluSc8-	AluSz+	AluS IR	16.3
chr1	23510517	23510559	23511981	23512023	SINE-	SINE+	Alu-	Alu+	AluSz-	AluSq+	AluS IR	16.3
chr1	23512992	23513031	23513923	23513962	SINE-	SINE+	Alu-	Alu+	AluSz6-	AluSx+	AluS IR	16.3
chr1	23520477	23520506	23523412	23523441	SINE+	SINE-	Alu+	Alu-	AluJr+	AluSx-	Non-IR	16.3
chr1	23532928	23532969	23534480	23534521	SINE-	SINE+	Alu-	Alu+	AluSx1-	AluSz6+	AluS IR	16.3
chr1	23534779	23534808	23537074	23537103	Simple_repeat+	Simple_repeat+	Simple_repeat+	Simple_repeat+	(AC)n+	(TG)n+	Non-IR	16.3
chr1	23538035	23538094	23538325	23538384	SINE+	SINE-	Alu+	Alu-	AluJb+	AluSx-	Non-IR	16.3
chr1	23538803	23538860	23539658	23539715	SINE-	SINE+	Alu-	Alu+	AluSx-	AluSz+	AluS IR	16.3
chr1	23540359	23540426	23541506	23541573	SINE-	SINE+	Alu-	Alu+	AluY-	AluY+	AluY IR	16.3
chr1	23543316	23543361	23546057	23546102	SINE-	SINE+	Alu-	Alu+	AluSx-	AluSx3+	AluS IR	16.3
chr1	23546342	23546401	23548357	23548416	SINE+	SINE-	Alu+	Alu-	AluY+	AluY-	AluY IR	16.3
chr1	23564615	23564651	23565360	23565396	SINE-	SINE+	Alu-	Alu+	AluSz-	AluSx1+	AluS IR	16.3
chr1	23566788	23566830	23567605	23567647	SINE+	SINE-	Alu+	Alu-	AluSx+	AluSz-	AluS IR	16.3
chr1	23570331	23570375	23571272	23571316	SINE-	SINE+	Alu-	Alu+	AluJr-	AluSp+	Non-IR	16.3
chr1	23579306	23579347	23579603	23579644	SINE+	SINE-	Alu+	Alu-	AluJr+	AluY-	Non-IR	16.3
chr1	23580295	23580335	23582076	23582116	SINE+	SINE-	Alu+	Alu-	AluSg+	AluJb-	Non-IR	16.3
chr1	23582641	23582673	23583230	23583262	SINE-	SINE+	Alu-	Alu+	AluY-	AluSz+	Non-IR	16.3
chr1	23583939	23583978	23584551	23584590	SINE+	SINE-	Alu+	Alu-	AluJr4+	AluJb-	AluJ IR	16.3
chr1	23585272	23585303	23587711	23587742	SINE-	SINE+	Alu-	Alu+	AluSc-	AluJb+	Non-IR	16.3
chr1	23599853	23599894	23601760	23601801	SINE+	SINE-	Alu+	Alu-	AluSx+	AluSx-	AluS IR	16.3
chr1	23605471	23605516	23607081	23607126	SINE+	SINE-	Alu+	Alu-	AluY+	AluSc8-	Non-IR	16.3
chr1	23609298	23609340	23610310	23610352	SINE+	SINE-	Alu+	Alu-	AluSx1+	AluSz-	AluS IR	16.3
chr1	23628865	23628943	23631586	23631664	SINE-	SINE+	Alu-	Alu+	AluSx1-	AluSz+	AluS IR	16.3
chr1	23634034	23634075	23636910	23636951	SINE+	SINE-	Alu+	Alu-	AluSc8+	AluY-	Non-IR	16.3
chr1	23640751	23640803	23643339	23643391	SINE-	SINE+	Alu-	Alu+	AluSz-	AluSx3+	AluS IR	16.3
chr1	23647776	23647808	23649050	23649082	SINE+	SINE-	Alu+	Alu-	AluSz+	AluY-	Non-IR	16.3
chr1	23650077	23650129	23652926	23652978	SINE-	SINE+	Alu-	Alu+	AluSx1-	AluY+	Non-IR	16.3
chr1	23658693	23658750	23661232	23661289	SINE-	SINE+	Alu-	Alu+	AluSx1-	AluSp+	AluS IR	16.3
chr1	23661441	23661476	23662486	23662521	SINE+	SINE-	Alu+	Alu-	AluSp+	AluSx-	AluS IR	16.3
chr1	23662690	23662725	23663740	23663775	SINE-	SINE+	Alu-	Alu+	AluSx-	AluSg+	AluS IR	16.3
chr1	23665688	23665739	23665776	23665827	SINE-	SINE+	Alu-	Alu+	AluSz-	AluSz+	AluS IR	16.3
chr1	23665993	23666027	23666709	23666743	SINE+	SINE-	Alu+	Alu-	AluSz+	AluY-	Non-IR	16.3
chr1	23666865	23666925	23669211	23669271	SINE-	SINE+	Alu-	Alu+	AluY-	AluYm1+	AluY IR	16.3
chr1	23675373	23675435	23675555	23675617	SINE-	SINE+	Alu-	Alu+	AluSx-	AluSx+	AluS IR	16.3
chr1	23680657	23680696	23683200	23683239	SINE-	SINE+	Alu-	Alu+	AluY-	FLAM_C+	Non-IR	16.3
chr1	23683866	23683922	23685460	23685516	SINE-	SINE+	Alu-	Alu+	AluSq2-	AluSx1+	AluS IR	16.3
chr1	23687349	23687394	23688364	23688409	SINE+	Retroposon+	Alu+	SVA+	AluSx1+	SVA_D+	Non-IR	16.3
chr1	23690586	23690625	23691142	23691181	SINE-	SINE+	Alu-	Alu+	AluY-	AluSz+	Non-IR	16.3
chr1	23704485	23704536	23707156	23707207	SINE-	SINE+	Alu-	Alu+	AluSz-	AluY+	Non-IR	16.3
chr1	23708596	23708628	23709847	23709879	LINE-	LINE+	L2-	L2+	L2a-	L2+	L2 IR	16.3
chr1	23714414	23714456	23715920	23715962	SINE+	SINE-	Alu+	Alu-	AluSq2+	AluSx1-	AluS IR	16.3
chr1	23719850	23719895	23721511	23721556	SINE-	SINE+	Alu-	Alu+	AluJo-	AluSz+	Non-IR	16.3
chr1	23723223	23723293	23725050	23725120	SINE-	SINE+	Alu-	Alu+	AluY-	AluSx1+	Non-IR	16.3
chr1	23730072	23730120	23731873	23731921	SINE-	SINE+	Alu-	Alu+	AluSq-	AluSx1+	AluS IR	16.3
chr1	23733067	23733122	23734035	23734090	SINE-	SINE+	Alu-	Alu+	AluSx-	AluSp+	AluS IR	16.3
chr1	23733710	23733754	23736083	23736127	SINE+	SINE-	Alu+	Alu-	AluSx+	AluY-	Non-IR	16.3
chr1	23738496	23738549	23739698	23739751	SINE+	SINE-	Alu+	Alu-	AluSx+	AluSx-	AluS IR	16.3
chr1	23744602	23744640	23746119	23746157	SINE-	SINE+	Alu-	Alu+	AluSg7-	AluSq2+	AluS IR	16.3
chr1	23750416	23750458	23752682	23752724	SINE-	SINE+	Alu-	Alu+	AluY-	AluSq2+	Non-IR	16.3
chr1	23752853	23752896	23753793	23753836	SINE+	SINE-	Alu+	Alu-	AluSq2+	AluSx-	AluS IR	16.3
chr1	23757326	23757362	23757759	23757795	SINE+	SINE-	Alu+	Alu-	AluJr4+	AluY-	Non-IR	16.3
chr1	23766161	23766225	23767232	23767296	SINE+	SINE-	Alu+	Alu-	AluSp+	AluSc-	AluS IR	16.3
chr1	23775113	23775158	23777707	23777752	SINE+	SINE-	Alu+	Alu-	AluSx1+	AluSc-	AluS IR	16.3
chr1	23781138	23781170	23783032	23783064	SINE+	SINE-	Alu+	Alu-	AluSg+	AluY-	Non-IR	16.3
chr1	23781421	23781479	23784242	23784300	SINE+	SINE-	Alu+	Alu-	AluSz6+	AluY-	Non-IR	16.3
chr1	23788421	23788457	23790120	23790156	SINE+	SINE-	Alu+	Alu-	AluYc+	AluYk3-	AluY IR	16.3
chr1	23814390	23814451	23815144	23815205	SINE-	SINE+	Alu-	Alu+	AluSg-	AluSc8+	AluS IR	16.3
chr1	23816174	23816212	23818189	23818227	SINE-	SINE+	Alu-	Alu+	AluJr-	AluJb+	AluJ IR	16.3
chr1	23818767	23818812	23819480	23819525	SINE-	SINE+	Alu-	Alu+	AluSx-	AluSx1+	AluS IR	16.3
chr1	23823057	23823099	23823447	23823489	SINE+	SINE-	Alu+	Alu-	AluSq2+	AluSx3-	AluS IR	16.3
chr1	23826847	23826891	23827514	23827558	SINE-	SINE+	Alu-	Alu+	AluSg4-	AluSz+	AluS IR	16.3
chr1	23830845	23830892	23833624	23833671	SINE-	SINE+	Alu-	Alu+	AluSq-	AluSq2+	AluS IR	16.3
chr1	23839305	23839357	23840969	23841021	SINE-	SINE+	Alu-	Alu+	AluY-	AluSx1+	Non-IR	16.3
chr1	23846478	23846519	23847791	23847832	SINE-	SINE+	Alu-	Alu+	AluSz6-	AluSx1+	AluS IR	16.3
chr1	23847811	23847889	23849733	23849811	SINE+	SINE-	Alu+	Alu-	AluSx1+	AluSg-	AluS IR	16.3
chr1	23850572	23850620	23851245	23851293	SINE-	SINE+	Alu-	Alu+	AluSx3-	AluSx+	AluS IR	16.3
chr1	23852653	23852689	23855302	23855338	Retroposon+	SINE+	SVA+	Alu+	SVA_D+	AluSc8+	Non-IR	16.3
chr1	23856718	23856773	23858303	23858358	SINE+	SINE-	Alu+	Alu-	AluSx3+	AluY-	Non-IR	16.3
chr1	23858278	23858345	23861063	23861130	SINE-	SINE+	Alu-	Alu+	AluY-	AluY+	AluY IR	16.3
chr1	23861255	23861339	23864088	23864172	SINE+	SINE-	Alu+	Alu-	AluY+	AluY-	AluY IR	16.3
chr1	23864906	23864939	23866095	23866128	SINE-	SINE+	Alu-	Alu+	AluSx4-	AluSx+	AluS IR	16.3
chr1	23869473	23869522	23870288	23870337	SINE+	SINE-	Alu+	Alu-	AluSx+	AluSz-	AluS IR	16.3
chr1	23871992	23872046	23873340	23873394	SINE+	SINE-	Alu+	Alu-	AluSx1+	AluSx1-	AluS IR	16.3
chr1	23876232	23876270	23876789	23876827	SINE-	SINE+	Alu-	Alu+	AluSx-	AluSc8+	AluS IR	16.3
chr1	23877364	23877401	23878631	23878668	SINE+	SINE-	Alu+	Alu-	AluY+	AluSx-	Non-IR	16.3
chr1	23879250	23879299	23880190	23880239	SINE+	SINE-	Alu+	Alu-	AluSx+	AluSc8-	AluS IR	16.3
chr1	23880659	23880721	23881138	23881200	SINE-	SINE+	Alu-	Alu+	AluSq2-	AluSx1+	AluS IR	16.3
chr1	23882173	23882223	23883542	23883592	SINE-	SINE+	Alu-	Alu+	AluSq-	AluSx3+	AluS IR	16.3
chr1	23884356	23884406	23885795	23885845	SINE-	SINE+	Alu-	Alu+	AluSz-	AluSg+	AluS IR	16.3
chr1	23888902	23888951	23890914	23890963	SINE+	SINE-	Alu+	Alu-	AluSx1+	AluSz-	AluS IR	16.3
chr1	23898273	23898322	23899548	23899597	SINE-	SINE+	Alu-	Alu+	AluY-	AluSz+	Non-IR	16.3
chr1	23903527	23903564	23904199	23904236	SINE+	SINE-	Alu+	Alu-	AluJo+	AluSx1-	Non-IR	16.3
chr1	23905348	23905393	23907199	23907244	SINE-	SINE+	Alu-	Alu+	AluSx1-	AluSx+	AluS IR	16.3
chr1	23908085	23908118	23910534	23910567	SINE-	SINE+	Alu-	Alu+	AluSc5-	AluSp+	AluS IR	16.3
chr1	23913820	23913858	23913932	23913970		DNA-		hAT-Charlie-		MER102c-	Unannotated	8.9
chr1	23915172	23915228	23917700	23917756	LINE+	LINE-	L1+	L1-	L1MA8+	L1MA8-	L1 IR	16.3
chr1	23917810	23917863	23919742	23919795	SINE+	SINE-	Alu+	Alu-	AluY+	AluY-	AluY IR	16.3
chr1	23930138	23930185	23930751	23930798	SINE-	SINE+	Alu-	Alu+	AluSp-	AluSq+	AluS IR	16.3
chr1	23931996	23932032	23934650	23934686	SINE+	SINE-	Alu+	Alu-	AluY+	AluSx1-	Non-IR	16.3
chr1	23941237	23941285	23942850	23942898	SINE-	SINE+	Alu-	Alu+	AluSx1-	AluSx+	AluS IR	16.3
chr1	23943061	23943103	23943542	23943584	SINE+	SINE-	Alu+	Alu-	AluSx+	AluJb-	Non-IR	8.9
chr1	23949995	23950035	23952838	23952878	SINE-	SINE+	Alu-	Alu+	AluSz-	AluSx+	AluS IR	16.3
chr1	23954057	23954103	23956304	23956350	SINE+	SINE-	Alu+	Alu-	AluSz+	AluSq2-	AluS IR	16.3
chr1	23956413	23956453	23958472	23958512	SINE-	SINE+	Alu-	Alu+	AluSq2-	AluSx1+	AluS IR	16.3
chr1	23973505	23973536	23974801	23974832	SINE-	SINE+	Alu-	Alu+	AluJo-	AluSx+	Non-IR	16.3
chr1	23981359	23981438	23983673	23983752	SINE+	SINE-	Alu+	Alu-	AluSg+	AluSg4-	AluS IR	16.3
chr1	23988405	23988460	23989817	23989872	SINE+	SINE-	Alu+	Alu-	AluSz+	AluSx-	AluS IR	16.3
chr1	23995815	23995855	23996360	23996400	SINE+	SINE-	Alu+	Alu-	AluSq+	AluSx-	AluS IR	16.3
chr1	23997226	23997259	23998776	23998809	SINE+	SINE-	Alu+	Alu-	AluSz+	AluJb-	Non-IR	16.3
chr1	24000278	24000326	24000649	24000697	SINE-	SINE+	Alu-	Alu+	AluSq2-	AluSq2+	AluS IR	16.3
chr1	24005892	24005967	24008028	24008103	SINE+	SINE-	Alu+	Alu-	AluSx+	AluSx-	AluS IR	16.3
chr1	24016649	24016695	24018284	24018330	SINE-	SINE+	Alu-	Alu+	AluSx1-	AluSx+	AluS IR	16.3
chr1	24023237	24023286	24025184	24025233	SINE-	SINE+	Alu-	Alu+	AluSq2-	AluSx1+	AluS IR	16.3
chr1	24033880	24033958	24035275	24035353	SINE-	SINE+	Alu-	Alu+	AluSx1-	AluSc+	AluS IR	16.3
chr1	24038723	24038754	24038872	24038903	SINE+	SINE-	Alu+	Alu-	AluSx1+	FRAM-	Non-IR	16.3
chr1	24039576	24039623	24042029	24042076	SINE+	SINE-	Alu+	Alu-	AluSz+	AluSx3-	AluS IR	16.3
chr1	24042948	24042998	24045482	24045532	SINE+	SINE-	Alu+	Alu-	AluSx1+	AluSx-	AluS IR	16.3
chr1	24049187	24049225	24050676	24050714	SINE+	SINE-	Alu+	Alu-	AluSq2+	AluSz-	AluS IR	16.3
chr1	24053606	24053649	24056497	24056540	SINE+	SINE-	Alu+	Alu-	AluY+	AluSq10-	Non-IR	16.3
chr1	24070426	24070460	24072680	24072714	SINE+	SINE-	Alu+	Alu-	AluJb+	AluSq2-	Non-IR	16.3
chr1	24072805	24072836	24073581	24073612	SINE-	SINE+	Alu-	Alu+	AluSq2-	AluSc8+	AluS IR	8.9
chr1	24073819	24073861	24076533	24076575	SINE+	SINE-	Alu+	Alu-	AluSc8+	AluYa5-	Non-IR	16.3
chr1	24104579	24104622	24105630	24105673	SINE-	SINE+	Alu-	Alu+	AluSx1-	FRAM+	Non-IR	16.3
chr1	24115902	24115937	24117243	24117278	SINE-	SINE+	Alu-	Alu+	AluJo-	AluJb+	AluJ IR	16.3
chr1	24133063	24133097	24133229	24133263	SINE+		MIR+		MIRb+		Unannotated	8.9
chr1	24153803	24153846	24154641	24154684	SINE-	SINE+	Alu-	Alu+	AluY-	AluSq+	Non-IR	16.3
chr1	24178234	24178273	24178970	24179009	SINE+	SINE-	Alu+	Alu-	AluSx1+	AluJb-	Non-IR	0
chr1	24182814	24182867	24183800	24183853	SINE+	SINE-	Alu+	Alu-	AluSg+	AluSx-	AluS IR	16.3
chr1	24183921	24183970	24184796	24184845	SINE-	SINE+	Alu-	Alu+	AluSx-	AluSx+	AluS IR	16.3
chr1	24188926	24188977	24190637	24190688	SINE-	SINE+	Alu-	Alu+	AluSx1-	AluY+	Non-IR	16.3
chr1	24196423	24196458	24196911	24196946	SINE+	SINE-	Alu+	Alu-	AluJb+	AluSg4-	Non-IR	16.3
chr1	24208850	24208888	24209635	24209673	SINE-	SINE+	Alu-	Alu+	AluSx1-	AluSx3+	AluS IR	16.3
chr1	24215969	24216022	24218057	24218110	SINE+	SINE-	Alu+	Alu-	AluSq+	AluSx1-	AluS IR	16.3
chr1	24229777	24229826	24232461	24232510	SINE+	SINE-	Alu+	Alu-	AluSx1+	AluSx-	AluS IR	16.3
chr1	24239221	24239265	24241673	24241717	SINE+	SINE-	Alu+	Alu-	AluSc+	AluSx-	AluS IR	16.3
chr1	24241868	24241908	24243717	24243757	SINE-	SINE+	Alu-	Alu+	AluSx-	AluYm1+	Non-IR	16.3
chr1	24243792	24243824	24245378	24245410	SINE+	SINE-	Alu+	Alu-	AluYm1+	AluSz-	Non-IR	16.3
chr1	24245979	24246018	24247944	24247983	SINE-	SINE+	Alu-	Alu+	AluSz6-	AluSq2+	AluS IR	16.3
chr1	24262108	24262148	24263779	24263819	SINE+	SINE-	Alu+	Alu-	AluJr+	AluJo-	AluJ IR	16.3
chr1	24268108	24268141	24269252	24269285	SINE-	SINE+	Alu-	Alu+	AluSz6-	AluSc+	AluS IR	16.3
chr1	24287584	24287626	24289629	24289671	SINE-	SINE+	Alu-	Alu+	AluJb-	AluJr+	AluJ IR	16.3
chr1	24298594	24298629	24300581	24300616	SINE+	SINE-	Alu+	Alu-	AluSc+	AluSp-	AluS IR	16.3
chr1	24300752	24300785	24303432	24303465	SINE-	SINE+	Alu-	Alu+	AluSp-	AluSq+	AluS IR	16.3
chr1	24313330	24313383	24315991	24316044	SINE+	SINE-	Alu+	Alu-	AluSp+	AluSz-	AluS IR	16.3
chr1	24370660	24370696	24371992	24372028	SINE-	SINE+	Alu-	Alu+	AluY-	AluSz+	Non-IR	16.3
chr1	24376257	24376309	24376990	24377042	SINE-	SINE+	Alu-	Alu+	AluSx-	AluSg+	AluS IR	16.3
chr1	24407683	24407714	24409107	24409138	SINE-	SINE+	Alu-	Alu+	AluSg7-	AluJb+	Non-IR	16.3
chr1	24426338	24426381	24428171	24428214	SINE-	SINE+	Alu-	Alu+	AluSx-	AluJb+	Non-IR	16.3
chr1	24433874	24433912	24435501	24435539	LINE+	LINE-	L1+	L1-	L1M4+	L1M4-	L1 IR	16.3
chr1	24436593	24436637	24437121	24437165	SINE-	SINE+	Alu-	Alu+	AluSq2-	AluYf1+	Non-IR	16.3
chr1	24474888	24474933	24476155	24476200	SINE+	SINE-	Alu+	Alu-	AluSc+	AluSq2-	AluS IR	16.3
chr1	24479122	24479194	24480939	24481011	SINE+	SINE-	Alu+	Alu-	AluSx+	AluSq2-	AluS IR	16.3
chr1	24486119	24486154	24487454	24487489	SINE-	SINE+	Alu-	Alu+	AluSx3-	AluSg+	AluS IR	16.3
chr1	24492731	24492772	24494991	24495032	SINE-	SINE+	Alu-	Alu+	AluJb-	AluY+	Non-IR	16.3
chr1	24496715	24496761	24498050	24498096	SINE+	SINE-	Alu+	Alu-	AluSg+	AluSq-	AluS IR	16.3
chr1	24500381	24500413	24501706	24501738	SINE+	SINE-	Alu+	Alu-	AluY+	FLAM_A-	Non-IR	16.3
chr1	24521765	24521801	24523128	24523164	SINE+	SINE-	Alu+	Alu-	AluSx+	AluSx1-	AluS IR	16.3
chr1	24523300	24523338	24523970	24524008	SINE-	SINE+	Alu-	Alu+	AluSx1-	AluSx+	AluS IR	16.3
chr1	24529701	24529738	24530840	24530877	SINE-	SINE+	Alu-	Alu+	AluSx1-	AluSx1+	AluS IR	16.3
chr1	24537641	24537677	24538651	24538687	SINE+	SINE-	Alu+	Alu-	AluSp+	AluY-	Non-IR	16.3
chr1	24543620	24543659	24543704	24543743	SINE-	SINE+	Alu-	Alu+	AluSp-	AluSz+	AluS IR	16.3
chr1	24546911	24546952	24549473	24549514	SINE+	SINE-	Alu+	Alu-	AluSc+	AluSz-	AluS IR	16.3
chr1	24552960	24552997	24554820	24554857	SINE-	SINE+	Alu-	Alu+	AluSx-	AluJr+	Non-IR	16.3
chr1	24557375	24557410	24557437	24557472	Simple_repeat+	Simple_repeat+	Simple_repeat+	Simple_repeat+	(TGTGTGCATG)n+	(TGTGTGCATG)n+	Non-IR	0
chr1	24563473	24563499	24565639	24565665	SINE+	SINE-	Alu+	Alu-	AluSp+	AluJb-	Non-IR	16.3
chr1	24571213	24571258	24571822	24571867	SINE+	SINE-	Alu+	Alu-	AluSg+	AluSz-	AluS IR	16.3
chr1	24574989	24575035	24576900	24576946	SINE-	SINE+	Alu-	Alu+	AluSx-	AluSx+	AluS IR	16.3
chr1	24578011	24578050	24580689	24580728	SINE+	SINE-	Alu+	Alu-	AluSz6+	AluSx-	AluS IR	16.3
chr1	24581284	24581316	24583533	24583565	SINE-	SINE+	Alu-	Alu+	AluSx1-	AluSx+	AluS IR	16.3
chr1	24591297	24591342	24593119	24593164	SINE-	SINE+	Alu-	Alu+	AluSz-	AluSx1+	AluS IR	16.3
chr1	24597275	24597313	24598848	24598886	SINE+	SINE-	Alu+	Alu-	AluSx+	AluSx-	AluS IR	16.3
chr1	24599839	24599879	24601769	24601809	SINE-	SINE+	Alu-	Alu+	AluSg-	AluY+	Non-IR	16.3
chr1	24607245	24607284	24607599	24607638	SINE-	SINE+	Alu-	Alu+	AluJr-	AluSz6+	Non-IR	16.3
chr1	24613512	24613563	24614342	24614393	SINE+	SINE-	Alu+	Alu-	AluSz+	AluSx-	AluS IR	16.3
chr1	24620412	24620453	24622970	24623011	SINE-	SINE+	Alu-	Alu+	AluSq2-	AluY+	Non-IR	16.3
chr1	24629997	24630079	24631931	24632013	SINE-	SINE+	Alu-	Alu+	AluY-	AluYb8+	AluY IR	16.3
chr1	24634881	24634927	24637709	24637755	SINE+	SINE-	Alu+	Alu-	AluSz+	AluSz-	AluS IR	16.3
chr1	24637780	24637819	24638375	24638414	SINE-	SINE+	Alu-	Alu+	AluSz-	AluSc8+	AluS IR	16.3
chr1	24641258	24641298	24642201	24642241	SINE+	SINE-	Alu+	Alu-	AluSz+	AluY-	Non-IR	16.3
chr1	24664245	24664286	24665154	24665195	SINE-	SINE+	Alu-	Alu+	AluSx-	AluSq2+	AluS IR	16.3
chr1	24665331	24665376	24668042	24668087	SINE+	SINE-	Alu+	Alu-	AluSq2+	AluSx1-	AluS IR	16.3
chr1	24673406	24673460	24674210	24674264	LINE-		L2-		L2b-		Unannotated	16.3
chr1	24675375	24675463	24676285	24676373	SINE+	SINE-	Alu+	Alu-	AluYa5+	AluSx1-	Non-IR	16.3
chr1	24679512	24679566	24680428	24680482	SINE-	SINE+	Alu-	Alu+	AluSq2-	AluSc+	AluS IR	16.3
chr1	24684770	24684813	24687142	24687185	SINE+	SINE-	Alu+	Alu-	AluSg+	AluSz6-	AluS IR	16.3
chr1	24690008	24690058	24692008	24692058	SINE-	SINE+	Alu-	Alu+	AluJb-	AluSg7+	Non-IR	16.3
chr1	24695155	24695200	24697897	24697942	SINE+	SINE-	Alu+	Alu-	AluSq2+	AluSc8-	AluS IR	16.3
chr1	24698685	24698733	24699388	24699436	SINE+	SINE-	Alu+	Alu-	AluSx1+	AluSz-	AluS IR	16.3
chr1	24702243	24702278	24703785	24703820	SINE-	SINE+	Alu-	Alu+	AluSx1-	AluY+	Non-IR	16.3
chr1	24704062	24704101	24705047	24705086	SINE+	SINE-	Alu+	Alu-	AluSg7+	AluJb-	Non-IR	16.3
chr1	24706876	24706915	24708071	24708110	SINE-	SINE+	Alu-	Alu+	AluJo-	AluSx3+	Non-IR	16.3
chr1	24708743	24708787	24711086	24711130	SINE+	SINE-	Alu+	Alu-	AluSx3+	AluSx4-	AluS IR	16.3
chr1	24711982	24712016	24712343	24712377	SINE+	SINE-	Alu+	Alu-	AluSx+	AluSg7-	AluS IR	16.3
chr1	24716107	24716144	24716803	24716840	SINE+	SINE-	Alu+	Alu-	AluSq10+	AluSx-	AluS IR	16.3
chr1	24719676	24719723	24720635	24720682	SINE-	SINE+	Alu-	Alu+	AluSp-	AluSc5+	AluS IR	16.3
chr1	24723693	24723743	24726284	24726334	SINE-	SINE+	Alu-	Alu+	AluSq2-	AluSc+	AluS IR	16.3
chr1	24729015	24729067	24731700	24731752	SINE-	SINE+	Alu-	Alu+	AluSp-	AluSx+	AluS IR	16.3
chr1	24731932	24731994	24734448	24734510	SINE+	SINE-	Alu+	Alu-	AluSx+	AluSz6-	AluS IR	16.3
chr1	24738185	24738223	24740667	24740705	SINE-	SINE+	Alu-	Alu+	AluJb-	AluSz6+	Non-IR	16.3
chr1	24741718	24741760	24744561	24744603	SINE-	SINE+	Alu-	Alu+	AluSp-	AluY+	Non-IR	16.3
chr1	24747274	24747317	24748735	24748778	SINE+	SINE-	Alu+	Alu-	AluSc+	AluSz-	AluS IR	16.3
chr1	24752871	24752915	24754897	24754941	SINE-	SINE+	Alu-	Alu+	AluSc-	AluSx1+	AluS IR	16.3
chr1	24754947	24754990	24756820	24756863	SINE+	SINE-	Alu+	Alu-	AluSx1+	AluSx1-	AluS IR	16.3
chr1	24758409	24758452	24760227	24760270	SINE-	SINE+	Alu-	Alu+	AluSx1-	AluSx1+	AluS IR	16.3
chr1	24763404	24763454	24764204	24764254	SINE+	SINE-	Alu+	Alu-	AluSx+	AluSp-	AluS IR	16.3
chr1	24766472	24766514	24767025	24767067	SINE-	DNA-	Alu-	hAT-Charlie-	AluSz6-	MER30-	Non-IR	16.3
chr1	24767874	24767916	24768846	24768888	SINE-	SINE+	Alu-	Alu+	AluSx1-	AluSx4+	AluS IR	16.3
chr1	24774215	24774263	24776671	24776719	SINE-	SINE+	Alu-	Alu+	AluSx-	AluSq2+	AluS IR	16.3
chr1	24781175	24781224	24783631	24783680	SINE-	SINE+	Alu-	Alu+	AluSx4-	AluSx+	AluS IR	16.3
chr1	24784004	24784036	24784989	24785021	SINE-	SINE+	Alu-	Alu+	Alu-	AluY+	Non-IR	16.3
chr1	24785585	24785646	24786843	24786904	SINE+	SINE-	Alu+	Alu-	AluSx1+	AluY-	Non-IR	16.3
chr1	24789329	24789378	24790229	24790278	SINE+	SINE-	Alu+	Alu-	AluSz+	AluSx-	AluS IR	16.3
chr1	24790316	24790367	24790891	24790942	SINE-	SINE+	Alu-	Alu+	AluSx-	AluJr+	Non-IR	16.3
chr1	24796447	24796486	24797292	24797331	SINE-	SINE+	Alu-	Alu+	AluSx3-	AluJb+	Non-IR	16.3
chr1	24811038	24811082	24811487	24811531	SINE+	SINE-	Alu+	Alu-	AluY+	AluJr-	Non-IR	16.3
chr1	24815362	24815425	24816334	24816397	SINE+	SINE-	Alu+	Alu-	AluSp+	AluSq2-	AluS IR	16.3
chr1	24819996	24820040	24820902	24820946	SINE-	SINE+	Alu-	Alu+	AluSx1-	AluJb+	Non-IR	16.3
chr1	24822453	24822491	24824876	24824914	SINE-	SINE+	Alu-	Alu+	AluSz-	AluJb+	Non-IR	16.3
chr1	24838706	24838749	24838843	24838886							Unannotated	13.8
chr1	24864219	24864259	24864268	24864308	Simple_repeat+	Simple_repeat+	Simple_repeat+	Simple_repeat+	(TGTGTGCATG)n+	(TGTGTGCATG)n+	Non-IR	0
chr1	24868874	24868907	24869707	24869740	SINE+	SINE-	Alu+	Alu-	AluSg4+	AluSz6-	AluS IR	16.3
chr1	24874012	24874071	24875706	24875765	SINE+	SINE-	Alu+	Alu-	AluSz6+	AluSz-	AluS IR	16.3
chr1	24885944	24885978	24887815	24887849	SINE-	SINE+	Alu-	Alu+	AluSq2-	AluSq2+	AluS IR	16.3
chr1	24922229	24922278	24924127	24924176	SINE-	SINE+	Alu-	Alu+	AluJb-	AluJr+	AluJ IR	16.3
chr1	25035379	25035412	25035413	25035446	Simple_repeat+	Simple_repeat+	Simple_repeat+	Simple_repeat+	(TG)n+	(TG)n+	Non-IR	0
chr1	25105830	25105861	25108419	25108450	SINE-	SINE+	Alu-	Alu+	AluSz-	AluJb+	Non-IR	16.3
chr1	25111090	25111139	25112295	25112344	SINE+	SINE-	Alu+	Alu-	AluSx+	AluSx-	AluS IR	16.3
chr1	25121495	25121531	25122380	25122416	SINE-	SINE+	Alu-	Alu+	AluSg-	AluSx+	AluS IR	16.3
chr1	25123318	25123357	25124445	25124484	SINE+	SINE-	Alu+	Alu-	AluSx+	AluYh3-	Non-IR	16.3
chr1	25127155	25127188	25127687	25127720	SINE+	SINE-	Alu+	Alu-	AluSz6+	AluSx1-	AluS IR	16.3
chr1	25142977	25143011	25143769	25143803	SINE+	SINE-	Alu+	Alu-	AluSg+	AluSx1-	AluS IR	16.3
chr1	25145028	25145076	25147052	25147100	SINE-	SINE+	Alu-	Alu+	AluSc8-	AluSx+	AluS IR	16.3
chr1	25156023	25156060	25156680	25156717	SINE+	SINE-	Alu+	Alu-	AluJb+	AluSx1-	Non-IR	16.3
chr1	25156907	25156936	25157658	25157687	SINE-	SINE+	Alu-	Alu+	AluSx1-	AluSx1+	AluS IR	16.3
chr1	25179991	25180030	25181484	25181523	SINE+	SINE-	Alu+	Alu-	AluSx+	AluSq2-	AluS IR	16.3
chr1	25188430	25188459	25189501	25189530	SINE+	SINE-	Alu+	Alu-	AluSx+	AluSg-	AluS IR	16.3
chr1	25203066	25203109	25204576	25204619	SINE-	SINE+	Alu-	Alu+	AluSp-	AluSc+	AluS IR	16.3
chr1	25212466	25212508	25214445	25214487	SINE-	SINE+	Alu-	Alu+	AluSq2-	AluYa5+	Non-IR	16.3
chr1	25219993	25220026	25220436	25220469	SINE-	SINE+	Alu-	Alu+	AluSx-	AluSx1+	AluS IR	16.3
chr1	25225682	25225727	25228483	25228528	SINE+	SINE-	Alu+	Alu-	AluSg+	AluSz-	AluS IR	16.3
chr1	25229744	25229791	25230823	25230870	SINE+	SINE-	Alu+	Alu-	AluSx+	AluY-	Non-IR	16.3
chr1	25233858	25233904	25236115	25236161	SINE-	SINE+	Alu-	Alu+	AluSx1-	AluY+	Non-IR	16.3
chr1	25249022	25249070	25251466	25251514	SINE+	SINE-	Alu+	Alu-	AluSq+	AluSp-	AluS IR	16.3
chr1	25265581	25265615	25268389	25268423	SINE-	SINE+	Alu-	Alu+	AluSz6-	AluSx+	AluS IR	16.3
chr1	25276938	25276980	25277779	25277821	SINE+	SINE-	Alu+	Alu-	AluY+	AluSp-	Non-IR	16.3
chr1	25285302	25285334	25286602	25286634	SINE-	SINE+	Alu-	Alu+	AluSp-	AluY+	Non-IR	16.3
chr1	25286314	25286441	25288083	25288210	SINE+	SINE-	Alu+	Alu-	AluJb+	AluJb-	AluJ IR	16.3
chr1	25320109	25320154	25321422	25321467	SINE-	SINE+	Alu-	Alu+	AluSp-	AluSx1+	AluS IR	16.3
chr1	25327210	25327254	25329464	25329508	SINE+	SINE-	Alu+	Alu-	AluSz+	AluSx1-	AluS IR	16.3
chr1	25345978	25346030	25346794	25346846	SINE-	SINE+	Alu-	Alu+	AluSz-	AluSz+	AluS IR	16.3
chr1	25347277	25347329	25348609	25348661	SINE-	SINE+	Alu-	Alu+	AluSx1-	AluSc8+	AluS IR	16.3
chr1	25352348	25352386	25354898	25354936	SINE+	SINE-	Alu+	Alu-	AluY+	AluSq-	Non-IR	16.3
chr1	25357529	25357564	25357608	25357643	Simple_repeat+	Simple_repeat+	Simple_repeat+	Simple_repeat+	(GT)n+	(GT)n+	Non-IR	0
chr1	25359002	25359034	25360088	25360120	SINE-	SINE+	Alu-	Alu+	AluJo-	AluY+	Non-IR	16.3
chr1	25360206	25360241	25363066	25363101	SINE+	SINE-	Alu+	Alu-	AluY+	AluSq2-	Non-IR	16.3
chr1	25364226	25364264	25365392	25365430	SINE-	SINE+	Alu-	Alu+	AluSz-	AluSx1+	AluS IR	16.3
chr1	25365529	25365572	25366490	25366533	SINE+	SINE-	Alu+	Alu-	AluSx1+	AluSx1-	AluS IR	16.3
chr1	25372238	25372284	25374074	25374120	SINE+	SINE-	Alu+	Alu-	AluSp+	AluSx-	AluS IR	16.3
chr1	25376860	25376890	25377286	25377316	SINE+	SINE-	Alu+	Alu-	AluY+	AluY-	AluY IR	16.3
chr1	25377449	25377486	25377623	25377660	SINE-	SINE+	Alu-	Alu+	AluY-	AluSz6+	Non-IR	16.3
chr1	25386989	25387029	25387840	25387880	SINE+	SINE-	Alu+	Alu-	AluSx1+	AluSx1-	AluS IR	16.3
chr1	25391405	25391486	25393339	25393420	SINE-	SINE+	Alu-	Alu+	AluSx-	AluSx+	AluS IR	16.3
chr1	25393559	25393595	25394032	25394068	SINE+	SINE-	Alu+	Alu-	AluSx+	AluSx1-	AluS IR	16.3
chr1	25402125	25402168	25404917	25404960	SINE-	SINE+	Alu-	Alu+	AluSq2-	AluJr+	Non-IR	16.3
chr1	25405252	25405310	25406988	25407046	SINE+	SINE-	Alu+	Alu-	AluJb+	AluJb-	AluJ IR	16.3
chr1	25415403	25415462	25418235	25418294	SINE+	SINE-	Alu+	Alu-	AluSp+	AluSx-	AluS IR	16.3
chr1	25425015	25425049	25426842	25426876	SINE-	SINE+	Alu-	Alu+	AluSx-	AluSx+	AluS IR	16.3
chr1	25440549	25440597	25441374	25441422	SINE+	SINE-	Alu+	Alu-	AluSx1+	AluSq-	AluS IR	16.3
chr1	25441378	25441422	25444032	25444076	SINE-	SINE+	Alu-	Alu+	AluSq-	AluSz+	AluS IR	16.3
chr1	25444776	25444816	25445082	25445122	SINE-	SINE+	Alu-	Alu+	AluJb-	AluJo+	AluJ IR	0
chr1	25453253	25453295	25453391	25453433	SINE-	SINE+	Alu-	Alu+	AluSq2-	AluY+	Non-IR	16.3
chr1	25454396	25454443	25454444	25454491	Simple_repeat+	Simple_repeat+	Simple_repeat+	Simple_repeat+	(TG)n+	(TG)n+	Non-IR	0
chr1	25467002	25467068	25469051	25469117	SINE+	SINE-	Alu+	Alu-	AluSz+	AluSz-	AluS IR	16.3
chr1	25478169	25478216	25479460	25479507	SINE+	SINE-	Alu+	Alu-	AluSz6+	AluSx3-	AluS IR	16.3
chr1	25480805	25480861	25483138	25483194	SINE+	SINE-	Alu+	Alu-	AluSx1+	AluSx-	AluS IR	16.3
chr1	25518882	25518949	25519963	25520030	SINE-	SINE+	Alu-	Alu+	AluSg7-	AluSz+	AluS IR	16.3
chr1	25532367	25532442	25534993	25535068	SINE-	SINE+	Alu-	Alu+	AluJb-	AluSx+	Non-IR	16.3
chr1	25538116	25538152	25538931	25538967	SINE-	SINE+	Alu-	Alu+	AluJr-	AluSg+	Non-IR	16.3
chr1	25539126	25539163	25540584	25540621	SINE+	SINE-	Alu+	Alu-	AluSg+	AluSp-	AluS IR	16.3
chr1	25547356	25547406	25548442	25548492	SINE+	SINE-	Alu+	Alu-	AluSx+	AluSx1-	AluS IR	16.3
chr1	25576252	25576291	25578771	25578810	SINE+	SINE-	Alu+	Alu-	AluSp+	AluJb-	Non-IR	16.3
chr1	25582811	25582853	25585561	25585603	SINE+	SINE-	Alu+	Alu-	AluSx+	AluY-	Non-IR	16.3
chr1	25586477	25586521	25586530	25586574	Simple_repeat+	Simple_repeat+	Simple_repeat+	Simple_repeat+	(GT)n+	(GT)n+	Non-IR	0
chr1	25590029	25590079	25591775	25591825	SINE+	SINE-	Alu+	Alu-	AluSc+	AluSx1-	AluS IR	16.3
chr1	25599367	25599414	25601847	25601894	SINE+	SINE-	Alu+	Alu-	AluSq+	AluSx1-	AluS IR	16.3
chr1	25602992	25603033	25605776	25605817	SINE-	SINE+	Alu-	Alu+	AluSz-	AluSx4+	AluS IR	16.3
chr1	25625249	25625292	25625546	25625589	SINE-	SINE+	Alu-	Alu+	AluSx1-	AluJr+	Non-IR	16.3
chr1	25660918	25660960	25662680	25662722	SINE-	SINE+	Alu-	Alu+	AluJb-	AluJo+	AluJ IR	16.3
chr1	25690394	25690432	25691195	25691233	SINE-	SINE+	Alu-	Alu+	AluSg-	AluSz+	AluS IR	16.3
chr1	25708612	25708664	25709984	25710036	SINE+	SINE-	Alu+	Alu-	AluSq+	AluSq2-	AluS IR	16.3
chr1	25717250	25717297	25717795	25717842	SINE+	SINE-	Alu+	Alu-	AluJb+	AluSp-	Non-IR	16.3
chr1	25729755	25729796	25731048	25731089	SINE-	SINE+	Alu-	Alu+	AluSc-	AluJb+	Non-IR	16.3
chr1	25735465	25735512	25735513	25735560							Unannotated	0
chr1	25761816	25761855	25763274	25763313	SINE-	SINE+	Alu-	Alu+	AluSx1-	AluSx+	AluS IR	16.3
chr1	25763401	25763437	25764482	25764518	SINE+	SINE-	Alu+	Alu-	AluSx+	AluSz-	AluS IR	16.3
chr1	25764581	25764610	25764870	25764899	SINE-	SINE+	Alu-	Alu+	AluSz-	AluSg+	AluS IR	16.3
chr1	25766470	25766482	25766963	25766975	SINE-		MIR-		MIRc-		Unannotated	6.6
chr1	25767674	25767685	25769973	25769984	Simple_repeat+		Simple_repeat+		(CA)n+		Unannotated	6.6
chr1	25770224	25770237	25770334	25770347							Unannotated	0
chr1	25793433	25793463	25794760	25794790	SINE+	SINE-	Alu+	Alu-	AluSx1+	AluSc-	AluS IR	16.3
chr1	25797096	25797137	25797138	25797179	Simple_repeat+	Simple_repeat+	Simple_repeat+	Simple_repeat+	(TG)n+	(TG)n+	Non-IR	0
chr1	25838331	25838372	25839815	25839856	SINE+	SINE-	Alu+	Alu-	AluSx4+	AluSq2-	AluS IR	16.3
chr1	25844210	25844255	25846288	25846333	SINE-	SINE+	Alu-	Alu+	AluSq-	AluSz+	AluS IR	16.3
chr1	25846522	25846550	25847456	25847484	SINE+	SINE-	Alu+	Alu-	AluSx1+	AluSz-	AluS IR	13.8
chr1	25847908	25847947	25849649	25849688	SINE+	SINE-	Alu+	Alu-	AluSz+	AluSx1-	AluS IR	16.3
chr1	25852649	25852681	25853987	25854019	SINE-	SINE+	Alu-	Alu+	AluSq-	AluSx+	AluS IR	16.3
chr1	25855137	25855170	25856169	25856202	SINE-	SINE+	Alu-	Alu+	AluSx1-	AluSz+	AluS IR	16.3
chr1	25856589	25856630	25857308	25857349	SINE+	SINE-	Alu+	Alu-	AluSp+	AluSx1-	AluS IR	16.3
chr1	25857756	25857794	25860246	25860284	SINE+	SINE-	Alu+	Alu-	AluSq+	AluSx4-	AluS IR	16.3
chr1	25866967	25867019	25868858	25868910	SINE-	SINE+	Alu-	Alu+	AluSx1-	AluSc+	AluS IR	16.3
chr1	25877945	25878008	25879013	25879076	LTR+	SINE-	ERV1+	Alu-	MER39B+	AluSz6-	Non-IR	16.3
chr1	25883714	25883754	25884426	25884466	SINE-	SINE+	Alu-	Alu+	AluY-	AluY+	AluY IR	16.3
chr1	25884426	25884472	25886828	25886874	SINE+	SINE-	Alu+	Alu-	AluY+	AluSc8-	Non-IR	16.3
chr1	25895274	25895312	25897126	25897164	SINE-	SINE+	Alu-	Alu+	AluY-	AluSg+	Non-IR	16.3
chr1	25908721	25908751	25909673	25909703	SINE-	SINE+	Alu-	Alu+	AluJo-	AluY+	Non-IR	16.3
chr1	25909746	25909784	25910293	25910331	SINE+	SINE-	Alu+	Alu-	AluY+	AluSq-	Non-IR	16.3
chr1	25915280	25915343	25917455	25917518	SINE+	SINE-	Alu+	Alu-	AluY+	AluSg-	Non-IR	16.3
chr1	25920570	25920621	25921623	25921674	SINE+	SINE-	Alu+	Alu-	AluSg+	AluSg-	AluS IR	16.3
chr1	25925324	25925387	25926130	25926193	SINE-	SINE+	Alu-	Alu+	AluSc-	AluJb+	Non-IR	16.3
chr1	25935056	25935089	25935284	25935317							Unannotated	13.8
chr1	25936478	25936511	25937469	25937502	SINE+	SINE-	Alu+	Alu-	AluSz+	AluSz-	AluS IR	16.3
chr1	25937582	25937634	25938160	25938212	SINE-	SINE+	Alu-	Alu+	AluSz-	AluY+	Non-IR	16.3
chr1	25938771	25938802	25939058	25939089	Simple_repeat+	LINE+	Simple_repeat+	L1+	(TG)n+	L1ME4a+	Non-IR	0
chr1	25948435	25948483	25951006	25951054	SINE-	SINE+	Alu-	Alu+	AluSq2-	AluSg+	AluS IR	16.3
chr1	25951511	25951553	25953704	25953746	SINE-	SINE+	Alu-	Alu+	AluSz-	AluSz+	AluS IR	16.3
chr1	25959663	25959699	25960831	25960867	SINE+	SINE-	Alu+	Alu-	AluSx+	AluSx1-	AluS IR	16.3
chr1	25963584	25963628	25965711	25965755	SINE-	SINE+	Alu-	Alu+	AluSc-	AluSx1+	AluS IR	16.3
chr1	25970319	25970371	25972209	25972261	SINE+	SINE-	Alu+	Alu-	AluSz+	AluJr-	Non-IR	16.3
chr1	25975317	25975348	25977246	25977277	SINE+	SINE-	Alu+	Alu-	AluJo+	AluYc-	Non-IR	16.3
chr1	25980397	25980446	25981915	25981964	SINE-	SINE+	Alu-	Alu+	AluSc-	AluSq2+	AluS IR	16.3
chr1	25983243	25983301	25984955	25985013	SINE+	SINE-	Alu+	Alu-	AluJo+	AluSx3-	Non-IR	16.3
chr1	25985105	25985148	25986970	25987013	SINE-	SINE+	Alu-	Alu+	AluSx3-	AluSx1+	AluS IR	16.3
chr1	26000359	26000399	26002048	26002088	SINE-	SINE+	Alu-	Alu+	AluSz-	AluSx+	AluS IR	16.3
chr1	26012385	26012442	26015032	26015089	SINE-	SINE+	Alu-	Alu+	AluSx3-	AluSq2+	AluS IR	16.3
chr1	26040357	26040404	26040959	26041006	SINE-	SINE+	Alu-	Alu+	AluSx-	AluJo+	Non-IR	16.3
chr1	26052570	26052613	26054839	26054882	SINE-	SINE+	Alu-	Alu+	AluSq-	AluSq2+	AluS IR	16.3
chr1	26062219	26062250	26062801	26062832	SINE+	SINE-	Alu+	Alu-	AluSp+	AluSq-	AluS IR	16.3
chr1	26062891	26062936	26064133	26064178	SINE-	SINE+	Alu-	Alu+	AluSq-	AluSx+	AluS IR	16.3
chr1	26064238	26064278	26065194	26065234	SINE+	SINE-	Alu+	Alu-	AluSx+	AluSz-	AluS IR	16.3
chr1	26069123	26069172	26071936	26071985	SINE+	SINE-	Alu+	Alu-	AluSc5+	AluSc5-	AluS IR	16.3
chr1	26078114	26078145	26080651	26080682	SINE+	SINE-	Alu+	Alu-	AluJo+	AluSq2-	Non-IR	16.3
chr1	26084648	26084680	26086053	26086085	SINE+	SINE-	Alu+	Alu-	AluJb+	AluSx-	Non-IR	16.3
chr1	26086214	26086249	26087593	26087628	SINE-	SINE+	Alu-	Alu+	AluSx-	AluSx3+	AluS IR	16.3
chr1	26089724	26089752	26090299	26090327	SINE-	SINE+	Alu-	Alu+	AluSz-	AluSg+	AluS IR	16.3
chr1	26097117	26097170	26098459	26098512	SINE+	SINE-	Alu+	Alu-	AluSx+	AluSz-	AluS IR	16.3
chr1	26104378	26104427	26105898	26105947	SINE+	SINE-	Alu+	Alu-	AluSx1+	AluSz-	AluS IR	16.3
chr1	26117073	26117116	26119792	26119835	SINE-	SINE+	Alu-	Alu+	AluSx1-	AluSc+	AluS IR	16.3
chr1	26133601	26133655	26133744	26133798	SINE+	SINE-	Alu+	Alu-	AluJo+	AluSg-	Non-IR	16.3
chr1	26144166	26144234	26146816	26146884	SINE+	SINE-	Alu+	Alu-	AluSz+	FLAM_C-	Non-IR	16.3
chr1	26148100	26148144	26149752	26149796	SINE+	SINE-	Alu+	Alu-	AluSx1+	AluSx-	AluS IR	16.3
chr1	26150205	26150243	26150990	26151028	SINE-	SINE+	Alu-	Alu+	FLAM_C-	AluSq+	Non-IR	16.3
chr1	26151188	26151230	26152888	26152930	SINE+	SINE-	Alu+	Alu-	AluSq+	AluSz-	AluS IR	16.3
chr1	26157093	26157143	26157630	26157680	SINE-	SINE+	Alu-	Alu+	AluSz6-	AluSg+	AluS IR	16.3
chr1	26172459	26172498	26173499	26173538	SINE-	SINE+	Alu-	Alu+	AluSg4-	AluSq2+	AluS IR	16.3
chr1	26173735	26173786	26174580	26174631	SINE+	SINE-	Alu+	Alu-	AluSq2+	AluSq-	AluS IR	16.3
chr1	26176743	26176781	26177843	26177881	SINE-	SINE+	Alu-	Alu+	AluSx1-	AluSx1+	AluS IR	16.3
chr1	26195009	26195069	26195533	26195593	SINE+	SINE-	Alu+	Alu-	AluSz+	AluY-	Non-IR	16.3
chr1	26197169	26197206	26199024	26199061	SINE-	SINE+	Alu-	Alu+	AluSg-	AluY+	Non-IR	16.3
chr1	26199460	26199511	26201795	26201846	SINE+	SINE-	Alu+	Alu-	AluY+	AluSg4-	Non-IR	16.3
chr1	26206328	26206371	26207272	26207315	SINE+	SINE-	Alu+	Alu-	AluSc+	AluSq2-	AluS IR	16.3
chr1	26209622	26209657	26211491	26211526	SINE-	SINE+	Alu-	Alu+	AluJr-	AluJr+	AluJ IR	16.3
chr1	26215621	26215650	26217662	26217691	SINE-	SINE+	Alu-	Alu+	AluSx-	AluSx4+	AluS IR	16.3
chr1	26218782	26218814	26221331	26221363	SINE-	SINE+	Alu-	Alu+	AluSp-	AluSz6+	AluS IR	16.3
chr1	26224363	26224403	26226058	26226098	SINE-	SINE+	Alu-	Alu+	AluSx1-	AluY+	Non-IR	16.3
chr1	26226221	26226263	26226877	26226919	SINE+	SINE-	Alu+	Alu-	AluY+	AluSx-	Non-IR	16.3
chr1	26231267	26231306	26233318	26233357	SINE+	SINE-	Alu+	Alu-	AluSx4+	AluSc5-	AluS IR	16.3
chr1	26238406	26238446	26240662	26240702	SINE-	SINE+	Alu-	Alu+	AluSx1-	AluSx+	AluS IR	16.3
chr1	26246687	26246722	26248751	26248786	SINE+	SINE-	Alu+	Alu-	AluSx+	AluY-	Non-IR	16.3
chr1	26251048	26251082	26252410	26252444	SINE-	SINE+	Alu-	Alu+	AluSx1-	AluSp+	AluS IR	16.3
chr1	26256434	26256483	26258662	26258711	SINE+	SINE-	Alu+	Alu-	AluSg+	AluSg-	AluS IR	16.3
chr1	26260980	26261031	26261948	26261999	SINE-	SINE+	Alu-	Alu+	AluSx1-	AluSx1+	AluS IR	16.3
chr1	26264368	26264477	26265057	26265166	SINE+	SINE-	Alu+	Alu-	AluSq+	AluSx1-	AluS IR	16.3
chr1	26267293	26267333	26270024	26270064	SINE+	SINE-	Alu+	Alu-	AluSq2+	AluYc-	Non-IR	16.3
chr1	26272693	26272763	26273780	26273850	SINE-	SINE+	Alu-	Alu+	AluSq2-	AluSc8+	AluS IR	16.3
chr1	26309169	26309224	26310264	26310319	SINE-	SINE+	Alu-	Alu+	AluSc-	AluSq+	AluS IR	16.3
chr1	26312480	26312529	26312718	26312767	SINE-	SINE+	Alu-	Alu+	AluSx-	AluSp+	AluS IR	16.3
chr1	26326409	26326451	26329281	26329323	SINE+	SINE-	Alu+	Alu-	AluY+	AluSx-	Non-IR	16.3
chr1	26332564	26332609	26335392	26335437	SINE-	SINE+	Alu-	Alu+	AluSq2-	AluSp+	AluS IR	16.3
chr1	26339635	26339684	26342469	26342518	SINE+	SINE-	Alu+	Alu-	AluSp+	AluSx-	AluS IR	16.3
chr1	26349130	26349172	26349829	26349871	SINE+	SINE-	Alu+	Alu-	AluSx1+	AluJb-	Non-IR	16.3
chr1	26357827	26357874	26359661	26359708	SINE+	SINE-	Alu+	Alu-	AluSz+	AluSc-	AluS IR	16.3
chr1	26366906	26366950	26369391	26369435	SINE-	SINE+	Alu-	Alu+	AluY-	AluSx+	Non-IR	16.3
chr1	26372662	26372832	26374552	26374722							Unannotated	16.3
chr1	26376036	26376069	26377110	26377143	SINE-	SINE+	Alu-	Alu+	AluSz-	AluSq2+	AluS IR	16.3
chr1	26383228	26383325	26384946	26385043	LINE+	LINE-	L1+	L1-	L1MB5+	L1MB5-	L1 IR	16.3
chr1	26396767	26396800	26397451	26397484	SINE+	SINE-	Alu+	Alu-	AluYf1+	AluY-	AluY IR	16.3
chr1	26420006	26420038	26420541	26420573	SINE-	SINE+	Alu-	Alu+	AluSz-	AluSx4+	AluS IR	13.8
chr1	26428608	26428679	26429045	26429116	SINE-	SINE+	Alu-	Alu+	AluSx1-	AluSc+	AluS IR	16.3
chr1	26433663	26433697	26435434	26435468	SINE+	SINE-	Alu+	Alu-	AluJo+	AluSx1-	Non-IR	16.3
chr1	26436592	26436640	26436971	26437019	SINE-	SINE+	Alu-	Alu+	AluY-	AluY+	AluY IR	16.3
chr1	26447194	26447240	26449656	26449702	SINE+	SINE-	Alu+	Alu-	AluSq2+	AluSx-	AluS IR	16.3
chr1	26451995	26452031	26452832	26452868	SINE-	SINE+	Alu-	Alu+	AluSz-	AluJo+	Non-IR	16.3
chr1	26454065	26454099	26455619	26455653	SINE-	SINE+	Alu-	Alu+	AluY-	AluSx1+	Non-IR	16.3
chr1	26458472	26458507	26461122	26461157	SINE+	SINE-	Alu+	Alu-	AluSx1+	AluSq-	AluS IR	16.3
chr1	26484624	26484665	26485606	26485647	SINE+	SINE-	Alu+	Alu-	AluY+	AluY-	AluY IR	16.3
chr1	26486025	26486075	26486668	26486718	SINE-	SINE+	Alu-	Alu+	AluSp-	AluSg+	AluS IR	16.3
chr1	26488968	26489008	26489626	26489666	SINE-	SINE+	Alu-	Alu+	AluSp-	FLAM_C+	Non-IR	16.3
chr1	26496230	26496281	26497638	26497689	SINE+	SINE-	Alu+	Alu-	AluSx+	AluY-	Non-IR	16.3
chr1	26498872	26498914	26499497	26499539	SINE+	SINE-	Alu+	Alu-	AluJb+	AluSg-	Non-IR	6.6
chr1	26501877	26501910	26503121	26503154	SINE+	SINE-	Alu+	Alu-	AluSz6+	AluSp-	AluS IR	16.3
chr1	26505409	26505471	26507805	26507867	SINE-	SINE+	Alu-	Alu+	AluSg4-	AluY+	Non-IR	16.3
chr1	26507814	26507867	26509132	26509185	SINE+	SINE-	Alu+	Alu-	AluY+	AluYb8-	AluY IR	16.3
chr1	26511649	26511699	26513034	26513084	SINE-	SINE+	Alu-	Alu+	AluSq2-	AluSp+	AluS IR	16.3
chr1	26514417	26514464	26516492	26516539	SINE+	SINE-	Alu+	Alu-	AluSx3+	AluSz-	AluS IR	16.3
chr1	26520860	26520958	26523024	26523122	SINE-	SINE+	Alu-	Alu+	AluY-	AluSc8+	Non-IR	16.3
chr1	26525882	26525937	26526740	26526795	SINE-	SINE+	Alu-	Alu+	AluSq2-	AluY+	Non-IR	16.3
chr1	26533167	26533216	26536035	26536084	SINE-	SINE+	Alu-	Alu+	AluSc-	AluSx+	AluS IR	16.3
chr1	26545412	26545454	26547909	26547951	SINE-	SINE+	Alu-	Alu+	AluY-	AluSz+	Non-IR	16.3
chr1	26549289	26549335	26550572	26550618	SINE+	SINE-	Alu+	Alu-	AluSz+	AluSz-	AluS IR	16.3
chr1	26552217	26552248	26552644	26552675	SINE+	SINE-	Alu+	Alu-	AluSc5+	AluSq2-	AluS IR	16.3
chr1	26559569	26559625	26561975	26562031	SINE-	SINE+	Alu-	Alu+	AluSz-	AluSx1+	AluS IR	16.3
chr1	26562004	26562044	26563015	26563055	SINE+	SINE-	Alu+	Alu-	AluSx1+	AluSx1-	AluS IR	16.3
chr1	26563095	26563129	26563850	26563884	SINE-	SINE+	Alu-	Alu+	AluSx1-	AluSz6+	AluS IR	16.3
chr1	26567623	26567657	26568935	26568969	SINE-	SINE+	Alu-	Alu+	AluSg-	AluSz+	AluS IR	16.3
chr1	26580678	26580732	26581865	26581919	SINE-	SINE+	Alu-	Alu+	AluSg-	AluSq+	AluS IR	16.3
chr1	26586271	26586314	26586516	26586559	SINE-	SINE+	Alu-	Alu+	AluSx4-	AluSq2+	AluS IR	16.3
chr1	26586648	26586725	26588299	26588376	SINE+	SINE-	Alu+	Alu-	AluSq2+	AluSz-	AluS IR	16.3
chr1	26593006	26593115	26595227	26595336	SINE-	SINE+	MIR-	MIR+	MIR-	MIR+	MIR IR	16.3
chr1	26598692	26598736	26599379	26599423	SINE-	SINE+	Alu-	Alu+	AluJb-	AluJb+	AluJ IR	16.3
chr1	26606572	26606607	26607901	26607936	SINE-	SINE+	Alu-	Alu+	AluSz-	AluSz+	AluS IR	16.3
chr1	26608472	26608517	26608841	26608886	SINE-	SINE+	Alu-	Alu+	AluSq2-	AluSx+	AluS IR	16.3
chr1	26612416	26612462	26613613	26613659	SINE+	SINE-	Alu+	Alu-	AluSz+	AluSp-	AluS IR	16.3
chr1	26622322	26622370	26624560	26624608	SINE+	SINE-	Alu+	Alu-	AluY+	AluY-	AluY IR	16.3
chr1	26625568	26625617	26627566	26627615	SINE+	SINE-	Alu+	Alu-	AluSx3+	AluYm1-	Non-IR	16.3
chr1	26632822	26632874	26635184	26635236	SINE+	SINE-	Alu+	Alu-	AluSx1+	AluYk4-	Non-IR	16.3
chr1	26636492	26636530	26637865	26637903	SINE+	SINE-	Alu+	Alu-	AluJb+	AluSc8-	Non-IR	16.3
chr1	26639141	26639179	26642057	26642095	SINE+	SINE-	Alu+	Alu-	AluJb+	AluSg4-	Non-IR	16.3
chr1	26643246	26643313	26644281	26644348	SINE+	SINE-	Alu+	Alu-	AluSx+	AluSx1-	AluS IR	16.3
chr1	26653377	26653414	26656171	26656208	SINE-	SINE+	Alu-	Alu+	AluSz-	AluSx3+	AluS IR	16.3
chr1	26657912	26657973	26659405	26659466	SINE+	SINE-	Alu+	Alu-	AluSx+	AluSx1-	AluS IR	16.3
chr1	26663213	26663266	26663695	26663748	SINE+	SINE-	Alu+	Alu-	AluSx+	AluSx3-	AluS IR	16.3
chr1	26672347	26672393	26673294	26673340	SINE+	SINE-	Alu+	Alu-	AluSp+	AluSp-	AluS IR	16.3
chr1	26673729	26673790	26676008	26676069	SINE-	SINE+	Alu-	Alu+	AluSq-	AluY+	Non-IR	16.3
chr1	26678813	26678845	26679216	26679248	SINE-	SINE+	Alu-	Alu+	AluJr-	AluY+	Non-IR	16.3
chr1	26680527	26680558	26681311	26681342	SINE-	SINE+	Alu-	Alu+	AluSx1-	AluSx+	AluS IR	16.3
chr1	26681595	26681636	26683200	26683241	SINE+	SINE-	Alu+	Alu-	AluSz+	AluSc-	AluS IR	16.3
chr1	26683532	26683565	26684062	26684095	SINE-	SINE+	Alu-	Alu+	AluJb-	AluJb+	AluJ IR	16.3
chr1	26687432	26687479	26688613	26688660	SINE+	SINE-	Alu+	Alu-	AluSp+	AluSx1-	AluS IR	16.3
chr1	26708343	26708430	26710306	26710393	SINE-	SINE+	Alu-	Alu+	AluSx3-	AluSc+	AluS IR	16.3
chr1	26716083	26716119	26718079	26718115	SINE+	SINE-	Alu+	Alu-	AluSg+	AluSp-	AluS IR	16.3
chr1	26718069	26718118	26720125	26720174	SINE-	SINE+	Alu-	Alu+	AluSp-	AluSg+	AluS IR	16.3
chr1	26735536	26735581	26736053	26736098	SINE-	SINE+	Alu-	Alu+	AluSx1-	AluSc8+	AluS IR	16.3
chr1	26736566	26736604	26738601	26738639	SINE+	SINE-	Alu+	Alu-	AluSx4+	AluSz-	AluS IR	16.3
chr1	26755750	26755806	26757425	26757481	SINE-	SINE+	Alu-	Alu+	AluY-	AluY+	AluY IR	16.3
chr1	26763902	26763935	26765359	26765392	SINE-	SINE+	Alu-	Alu+	AluJb-	AluY+	Non-IR	16.3
chr1	26795662	26795708	26795878	26795924	SINE+	SINE-	Alu+	Alu-	AluSg7+	AluSx1-	AluS IR	16.3
chr1	26795878	26795923	26798660	26798705	SINE-	SINE+	Alu-	Alu+	AluSx1-	AluSz6+	AluS IR	16.3
chr1	26800834	26800874	26802009	26802049	SINE-	SINE+	Alu-	Alu+	AluSg-	AluY+	Non-IR	16.3
chr1	26806368	26806407	26809166	26809205	SINE-	SINE+	Alu-	Alu+	AluSg-	AluSz6+	AluS IR	16.3
chr1	26807253	26807291	26809949	26809987	SINE-	SINE+	Alu-	Alu+	AluSx1-	AluSx4+	AluS IR	16.3
chr1	26819409	26819457	26821734	26821782	SINE+	SINE-	Alu+	Alu-	AluSx3+	AluY-	Non-IR	16.3
chr1	26836651	26836712	26837127	26837188	SINE-	SINE+	Alu-	Alu+	AluY-	AluY+	AluY IR	16.3
chr1	26837127	26837166	26838101	26838140	SINE+	SINE-	Alu+	Alu-	AluY+	AluSp-	Non-IR	16.3
chr1	26843577	26843630	26844215	26844268	SINE+	SINE-	Alu+	Alu-	AluSz+	AluSz-	AluS IR	16.3
chr1	26845427	26845476	26848186	26848235	SINE-	SINE+	Alu-	Alu+	AluSx1-	AluSx+	AluS IR	16.3
chr1	26860173	26860206	26860626	26860659	SINE+	SINE-	Alu+	Alu-	AluSz+	AluSc8-	AluS IR	16.3
chr1	26865933	26865970	26866694	26866731	SINE+	SINE-	Alu+	Alu-	AluY+	AluYg6-	AluY IR	16.3
chr1	26872830	26872897	26873874	26873941	SINE+	SINE-	Alu+	Alu-	AluY+	AluYb8-	AluY IR	16.3
chr1	26877940	26877991	26878340	26878391	SINE+	SINE-	Alu+	Alu-	AluSg7+	AluSx-	AluS IR	16.3
chr1	26880555	26880592	26881783	26881820	SINE-	SINE+	Alu-	Alu+	AluSc5-	AluJo+	Non-IR	16.3
chr1	26885673	26885778	26886637	26886742	SINE-	SINE+	Alu-	Alu+	AluYm1-	AluYm1+	AluY IR	16.3
chr1	26893772	26893810	26895251	26895289	SINE-	SINE+	Alu-	Alu+	AluSc-	AluJo+	Non-IR	16.3
chr1	26895251	26895298	26895874	26895921	SINE+	SINE-	Alu+	Alu-	AluJo+	AluSx1-	Non-IR	16.3
chr1	26902852	26902905	26904998	26905051	SINE+	SINE-	Alu+	Alu-	AluSz+	AluSx-	AluS IR	16.3
chr1	26907998	26908048	26909123	26909173	SINE+	SINE-	Alu+	Alu-	AluSq+	AluSx-	AluS IR	16.3
chr1	26914976	26915008	26915055	26915087	Simple_repeat+	Simple_repeat+	Simple_repeat+	Simple_repeat+	(TATATG)n+	(TATATA)n+	Non-IR	0
chr1	26917759	26917800	26918678	26918719	SINE+	SINE-	Alu+	Alu-	AluSz+	AluSq2-	AluS IR	16.3
chr1	26919197	26919228	26920361	26920392	SINE-	SINE+	Alu-	Alu+	AluJb-	AluSx1+	Non-IR	16.3
chr1	26925269	26925311	26925969	26926011	SINE+	SINE-	Alu+	Alu-	AluYe5+	AluSp-	Non-IR	16.3
chr1	26927501	26927545	26929894	26929938	SINE-	SINE+	Alu-	Alu+	AluSg-	AluSq+	AluS IR	16.3
chr1	26930832	26930876	26931235	26931279	SINE+	SINE-	Alu+	Alu-	AluSx1+	AluSx-	AluS IR	16.3
chr1	26939250	26939296	26939366	26939412	SINE-	SINE+	Alu-	Alu+	AluSx-	AluJb+	Non-IR	8.9
chr1	26942023	26942068	26944137	26944182	SINE+	SINE-	Alu+	Alu-	AluSg7+	AluY-	Non-IR	16.3
chr1	26952855	26952911	26954314	26954370	SINE+	SINE-	Alu+	Alu-	AluSx1+	AluSx-	AluS IR	16.3
chr1	26954392	26954433	26954641	26954682	SINE-	SINE+	Alu-	Alu+	AluSx-	AluSx1+	AluS IR	13.8
chr1	26954928	26954981	26955850	26955903	SINE-	SINE+	Alu-	Alu+	AluSx1-	AluSg+	AluS IR	16.3
chr1	26961278	26961323	26963493	26963538	SINE+	SINE-	Alu+	Alu-	AluSx3+	AluSc-	AluS IR	16.3
chr1	26964702	26964749	26966312	26966359	SINE+	SINE-	Alu+	Alu-	AluSq2+	AluSc8-	AluS IR	16.3
chr1	26968622	26968693	26970251	26970322	SINE+	SINE-	Alu+	Alu-	AluSp+	AluSg-	AluS IR	16.3
chr1	26970438	26970472	26973126	26973160	SINE-	SINE+	Alu-	Alu+	AluSg-	AluSx1+	AluS IR	16.3
chr1	26973549	26973588	26974721	26974760	SINE+	SINE-	Alu+	Alu-	AluSc8+	AluSc8-	AluS IR	16.3
chr1	26976156	26976223	26978676	26978743	SINE-	SINE+	Alu-	Alu+	AluSp-	AluSp+	AluS IR	16.3
chr1	26987912	26987990	26990025	26990103	SINE+	SINE-	Alu+	Alu-	AluSx1+	AluSx-	AluS IR	16.3
chr1	26995882	26995929	26997055	26997102	SINE-	SINE+	Alu-	Alu+	AluSp-	AluSx1+	AluS IR	16.3
chr1	27002694	27002754	27003330	27003390	SINE+	SINE-	Alu+	Alu-	AluSg+	AluSz-	AluS IR	16.3
chr1	27015823	27015876	27018172	27018225	SINE+	SINE-	Alu+	Alu-	AluSx3+	AluSx4-	AluS IR	16.3
chr1	27020746	27020794	27022620	27022668	SINE-	SINE+	Alu-	Alu+	AluSz-	AluSx+	AluS IR	16.3
chr1	27022573	27022625	27025305	27025357	SINE+	SINE-	Alu+	Alu-	AluSx+	AluSz-	AluS IR	16.3
chr1	27026060	27026112	27028359	27028411	SINE-	SINE+	Alu-	Alu+	AluSx1-	AluSq2+	AluS IR	16.3
chr1	27036365	27036419	27037432	27037486	SINE+	SINE-	Alu+	Alu-	AluSx3+	AluSx-	AluS IR	16.3
chr1	27041814	27041847	27042369	27042402	SINE-	SINE+	Alu-	Alu+	AluSx1-	AluSq2+	AluS IR	16.3
chr1	27055297	27055343	27056806	27056852	SINE+	SINE-	Alu+	Alu-	AluSg7+	AluSx4-	AluS IR	16.3
chr1	27058631	27058661	27059248	27059278	Simple_repeat+	Low_complexity+	Simple_repeat+	Low_complexity+	(TTTCTTTT)n+	GA-rich+	Non-IR	16.3
chr1	27065851	27065898	27067138	27067185	SINE+	SINE-	Alu+	Alu-	AluSg+	AluSx1-	AluS IR	16.3
chr1	27067420	27067477	27068418	27068475	SINE+	SINE-	Alu+	Alu-	AluSx3+	AluSq2-	AluS IR	16.3
chr1	27069700	27069736	27071933	27071969	SINE-	SINE+	Alu-	Alu+	AluSz-	AluSx+	AluS IR	16.3
chr1	27076115	27076196	27078636	27078717	SINE+	SINE-	Alu+	Alu-	AluSz+	AluSq-	AluS IR	16.3
chr1	27085622	27085677	27087343	27087398	SINE+	SINE-	Alu+	Alu-	AluSx+	AluSz-	AluS IR	16.3
chr1	27087352	27087397	27088643	27088688	SINE-	SINE+	Alu-	Alu+	AluSz-	FLAM_C+	Non-IR	16.3
chr1	27090248	27090305	27092035	27092092	SINE+	SINE-	Alu+	Alu-	AluY+	AluSx1-	Non-IR	16.3
chr1	27093886	27093937	27095374	27095425	SINE-	SINE+	Alu-	Alu+	AluSx1-	AluY+	Non-IR	16.3
chr1	27108204	27108237	27108524	27108557	SINE-	SINE+	Alu-	Alu+	AluSg7-	AluSq2+	AluS IR	16.3
chr1	27121905	27121936	27123715	27123746	SINE+	SINE-	Alu+	Alu-	AluSx3+	AluSx1-	AluS IR	16.3
chr1	27128875	27128910	27130165	27130200	SINE+	SINE-	Alu+	Alu-	AluSq2+	AluSx3-	AluS IR	16.3
chr1	27131694	27131723	27133109	27133138	SINE+	SINE-	Alu+	Alu-	AluSc+	AluSz-	AluS IR	16.3
chr1	27139951	27139982	27141036	27141067	SINE-	SINE+	Alu-	Alu+	AluSz-	AluSz+	AluS IR	16.3
chr1	27156067	27156102	27158755	27158790	SINE-	SINE+	Alu-	Alu+	AluSq-	AluSz6+	AluS IR	16.3
chr1	27160559	27160639	27160939	27161019	SINE-	SINE+	Alu-	Alu+	AluY-	AluY+	AluY IR	16.3
chr1	27162789	27162834	27165243	27165288	SINE-	SINE+	Alu-	Alu+	AluSq2-	AluSx+	AluS IR	16.3
chr1	27166100	27166144	27167286	27167330	SINE+	SINE-	Alu+	Alu-	AluSx1+	AluSx-	AluS IR	16.3
chr1	27167958	27168015	27168234	27168291	SINE-	SINE+	Alu-	Alu+	AluSx-	AluSz+	AluS IR	16.3
chr1	27168405	27168462	27169826	27169883	SINE+	SINE-	Alu+	Alu-	AluSz+	AluSx1-	AluS IR	16.3
chr1	27169507	27169558	27172088	27172139	SINE-	SINE+	Alu-	Alu+	AluSz6-	AluSx+	AluS IR	16.3
chr1	27172701	27172744	27175211	27175254	SINE+	SINE-	Alu+	Alu-	AluJb+	AluSg7-	Non-IR	16.3
chr1	27175197	27175245	27177550	27177598	SINE-	SINE+	Alu-	Alu+	AluSg7-	AluSx+	AluS IR	16.3
chr1	27180837	27180885	27181899	27181947	SINE-	SINE+	Alu-	Alu+	AluSx-	AluSx+	AluS IR	16.3
chr1	27182352	27182408	27182934	27182990	SINE-	SINE+	Alu-	Alu+	AluSq2-	AluSx+	AluS IR	16.3
chr1	27186462	27186525	27186884	27186947	SINE-	SINE+	Alu-	Alu+	AluSx1-	AluYb8+	Non-IR	16.3
chr1	27189439	27189490	27191551	27191602	SINE-	SINE+	Alu-	Alu+	AluSc5-	AluSx+	AluS IR	16.3
chr1	27194105	27194159	27195742	27195796	SINE-	SINE+	Alu-	Alu+	AluSz-	AluSq2+	AluS IR	16.3
chr1	27202169	27202201	27202330	27202362	SINE+	SINE-	Alu+	Alu-	AluSz+	AluSx4-	AluS IR	0
chr1	27203107	27203153	27204887	27204933	SINE+	SINE-	Alu+	Alu-	AluSp+	AluSx-	AluS IR	16.3
chr1	27208949	27208979	27211580	27211610	SINE+	SINE-	Alu+	Alu-	AluSx1+	AluSp-	AluS IR	16.3
chr1	27213270	27213325	27214928	27214983	SINE+	SINE-	Alu+	Alu-	AluSx+	AluSz-	AluS IR	16.3
chr1	27217859	27217903	27218188	27218232	SINE-	SINE+	Alu-	Alu+	AluSx1-	AluSx1+	AluS IR	16.3
chr1	27227682	27227738	27230153	27230209	SINE-	SINE+	Alu-	Alu+	AluSz-	AluSx3+	AluS IR	16.3
chr1	27237083	27237127	27237576	27237620	SINE-	SINE+	Alu-	Alu+	AluSg7-	AluSc8+	AluS IR	16.3
chr1	27239094	27239154	27239285	27239345	SINE-	SINE+	Alu-	Alu+	AluJo-	AluJb+	AluJ IR	16.3
chr1	27240791	27240831	27242053	27242093	SINE+	SINE-	Alu+	Alu-	AluSg4+	AluSz-	AluS IR	16.3
chr1	27246729	27246769	27249078	27249118	SINE-	SINE+	Alu-	Alu+	AluSx1-	AluSz+	AluS IR	16.3
chr1	27253014	27253071	27254550	27254607	SINE-	SINE+	Alu-	Alu+	AluSc8-	AluSz6+	AluS IR	16.3
chr1	27256974	27257022	27258390	27258438	SINE-	SINE+	Alu-	Alu+	AluY-	AluSx1+	Non-IR	16.3
chr1	27259554	27259597	27259918	27259961	SINE-	SINE+	Alu-	Alu+	FLAM_C-	AluJb+	Non-IR	16.3
chr1	27262584	27262625	27264069	27264110	SINE-	SINE+	Alu-	Alu+	AluSq-	AluSz+	AluS IR	16.3
chr1	27270626	27270681	27271247	27271302	SINE+	SINE-	Alu+	Alu-	AluSz+	AluSz6-	AluS IR	16.3
chr1	27271729	27271792	27272109	27272172	SINE-	SINE+	Alu-	Alu+	AluSp-	AluSp+	AluS IR	16.3
chr1	27272174	27272222	27273250	27273298	SINE+	SINE-	Alu+	Alu-	AluSp+	AluY-	Non-IR	16.3
chr1	27278096	27278133	27278831	27278868	SINE-	SINE+	Alu-	Alu+	AluSz-	AluSz6+	AluS IR	16.3
chr1	27279003	27279044	27281624	27281665	SINE+	SINE-	Alu+	Alu-	AluSz6+	AluJb-	Non-IR	16.3
chr1	27285202	27285249	27286968	27287015	SINE-	SINE+	Alu-	Alu+	AluSx-	AluSx+	AluS IR	16.3
chr1	27287121	27287154	27287396	27287429	SINE+	SINE-	Alu+	Alu-	AluSx+	AluSx-	AluS IR	16.3
chr1	27293388	27293425	27295790	27295827	SINE+	SINE-	Alu+	Alu-	AluY+	AluJb-	Non-IR	16.3
chr1	27309228	27309279	27311537	27311588	SINE-	SINE+	Alu-	Alu+	AluSq2-	AluSx3+	AluS IR	16.3
chr1	27315319	27315356	27316470	27316507	SINE-	SINE+	Alu-	Alu+	AluSx-	AluSq2+	AluS IR	16.3
chr1	27327642	27327679	27329829	27329866	SINE-	SINE+	Alu-	Alu+	AluSz6-	AluSz+	AluS IR	16.3
chr1	27337375	27337407	27337535	27337567	SINE-	SINE+	Alu-	Alu+	AluSx1-	AluY+	Non-IR	16.3
chr1	27337728	27337782	27340550	27340604	SINE+	SINE-	Alu+	Alu-	AluY+	AluY-	AluY IR	16.3
chr1	27344438	27344475	27344633	27344670	SINE-	SINE+	Alu-	Alu+	AluSx-	AluSg+	AluS IR	16.3
chr1	27344676	27344713	27345935	27345972	SINE+	SINE-	Alu+	Alu-	AluSg+	AluSx-	AluS IR	16.3
chr1	27352111	27352149	27352994	27353032	SINE+	SINE-	Alu+	Alu-	AluSx1+	AluSx-	AluS IR	16.3
chr1	27371303	27371375	27372466	27372538	SINE+	SINE-	Alu+	Alu-	AluSz+	AluSx1-	AluS IR	16.3
chr1	27375908	27375945	27377145	27377182	SINE+	SINE-	Alu+	Alu-	AluSx+	AluSz-	AluS IR	16.3
chr1	27387479	27387547	27389238	27389306	SINE-	SINE+	Alu-	Alu+	AluSq-	AluSq+	AluS IR	16.3
chr1	27411708	27411741	27412346	27412379	SINE+	SINE-	Alu+	Alu-	AluY+	AluJr-	Non-IR	16.3
chr1	27420691	27420751	27422928	27422988	SINE-	SINE+	Alu-	Alu+	AluSx1-	AluSz+	AluS IR	16.3
chr1	27423444	27423476	27425562	27425594	SINE-	SINE+	Alu-	Alu+	AluSx1-	AluY+	Non-IR	16.3
chr1	27425881	27425913	27426628	27426660	SINE+	SINE-	Alu+	Alu-	AluSq2+	AluSz-	AluS IR	16.3
chr1	27426758	27426789	27429514	27429545	SINE-	SINE+	Alu-	Alu+	AluSz-	AluSq2+	AluS IR	16.3
chr1	27432377	27432418	27435194	27435235	SINE+	SINE-	Alu+	Alu-	AluY+	AluSp-	Non-IR	16.3
chr1	27441034	27441073	27441564	27441603	SINE-	SINE+	Alu-	Alu+	AluSq2-	AluY+	Non-IR	16.3
chr1	27442769	27442799	27444000	27444030	SINE+	SINE-	Alu+	Alu-	AluSg+	AluSq4-	AluS IR	16.3
chr1	27450706	27450790	27452543	27452627	SINE-	SINE+	Alu-	Alu+	AluSp-	AluSx3+	AluS IR	16.3
chr1	27454101	27454144	27454145	27454188	Simple_repeat+	Simple_repeat+	Simple_repeat+	Simple_repeat+	(AT)n+	(TA)n+	Non-IR	0
chr1	27456934	27456972	27458913	27458951	SINE-	SINE+	Alu-	Alu+	AluSx1-	AluSq2+	AluS IR	16.3
chr1	27460868	27460954	27461676	27461762	SINE+	SINE-	Alu+	Alu-	AluY+	AluY-	AluY IR	16.3
chr1	27464836	27464874	27466739	27466777	SINE-	SINE+	Alu-	Alu+	AluSg-	AluJr+	Non-IR	16.3
chr1	27467555	27467590	27468708	27468743	SINE-	SINE+	Alu-	Alu+	AluY-	AluSx1+	Non-IR	16.3
chr1	27477622	27477658	27478843	27478879	SINE+	SINE-	Alu+	Alu-	AluYa5+	AluSp-	Non-IR	16.3
chr1	27485024	27485071	27485808	27485855	SINE+	SINE-	Alu+	Alu-	AluSq2+	AluSg-	AluS IR	16.3
chr1	27486643	27486680	27487360	27487397	SINE+	SINE-	Alu+	Alu-	AluSx+	AluY-	Non-IR	16.3
chr1	27487591	27487619	27487630	27487658	Simple_repeat+	Simple_repeat+	Simple_repeat+	Simple_repeat+	(AT)n+	(AT)n+	Non-IR	0
chr1	27491033	27491078	27493248	27493293	SINE+	SINE-	Alu+	Alu-	AluSp+	AluSz6-	AluS IR	16.3
chr1	27493248	27493293	27496149	27496194	SINE-	SINE+	Alu-	Alu+	AluSz6-	AluSc8+	AluS IR	16.3
chr1	27500564	27500607	27500950	27500993	SINE-	SINE+	Alu-	Alu+	AluY-	AluY+	AluY IR	16.3
chr1	27512841	27512896	27514917	27514972	SINE-	SINE+	Alu-	Alu+	AluSq2-	AluSz+	AluS IR	16.3
chr1	27530810	27530846	27531374	27531410	SINE+	SINE-	Alu+	Alu-	AluSg+	AluY-	Non-IR	16.3
chr1	27538135	27538181	27539682	27539728	SINE+	SINE-	Alu+	Alu-	AluSz+	AluSg-	AluS IR	16.3
chr1	27541673	27541709	27543881	27543917	SINE-	SINE+	Alu-	Alu+	AluSq2-	AluSx3+	AluS IR	16.3
chr1	27578435	27578486	27578817	27578868	SINE+	SINE-	Alu+	Alu-	AluSx1+	AluSx3-	AluS IR	16.3
chr1	27583022	27583056	27585032	27585066	SINE-	SINE+	Alu-	Alu+	AluSx1-	AluSq+	AluS IR	16.3
chr1	27608983	27609028	27611093	27611138	Simple_repeat+	Simple_repeat+	Simple_repeat+	Simple_repeat+	(GT)n+	(CA)n+	Non-IR	0
chr1	27619285	27619325	27620500	27620540	SINE-	SINE+	Alu-	Alu+	AluSx1-	AluJo+	Non-IR	16.3
chr1	27620093	27620134	27622706	27622747	SINE+	SINE-	Alu+	Alu-	AluSz+	AluSx-	AluS IR	16.3
chr1	27627047	27627086	27627713	27627752	SINE+	SINE-	Alu+	Alu-	AluJo+	AluSq2-	Non-IR	16.3
chr1	27636131	27636180	27638826	27638875	SINE+	SINE-	Alu+	Alu-	AluY+	AluSz-	Non-IR	16.3
chr1	27639915	27639949	27640402	27640436	SINE-	SINE+	Alu-	Alu+	AluSp-	AluSq+	AluS IR	16.3
chr1	27639897	27639949	27642523	27642575	SINE-	SINE+	Alu-	Alu+	AluSp-	AluYi6+	Non-IR	16.3
chr1	27657373	27657423	27657732	27657782	SINE-	SINE+	Alu-	Alu+	AluSq2-	AluSp+	AluS IR	16.3
chr1	27663700	27663745	27664281	27664326	SINE-	SINE+	Alu-	Alu+	AluSx1-	AluSz+	AluS IR	16.3
chr1	27675516	27675561	27677377	27677422	SINE-	SINE+	Alu-	Alu+	AluSp-	AluY+	Non-IR	16.3
chr1	27677849	27677883	27679198	27679232	SINE+	SINE-	Alu+	Alu-	AluJb+	AluJb-	AluJ IR	16.3
chr1	27694409	27694454	27697218	27697263	SINE-	SINE+	Alu-	Alu+	AluSq2-	AluY+	Non-IR	16.3
chr1	27699017	27699061	27700193	27700237	SINE+	SINE-	Alu+	Alu-	AluSg+	AluSx-	AluS IR	16.3
chr1	27704400	27704466	27706608	27706674	SINE+	SINE-	Alu+	Alu-	AluSx1+	AluSx1-	AluS IR	16.3
chr1	27710389	27710439	27712436	27712486	SINE+	SINE-	Alu+	Alu-	AluSx+	AluSp-	AluS IR	16.3
chr1	27717234	27717280	27718957	27719003	SINE-	SINE+	Alu-	Alu+	AluSx1-	AluSx3+	AluS IR	16.3
chr1	27719851	27719884	27720503	27720536	SINE+	SINE-	Alu+	Alu-	FLAM_C+	AluJr-	Non-IR	16.3
chr1	27720674	27720708	27721130	27721164	SINE-	SINE+	Alu-	Alu+	AluJb-	FLAM_C+	Non-IR	16.3
chr1	27722588	27722629	27724585	27724626	SINE+	SINE-	Alu+	Alu-	AluJb+	AluJb-	AluJ IR	16.3
chr1	27728838	27728887	27731298	27731347	SINE+	SINE-	Alu+	Alu-	AluSx+	AluSq2-	AluS IR	16.3
chr1	27731453	27731507	27734264	27734318	SINE-	SINE+	Alu-	Alu+	AluSq2-	AluSc8+	AluS IR	16.3
chr1	27736779	27736846	27738274	27738341	SINE-	SINE+	Alu-	Alu+	AluSz-	AluSg+	AluS IR	16.3
chr1	27744207	27744265	27746608	27746666	SINE-	SINE+	Alu-	Alu+	AluSc-	AluSg+	AluS IR	16.3
chr1	27747867	27747912	27749393	27749438	SINE+	SINE-	Alu+	Alu-	AluSz+	AluSz6-	AluS IR	16.3
chr1	27751083	27751118	27751856	27751891	SINE+	SINE-	Alu+	Alu-	AluJb+	AluJr-	AluJ IR	16.3
chr1	27752887	27752986	27754297	27754396	SINE+	SINE-	Alu+	Alu-	AluSp+	AluSp-	AluS IR	16.3
chr1	27756417	27756462	27757823	27757868	SINE-	SINE+	Alu-	Alu+	AluSx1-	AluY+	Non-IR	16.3
chr1	27765179	27765226	27765349	27765396	SINE-	SINE+	Alu-	Alu+	AluSx1-	AluSx3+	AluS IR	16.3
chr1	27767593	27767624	27768321	27768352	SINE+	SINE-	Alu+	Alu-	AluSq2+	AluSz-	AluS IR	16.3
chr1	27771009	27771039	27771879	27771909	SINE-	SINE+	Alu-	Alu+	AluJb-	AluJb+	AluJ IR	16.3
chr1	27777670	27777735	27780375	27780440	SINE+	SINE-	Alu+	Alu-	AluSx3+	AluSx-	AluS IR	16.3
chr1	27780442	27780486	27782577	27782621	SINE-	SINE+	Alu-	Alu+	AluSx-	AluSq2+	AluS IR	16.3
chr1	27792220	27792295	27792296	27792371							Unannotated	0
chr1	27797288	27797345	27798260	27798317	SINE-	SINE+	Alu-	Alu+	AluSz6-	FRAM+	Non-IR	16.3
chr1	27798577	27798618	27799797	27799838	SINE+	SINE-	Alu+	Alu-	AluSx1+	AluSq2-	AluS IR	16.3
chr1	27809137	27809184	27809627	27809674	SINE+	SINE-	Alu+	Alu-	AluSx4+	AluSx3-	AluS IR	16.3
chr1	27813988	27814026	27816206	27816244	SINE-	SINE+	Alu-	Alu+	AluSx1-	AluSq2+	AluS IR	16.3
chr1	27816256	27816288	27818673	27818705	SINE+	SINE-	Alu+	Alu-	AluSq2+	AluSp-	AluS IR	16.3
chr1	27825269	27825330	27825942	27826003	SINE+	SINE-	Alu+	Alu-	AluSg+	AluY-	Non-IR	16.3
chr1	27827581	27827615	27830330	27830364	SINE+	SINE-	Alu+	Alu-	AluSx+	AluSz-	AluS IR	16.3
chr1	27836603	27836671	27837196	27837264	SINE-	SINE+	Alu-	Alu+	AluYm1-	AluY+	AluY IR	16.3
chr1	27844800	27844879	27845246	27845325	SINE-	SINE+	Alu-	Alu+	AluY-	AluY+	AluY IR	16.3
chr1	27847313	27847379	27849634	27849700	SINE+	SINE-	Alu+	Alu-	AluSx1+	AluSz6-	AluS IR	16.3
chr1	27864124	27864176	27866547	27866599	SINE-	SINE+	Alu-	Alu+	AluSq2-	AluJb+	Non-IR	16.3
chr1	27874101	27874159	27874672	27874730	SINE-	SINE+	Alu-	Alu+	AluJb-	AluJb+	AluJ IR	16.3
chr1	27876139	27876178	27876187	27876226		SINE-		MIR-		MIR3-	Unannotated	0
chr1	27880430	27880477	27881554	27881601	SINE-	SINE+	Alu-	Alu+	AluSq2-	AluSq2+	AluS IR	16.3
chr1	27888185	27888222	27888514	27888551	SINE+	SINE-	Alu+	Alu-	AluSc+	AluSp-	AluS IR	16.3
chr1	27890259	27890293	27890774	27890808	SINE+	SINE-	Alu+	Alu-	AluSc8+	AluYf1-	Non-IR	16.3
chr1	27893752	27893791	27895256	27895295	SINE-	SINE+	Alu-	Alu+	AluSx-	AluSx+	AluS IR	16.3
chr1	27895585	27895622	27898123	27898160	SINE+	SINE-	Alu+	Alu-	AluY+	AluSx1-	Non-IR	16.3
chr1	27899376	27899429	27900205	27900258	SINE+	SINE-	Alu+	Alu-	AluSg+	AluSz-	AluS IR	16.3
chr1	27903161	27903198	27903913	27903950	SINE-	SINE+	Alu-	Alu+	AluSq2-	AluSp+	AluS IR	16.3
chr1	27904058	27904114	27905361	27905417	SINE+	SINE-	Alu+	Alu-	AluSp+	AluSx-	AluS IR	16.3
chr1	27906310	27906350	27908530	27908570	SINE+	SINE-	Alu+	Alu-	AluSx1+	AluSx-	AluS IR	16.3
chr1	27912283	27912331	27913183	27913231	SINE+	SINE-	Alu+	Alu-	AluJb+	AluSx1-	Non-IR	16.3
chr1	27913492	27913530	27915850	27915888	SINE+	SINE-	Alu+	Alu-	AluSp+	AluSp-	AluS IR	16.3
chr1	27917197	27917229	27919632	27919664	SINE+	SINE-	Alu+	Alu-	AluYh3+	AluSz-	Non-IR	16.3
chr1	27920799	27920845	27922700	27922746	SINE+	SINE-	Alu+	Alu-	AluSx3+	AluY-	Non-IR	16.3
chr1	27925817	27925877	27927472	27927532	SINE-	SINE+	Alu-	Alu+	AluSp-	AluSq+	AluS IR	16.3
chr1	27928636	27928668	27929035	27929067	SINE-	SINE+	Alu-	Alu+	AluJr-	AluY+	Non-IR	16.3
chr1	27929037	27929096	27931099	27931158	SINE+	SINE-	Alu+	Alu-	AluY+	AluSq2-	Non-IR	16.3
chr1	27931684	27931721	27933109	27933146	SINE+	SINE-	Alu+	Alu-	AluYm1+	AluSx-	Non-IR	16.3
chr1	27942527	27942563	27943947	27943983	SINE-	SINE+	Alu-	Alu+	AluSx-	AluSq2+	AluS IR	16.3
chr1	27946226	27946272	27947135	27947181	SINE+	SINE-	Alu+	Alu-	AluSx+	AluSp-	AluS IR	16.3
chr1	27947570	27947616	27947667	27947713	SINE+	SINE-	Alu+	Alu-	AluSx3+	AluSx4-	AluS IR	16.3
chr1	27950957	27950993	27951635	27951671	SINE-	SINE+	Alu-	Alu+	AluJb-	AluJr4+	AluJ IR	16.3
chr1	27976416	27976453	27976742	27976779	SINE+	SINE-	Alu+	Alu-	AluSz6+	AluSx-	AluS IR	16.3
chr1	27986088	27986127	27986653	27986692	SINE+	SINE-	Alu+	Alu-	AluSp+	AluSz-	AluS IR	16.3
chr1	27995196	27995229	27996915	27996948	SINE+	SINE-	Alu+	Alu-	AluJb+	AluJo-	AluJ IR	16.3
chr1	28000567	28000600	28000792	28000825	SINE-	SINE+	Alu-	Alu+	AluY-	AluJb+	Non-IR	16.3
chr1	28002293	28002337	28002986	28003030	SINE-	SINE+	Alu-	Alu+	AluSx-	AluY+	Non-IR	16.3
chr1	28005967	28006019	28007044	28007096	SINE+	SINE-	Alu+	Alu-	AluSx+	AluSx-	AluS IR	16.3
chr1	28007499	28007547	28008749	28008797	SINE-	SINE+	Alu-	Alu+	AluSg-	AluSx+	AluS IR	16.3
chr1	28019091	28019121	28021666	28021696	SINE+	SINE-	Alu+	Alu-	AluSx+	AluSx1-	AluS IR	16.3
chr1	28021794	28021832	28024029	28024067	SINE-	SINE+	Alu-	Alu+	AluSx1-	AluSz+	AluS IR	16.3
chr1	28026359	28026389	28028964	28028994	SINE+	SINE-	Alu+	Alu-	AluJb+	AluJr-	AluJ IR	16.3
chr1	28033912	28033948	28036079	28036115	SINE+	SINE-	Alu+	Alu-	AluSz+	AluSx1-	AluS IR	16.3
chr1	28041405	28041466	28042949	28043010	SINE+	SINE-	Alu+	Alu-	AluSx+	AluSg-	AluS IR	16.3
chr1	28043099	28043132	28043566	28043599	SINE-	SINE+	Alu-	Alu+	AluSg-	AluSz6+	AluS IR	16.3
chr1	28052766	28052811	28055619	28055664	SINE+	SINE-	Alu+	Alu-	AluSg7+	AluSz-	AluS IR	16.3
chr1	28059866	28059910	28060840	28060884	SINE-	SINE+	Alu-	Alu+	AluSx-	AluSc+	AluS IR	16.3
chr1	28065508	28065545	28068069	28068106	SINE-	SINE+	Alu-	Alu+	AluSc-	AluSq+	AluS IR	16.3
chr1	28068945	28068992	28070394	28070441	SINE-	SINE+	Alu-	Alu+	AluSx1-	AluSx1+	AluS IR	16.3
chr1	28071985	28072025	28072414	28072454							Unannotated	13.8
chr1	28073653	28073692	28076472	28076511	SINE-	SINE+	Alu-	Alu+	AluSx-	AluSz+	AluS IR	16.3
chr1	28080331	28080371	28080854	28080894	SINE+	SINE-	Alu+	Alu-	AluJb+	AluSq2-	Non-IR	16.3
chr1	28081004	28081036	28083260	28083292	SINE-	SINE+	Alu-	Alu+	AluSq2-	AluSg+	AluS IR	16.3
chr1	28085239	28085270	28086387	28086418	SINE+	SINE-	Alu+	Alu-	AluJb+	AluJr4-	AluJ IR	16.3
chr1	28089355	28089395	28092097	28092137	SINE-	SINE+	Alu-	Alu+	AluSx-	AluSc5+	AluS IR	16.3
chr1	28097484	28097558	28099667	28099741	SINE-	SINE+	Alu-	Alu+	AluSq2-	AluSz+	AluS IR	16.3
chr1	28107292	28107334	28109305	28109347	SINE+	SINE-	Alu+	Alu-	AluSp+	AluSg-	AluS IR	16.3
chr1	28109370	28109400	28111780	28111810	SINE-	SINE+	Alu-	Alu+	AluSg-	AluJb+	Non-IR	16.3
chr1	28113764	28113804	28114059	28114099	SINE-	SINE+	Alu-	Alu+	AluSz-	AluSx1+	AluS IR	16.3
chr1	28116341	28116402	28118864	28118925	SINE-	SINE+	Alu-	Alu+	AluSx-	AluSz+	AluS IR	16.3
chr1	28120654	28120683	28121614	28121643	SINE+	SINE-	Alu+	Alu-	AluSc+	AluY-	Non-IR	16.3
chr1	28123170	28123221	28124147	28124198	SINE+	SINE-	Alu+	Alu-	AluY+	AluSc8-	Non-IR	16.3
chr1	28124233	28124287	28124415	28124469	SINE-	SINE+	Alu-	Alu+	AluSc8-	AluSq2+	AluS IR	16.3
chr1	28125954	28125987	28128844	28128877	SINE-	SINE+	Alu-	Alu+	AluSg7-	AluSx3+	AluS IR	16.3
chr1	28131766	28131803	28133348	28133385	SINE+	SINE-	Alu+	Alu-	AluSz+	AluJo-	Non-IR	16.3
chr1	28135284	28135318	28136818	28136852	SINE+	SINE-	Alu+	Alu-	AluSq+	AluY-	Non-IR	16.3
chr1	28138840	28138881	28140861	28140902	SINE-	SINE+	Alu-	Alu+	AluSc8-	AluSz+	AluS IR	16.3
chr1	28145554	28145585	28146779	28146810	SINE+	SINE-	Alu+	Alu-	AluY+	AluSx1-	Non-IR	16.3
chr1	28151283	28151324	28152616	28152657	SINE-	SINE+	Alu-	Alu+	AluSp-	AluSq+	AluS IR	16.3
chr1	28152614	28152657	28155314	28155357	SINE+	SINE-	Alu+	Alu-	AluSq+	AluSg-	AluS IR	16.3
chr1	28157428	28157466	28158418	28158456	SINE-	SINE+	Alu-	Alu+	AluSz-	AluSg+	AluS IR	16.3
chr1	28159990	28160032	28161545	28161587	SINE+	SINE-	Alu+	Alu-	AluJo+	AluJo-	AluJ IR	16.3
chr1	28166596	28166648	28167686	28167738	SINE+	SINE-	Alu+	Alu-	AluSx1+	AluSx1-	AluS IR	16.3
chr1	28175159	28175185	28176187	28176213	SINE-	SINE+	Alu-	Alu+	AluSc-	AluJb+	Non-IR	0
chr1	28177490	28177555	28180025	28180090	SINE-	SINE+	Alu-	Alu+	AluJo-	AluSx+	Non-IR	16.3
chr1	28192458	28192495	28192727	28192764	SINE+	SINE-	Alu+	Alu-	AluSp+	AluSx1-	AluS IR	16.3
chr1	28202448	28202485	28204394	28204431	SINE-	SINE+	Alu-	Alu+	AluY-	AluSx+	Non-IR	16.3
chr1	28207497	28207535	28208132	28208170	SINE-	SINE+	Alu-	Alu+	AluSc5-	AluSp+	AluS IR	16.3
chr1	28215790	28215825	28216078	28216113	SINE-	SINE+	Alu-	Alu+	AluSp-	AluSz6+	AluS IR	16.3
chr1	28217425	28217471	28218262	28218308	SINE+	SINE-	Alu+	Alu-	AluSz6+	AluSp-	AluS IR	16.3
chr1	28219946	28219977	28221057	28221088	SINE-	SINE+	Alu-	Alu+	AluSx1-	AluSc8+	AluS IR	13.8
chr1	28222234	28222267	28224504	28224537	SINE+	SINE-	Alu+	Alu-	AluSx+	AluSz-	AluS IR	16.3
chr1	28230442	28230480	28232010	28232048	SINE+	SINE-	Alu+	Alu-	FLAM_C+	AluYc-	Non-IR	16.3
chr1	28235598	28235634	28238396	28238432	SINE-	SINE+	Alu-	Alu+	AluSx-	AluSx+	AluS IR	16.3
chr1	28242586	28242630	28244472	28244516	SINE+	SINE-	Alu+	Alu-	AluSc8+	AluSx1-	AluS IR	16.3
chr1	28245354	28245391	28245564	28245601	SINE+	SINE-	Alu+	Alu-	AluSc8+	AluSp-	AluS IR	16.3
chr1	28251474	28251517	28253899	28253942	SINE-	SINE+	Alu-	Alu+	AluSc5-	AluSc8+	AluS IR	16.3
chr1	28256803	28256856	28257738	28257791	SINE-	SINE+	Alu-	Alu+	AluSx-	AluSg+	AluS IR	16.3
chr1	28261780	28261838	28264279	28264337	SINE-	SINE+	Alu-	Alu+	AluSx1-	AluSg+	AluS IR	16.3
chr1	28262825	28262858	28265481	28265514	SINE+	SINE-	Alu+	Alu-	AluSc8+	AluSp-	AluS IR	16.3
chr1	28265630	28265668	28268410	28268448	SINE-	SINE+	Alu-	Alu+	AluSp-	AluSp+	AluS IR	16.3
chr1	28275717	28275761	28277211	28277255	SINE+	SINE-	Alu+	Alu-	AluSx1+	AluSz-	AluS IR	16.3
chr1	28277463	28277496	28278306	28278339	SINE-	SINE+	Alu-	Alu+	AluSz-	AluSg+	AluS IR	16.3
chr1	28278295	28278339	28280453	28280497	SINE+	SINE-	Alu+	Alu-	AluSg+	AluSx3-	AluS IR	16.3
chr1	28283912	28284007	28284861	28284956	SINE-	SINE-	MIR-	MIR-	MIRb-	MIRb-	Non-IR	16.3
chr1	28285662	28285710	28286062	28286110	SINE-	SINE+	Alu-	Alu+	AluSg4-	AluSq2+	AluS IR	16.3
chr1	28292547	28292603	28295001	28295057	SINE-	SINE+	Alu-	Alu+	AluY-	AluYb8+	AluY IR	16.3
chr1	28295614	28295649	28298227	28298262	SINE-	SINE+	Alu-	Alu+	AluJb-	AluSq+	Non-IR	16.3
chr1	28302670	28302713	28302877	28302920	SINE+	SINE-	Alu+	Alu-	AluJr+	AluSz6-	Non-IR	16.3
chr1	28304589	28304624	28305537	28305572	SINE+	SINE-	Alu+	Alu-	AluJr+	AluSq2-	Non-IR	16.3
chr1	28307989	28308023	28309138	28309172	SINE-	SINE+	Alu-	Alu+	AluYm1-	AluSx3+	Non-IR	16.3
chr1	28311350	28311417	28313030	28313097	SINE+	SINE-	Alu+	Alu-	AluSq2+	AluSq-	AluS IR	16.3
chr1	28317454	28317490	28320300	28320336	SINE+	SINE-	Alu+	Alu-	AluSx+	AluSp-	AluS IR	16.3
chr1	28320582	28320617	28323042	28323077	SINE+	SINE-	Alu+	Alu-	AluJr+	AluSx-	Non-IR	16.3
chr1	28323210	28323255	28325422	28325467	SINE-	SINE+	Alu-	Alu+	AluSx-	AluSx+	AluS IR	16.3
chr1	28325683	28325726	28325727	28325770	Simple_repeat+	Simple_repeat+	Simple_repeat+	Simple_repeat+	(AT)n+	(AT)n+	Non-IR	0
chr1	28326117	28326159	28327802	28327844	SINE+	SINE-	Alu+	Alu-	AluY+	AluY-	AluY IR	16.3
chr1	28329283	28329355	28330224	28330296	SINE-	SINE+	Alu-	Alu+	AluSp-	AluSq2+	AluS IR	16.3
chr1	28337055	28337112	28338232	28338289	SINE+	SINE-	Alu+	Alu-	AluY+	AluSq2-	Non-IR	16.3
chr1	28342678	28342720	28344501	28344543	SINE-	SINE+	Alu-	Alu+	AluY-	AluY+	AluY IR	16.3
chr1	28347147	28347195	28349889	28349937	SINE+	SINE-	Alu+	Alu-	AluSg7+	AluSp-	AluS IR	16.3
chr1	28350252	28350351	28350560	28350659	SINE-	LINE-	Alu-	L1-	AluJr-	L1MC5a-	Non-IR	16.3
chr1	28351223	28351272	28353401	28353450	SINE-	SINE+	Alu-	Alu+	AluSg4-	AluSx+	AluS IR	16.3
chr1	28356776	28356823	28357243	28357290	SINE-	SINE+	Alu-	Alu+	AluSx-	AluSx+	AluS IR	16.3
chr1	28358443	28358504	28360930	28360991	SINE-	SINE+	Alu-	Alu+	AluSp-	AluSq2+	AluS IR	16.3
chr1	28370849	28370881	28371973	28372005	SINE+	SINE-	Alu+	Alu-	FLAM_A+	AluSz-	Non-IR	16.3
chr1	28372138	28372185	28372569	28372616	SINE-	SINE+	Alu-	Alu+	AluSz-	AluSx1+	AluS IR	16.3
chr1	28372726	28372790	28373370	28373434	SINE+	SINE-	Alu+	Alu-	AluSx1+	AluSq2-	AluS IR	16.3
chr1	28377928	28378050	28380221	28380343	SINE+	SINE-	Alu+	Alu-	AluY+	AluY-	AluY IR	16.3
chr1	28382013	28382054	28384626	28384667	SINE-	SINE+	Alu-	Alu+	AluSz6-	AluSz6+	AluS IR	16.3
chr1	28385505	28385555	28387733	28387783	SINE+	SINE-	Alu+	Alu-	AluSx+	AluSx-	AluS IR	16.3
chr1	28388658	28388722	28389623	28389687	SINE+	SINE-	Alu+	Alu-	AluSc+	AluSc-	AluS IR	16.3
chr1	28395141	28395180	28396282	28396321	SINE-	SINE+	Alu-	Alu+	AluSq-	AluSz+	AluS IR	16.3
chr1	28396447	28396484	28396723	28396760	SINE+	SINE-	Alu+	Alu-	AluSz+	AluSq2-	AluS IR	16.3
chr1	28396859	28396923	28398306	28398370	SINE-	SINE+	Alu-	Alu+	AluSq2-	AluSx3+	AluS IR	16.3
chr1	28404440	28404484	28405707	28405751	SINE-	SINE+	Alu-	Alu+	AluSx1-	AluSx1+	AluS IR	16.3
chr1	28408336	28408386	28410898	28410948	SINE+	SINE-	Alu+	Alu-	AluSx1+	AluSq2-	AluS IR	16.3
chr1	28424714	28424780	28426384	28426450	SINE-	SINE+	Alu-	Alu+	AluSc8-	AluY+	Non-IR	16.3
chr1	28431234	28431300	28431415	28431481	SINE+	SINE-	Alu+	Alu-	AluYb8+	AluSc-	Non-IR	16.3
chr1	28431938	28431978	28434028	28434068	SINE+	SINE-	Alu+	Alu-	AluSg+	AluSx1-	AluS IR	16.3
chr1	28440186	28440240	28440475	28440529	SINE+	SINE-	Alu+	Alu-	AluY+	AluYc-	AluY IR	16.3
chr1	28444883	28444929	28446496	28446542	SINE-	SINE+	Alu-	Alu+	AluY-	AluSg+	Non-IR	16.3
chr1	28446497	28446554	28447256	28447313	SINE+	SINE-	Alu+	Alu-	AluSg+	AluSx-	AluS IR	16.3
chr1	28452990	28453032	28454964	28455006	SINE+	SINE-	Alu+	Alu-	AluSp+	AluSx1-	AluS IR	16.3
chr1	28464203	28464255	28466943	28466995	SINE-	SINE+	Alu-	Alu+	AluSx1-	AluSc8+	AluS IR	16.3
chr1	28472074	28472111	28472723	28472760	SINE+	SINE-	Alu+	Alu-	AluY+	AluSx1-	Non-IR	16.3
chr1	28473044	28473093	28474742	28474791	SINE+	SINE-	Alu+	Alu-	AluSz+	AluSx-	AluS IR	16.3
chr1	28478502	28478555	28479477	28479530	SINE-	SINE+	Alu-	Alu+	AluSc-	AluSx3+	AluS IR	16.3
chr1	28482083	28482116	28484122	28484155	SINE-	SINE+	Alu-	Alu+	AluSx-	AluSx+	AluS IR	16.3
chr1	28484464	28484510	28484511	28484557	Simple_repeat+	Simple_repeat+	Simple_repeat+	Simple_repeat+	(AT)n+	(AT)n+	Non-IR	0
chr1	28487945	28487988	28490612	28490655	SINE-	SINE+	Alu-	Alu+	AluSx-	AluSq2+	AluS IR	16.3
chr1	28494258	28494300	28495342	28495384	SINE+	SINE-	Alu+	Alu-	AluJo+	FLAM_C-	Non-IR	16.3
chr1	28496293	28496339	28497287	28497333	SINE-	SINE+	Alu-	Alu+	AluY-	AluSx1+	Non-IR	16.3
chr1	28497953	28497985	28500842	28500874	SINE+	SINE-	Alu+	Alu-	AluSx3+	AluSx1-	AluS IR	16.3
chr1	28503973	28504011	28506437	28506475	SINE+	SINE-	Alu+	Alu-	AluSx4+	AluSx-	AluS IR	16.3
chr1	28513265	28513304	28514669	28514708	SINE-	SINE+	Alu-	Alu+	AluSx-	AluSp+	AluS IR	16.3
chr1	28519748	28519814	28520854	28520920	SINE-	SINE+	Alu-	Alu+	AluSq-	AluSx+	AluS IR	16.3
chr1	28521231	28521305	28523233	28523307	SINE+	SINE-	Alu+	Alu-	AluY+	AluYc-	AluY IR	16.3
chr1	28528273	28528349	28529308	28529384	SINE+	SINE-	Alu+	Alu-	AluSx1+	AluSx1-	AluS IR	16.3
chr1	28531347	28531400	28533654	28533707	SINE-	SINE+	Alu-	Alu+	AluSz-	AluSp+	AluS IR	16.3
chr1	28539920	28539961	28542703	28542744	SINE-	SINE+	Alu-	Alu+	AluSx3-	AluY+	Non-IR	16.3
chr1	28548175	28548246	28549142	28549213	SINE-	SINE+	Alu-	Alu+	AluSx-	AluSq+	AluS IR	16.3
chr1	28550073	28550139	28552135	28552201	SINE+	SINE-	Alu+	Alu-	AluY+	AluSc-	Non-IR	16.3
chr1	28552287	28552356	28552358	28552427	Simple_repeat+	Simple_repeat+	Simple_repeat+	Simple_repeat+	(TG)n+	(TG)n+	Non-IR	0
chr1	28552493	28552528	28555122	28555157	SINE-	SINE+	Alu-	Alu+	AluSc-	AluSp+	AluS IR	16.3
chr1	28556081	28556140	28557149	28557208	SINE-	SINE+	Alu-	Alu+	AluY-	AluY+	AluY IR	16.3
chr1	28556390	28556449	28559104	28559163	SINE+	SINE-	Alu+	Alu-	AluSz+	AluSc8-	AluS IR	16.3
chr1	28561844	28561898	28562773	28562827	SINE+	SINE-	Alu+	Alu-	AluSc8+	AluY-	Non-IR	16.3
chr1	28562830	28562878	28563270	28563318	SINE-	SINE+	Alu-	Alu+	AluY-	AluSx3+	Non-IR	16.3
chr1	28569047	28569110	28569410	28569473	SINE-	SINE+	Alu-	Alu+	AluSx-	AluY+	Non-IR	16.3
chr1	28570408	28570452	28570876	28570920	SINE-	SINE+	Alu-	Alu+	AluSq-	AluSc8+	AluS IR	16.3
chr1	28576853	28576892	28579112	28579151	SINE-	SINE+	Alu-	Alu+	AluSp-	AluSz+	AluS IR	16.3
chr1	28582614	28582665	28583027	28583078	SINE-	SINE+	Alu-	Alu+	AluJb-	AluY+	Non-IR	16.3
chr1	28586443	28586497	28587812	28587866	SINE+	SINE-	Alu+	Alu-	AluYj4+	AluY-	AluY IR	16.3
chr1	28591366	28591414	28593236	28593284	SINE+	SINE-	Alu+	Alu-	AluSx1+	AluY-	Non-IR	16.3
chr1	28598623	28598664	28600990	28601031	SINE-	SINE+	Alu-	Alu+	AluSc8-	AluSz6+	AluS IR	16.3
chr1	28608218	28608258	28609181	28609221	SINE+	SINE-	Alu+	Alu-	AluY+	AluSp-	Non-IR	16.3
chr1	28609644	28609710	28610754	28610820	SINE-	SINE+	Alu-	Alu+	AluSx-	AluSx4+	AluS IR	16.3
chr1	28614641	28614674	28617475	28617508	SINE+	SINE-	Alu+	Alu-	AluSx1+	AluY-	Non-IR	16.3
chr1	28619348	28619428	28620523	28620603	SINE+	SINE-	Alu+	Alu-	AluY+	AluYm1-	AluY IR	16.3
chr1	28620685	28620732	28622739	28622786	SINE-	SINE+	Alu-	Alu+	AluYm1-	AluSx+	Non-IR	16.3
chr1	28625709	28625775	28627477	28627543	SINE-	SINE+	Alu-	Alu+	AluYk4-	AluY+	AluY IR	16.3
chr1	28627432	28627467	28630190	28630225	SINE+	SINE-	Alu+	Alu-	AluY+	AluJo-	Non-IR	16.3
chr1	28632281	28632328	28633292	28633339	SINE+	SINE-	Alu+	Alu-	AluSq2+	AluSx-	AluS IR	16.3
chr1	28643866	28643919	28645185	28645238	SINE+	SINE-	Alu+	Alu-	AluSg7+	AluYk4-	Non-IR	16.3
chr1	28646766	28646843	28647747	28647824	SINE-	SINE+	Alu-	Alu+	AluY-	AluY+	AluY IR	16.3
chr1	28649223	28649255	28649419	28649451	SINE-	SINE+	Alu-	Alu+	AluSc-	AluSp+	AluS IR	8.9
chr1	28651539	28651587	28652458	28652506	SINE-	SINE+	Alu-	Alu+	AluSg-	AluY+	Non-IR	16.3
chr1	28653319	28653379	28655106	28655166	SINE-	SINE+	Alu-	Alu+	AluSc8-	AluSc8+	AluS IR	16.3
chr1	28655106	28655152	28657924	28657970	SINE+	SINE-	Alu+	Alu-	AluSc8+	AluSp-	AluS IR	16.3
chr1	28657972	28658016	28660135	28660179	SINE-	SINE+	Alu-	Alu+	AluSp-	AluSg+	AluS IR	16.3
chr1	28662892	28662939	28662997	28663044	SINE-	SINE+	Alu-	Alu+	AluYh3-	AluSc8+	Non-IR	16.3
chr1	28666133	28666168	28667688	28667723	SINE+	SINE-	Alu+	Alu-	AluJb+	AluSz-	Non-IR	16.3
chr1	28671923	28671959	28673432	28673468	SINE+	SINE-	Alu+	Alu-	AluSq2+	AluSg-	AluS IR	16.3
chr1	28675027	28675076	28676684	28676733	SINE-	SINE+	Alu-	Alu+	AluY-	AluY+	AluY IR	16.3
chr1	28677435	28677496	28677902	28677963	SINE-	SINE+	Alu-	Alu+	AluYj4-	AluSq+	Non-IR	16.3
chr1	28679976	28680019	28680850	28680893	SINE-	SINE+	Alu-	Alu+	AluSp-	AluSp+	AluS IR	16.3
chr1	28680986	28681029	28681735	28681778	SINE+	SINE-	Alu+	Alu-	AluSp+	AluSp-	AluS IR	16.3
chr1	28684020	28684054	28686596	28686630	SINE-	SINE+	Alu-	Alu+	FRAM-	AluSg+	Non-IR	16.3
chr1	28688155	28688214	28688978	28689037	SINE+	SINE-	Alu+	Alu-	AluSp+	AluSg-	AluS IR	16.3
chr1	28689228	28689271	28690753	28690796	SINE-	SINE+	Alu-	Alu+	AluSx-	AluSq+	AluS IR	16.3
chr1	28692457	28692505	28694234	28694282	SINE+	SINE-	Alu+	Alu-	AluSx1+	AluSc-	AluS IR	16.3
chr1	28705930	28705997	28708339	28708406	SINE+	SINE-	Alu+	Alu-	AluYk4+	AluY-	AluY IR	16.3
chr1	28715875	28715942	28717357	28717424	SINE+	SINE-	Alu+	Alu-	AluSx+	AluSx1-	AluS IR	16.3
chr1	28717284	28717334	28720076	28720126	SINE-	SINE+	Alu-	Alu+	AluSx1-	AluSp+	AluS IR	16.3
chr1	28721377	28721436	28721491	28721550	SINE-	SINE+	Alu-	Alu+	AluY-	AluY+	AluY IR	16.3
chr1	28723224	28723266	28724281	28724323	SINE+	SINE-	Alu+	Alu-	AluJb+	AluSx-	Non-IR	16.3
chr1	28724916	28724958	28726012	28726054	SINE-	SINE+	Alu-	Alu+	AluSq2-	AluSg7+	AluS IR	16.3
chr1	28726555	28726598	28727992	28728035	SINE-	SINE+	Alu-	Alu+	AluSc-	AluSz+	AluS IR	16.3
chr1	28728758	28728809	28729407	28729458	SINE+	SINE-	Alu+	Alu-	AluSx3+	AluSz-	AluS IR	16.3
chr1	28744918	28744956	28747298	28747336	SINE-	SINE+	Alu-	Alu+	AluJb-	AluSq4+	Non-IR	16.3
chr1	28747609	28747659	28747902	28747952	SINE-	SINE+	Alu-	Alu+	AluY-	AluY+	AluY IR	16.3
chr1	28750826	28750861	28752543	28752578	SINE+	SINE-	Alu+	Alu-	AluSz+	AluSx4-	AluS IR	16.3
chr1	28752535	28752583	28754552	28754600	SINE-	SINE+	Alu-	Alu+	AluSx4-	AluSq4+	AluS IR	16.3
chr1	28760466	28760514	28762190	28762238	SINE-	SINE+	Alu-	Alu+	AluY-	AluY+	AluY IR	16.3
chr1	28762112	28762162	28764521	28764571	SINE+	SINE-	Alu+	Alu-	AluY+	AluSg7-	Non-IR	16.3
chr1	28767815	28767853	28768007	28768045	SINE-	SINE+	Alu-	Alu+	AluSc-	AluSx3+	AluS IR	16.3
chr1	28772016	28772057	28772109	28772150	SINE-	SINE+	Alu-	Alu+	AluSz-	AluSz+	AluS IR	16.3
chr1	28776131	28776239	28776882	28776990	SINE+	SINE-	MIR+	MIR-	MIR+	MIR-	MIR IR	16.3
chr1	28777085	28777201	28778910	28779026	SINE+	SINE-	Alu+	Alu-	AluY+	AluY-	AluY IR	16.3
chr1	28782897	28782973	28783110	28783186	SINE-	SINE+	Alu-	Alu+	AluY-	AluY+	AluY IR	16.3
chr1	28784209	28784276	28784742	28784809	SINE-	SINE+	Alu-	Alu+	AluSg-	AluSz+	AluS IR	16.3
chr1	28791665	28791723	28793753	28793811	SINE+	SINE-	Alu+	Alu-	AluSx1+	AluSz-	AluS IR	16.3
chr1	28796159	28796204	28797787	28797832	SINE-	SINE+	Alu-	Alu+	AluSx1-	AluSp+	AluS IR	16.3
chr1	28797939	28797974	28798282	28798317	SINE+	SINE-	Alu+	Alu-	AluSp+	AluSx-	AluS IR	16.3
chr1	28799533	28799574	28800011	28800052	SINE-	SINE+	Alu-	Alu+	AluYk3-	AluJr+	Non-IR	16.3
chr1	28803413	28803446	28806348	28806381	SINE-	SINE+	Alu-	Alu+	AluSx-	AluSx+	AluS IR	16.3
chr1	28806825	28806872	28807745	28807792	SINE-	SINE+	Alu-	Alu+	AluSx1-	AluSp+	AluS IR	16.3
chr1	28819201	28819234	28822077	28822110	SINE+	SINE-	Alu+	Alu-	FLAM_A+	AluSp-	Non-IR	16.3
chr1	28822030	28822080	28824068	28824118	SINE-	SINE+	Alu-	Alu+	AluSp-	AluSz+	AluS IR	16.3
chr1	28831405	28831473	28833965	28834033	SINE+	SINE-	Alu+	Alu-	AluSc+	AluSq-	AluS IR	16.3
chr1	28840691	28840746	28841917	28841972	SINE+	SINE-	Alu+	Alu-	AluSx1+	AluSz-	AluS IR	16.3
chr1	28844315	28844357	28845430	28845472	SINE-	SINE+	Alu-	Alu+	AluJb-	AluSx1+	Non-IR	16.3
chr1	28846529	28846574	28847178	28847223	SINE+	SINE-	Alu+	Alu-	AluSx1+	AluSq-	AluS IR	16.3
chr1	28848186	28848225	28849921	28849960	SINE+	SINE-	Alu+	Alu-	AluSg4+	AluYm1-	Non-IR	16.3
chr1	28850103	28850159	28851906	28851962	SINE-	SINE+	Alu-	Alu+	AluYm1-	AluY+	AluY IR	16.3
chr1	28858218	28858273	28860223	28860278	SINE-	SINE+	Alu-	Alu+	AluYi6-	AluSx1+	Non-IR	16.3
chr1	28867312	28867353	28868709	28868750	SINE-	SINE+	Alu-	Alu+	AluSx-	AluSg+	AluS IR	16.3
chr1	28874977	28875035	28875457	28875515	SINE+	SINE-	Alu+	Alu-	AluSq2+	AluSx1-	AluS IR	16.3
chr1	28875603	28875648	28878026	28878071	SINE-	SINE+	Alu-	Alu+	AluSx1-	AluSx1+	AluS IR	16.3
chr1	28879238	28879289	28881169	28881220	SINE+	SINE-	Alu+	Alu-	AluSx4+	AluSx-	AluS IR	16.3
chr1	28882915	28882960	28884289	28884334	SINE-	SINE+	Alu-	Alu+	AluSx1-	AluSx3+	AluS IR	16.3
chr1	28892019	28892075	28892839	28892895	SINE+	SINE-	Alu+	Alu-	AluSq+	AluSz6-	AluS IR	16.3
chr1	28903916	28903986	28905395	28905465	SINE-	SINE+	Alu-	Alu+	AluSg4-	AluSz6+	AluS IR	16.3
chr1	28908120	28908170	28908679	28908729	SINE+	SINE-	Alu+	Alu-	AluSx1+	AluSg-	AluS IR	16.3
chr1	28908692	28908729	28909514	28909551	SINE-	SINE+	Alu-	Alu+	AluSg-	AluJo+	Non-IR	16.3
chr1	28911761	28911794	28912883	28912916	SINE+	SINE-	Alu+	Alu-	AluSp+	AluSq2-	AluS IR	16.3
chr1	28917526	28917567	28918641	28918682	SINE-	SINE+	Alu-	Alu+	AluSc-	FLAM_C+	Non-IR	16.3
chr1	28922550	28922593	28924386	28924429	SINE-	SINE+	Alu-	Alu+	AluJr4-	AluSx+	Non-IR	16.3
chr1	28925213	28925249	28925945	28925981	SINE-	SINE+	Alu-	Alu+	AluSx3-	AluJo+	Non-IR	16.3
chr1	28929480	28929520	28931126	28931166	SINE-	SINE+	Alu-	Alu+	AluYk3-	AluJr+	Non-IR	16.3
chr1	28931272	28931311	28931633	28931672	SINE+	SINE-	Alu+	Alu-	AluJr+	AluSc8-	Non-IR	16.3
chr1	28935746	28935787	28937544	28937585	SINE+	SINE-	Alu+	Alu-	AluSc5+	AluSg-	AluS IR	16.3
chr1	28943388	28943434	28944771	28944817	SINE+	SINE-	Alu+	Alu-	AluSx+	AluSz-	AluS IR	16.3
chr1	28948383	28948422	28949708	28949747	SINE+	SINE-	Alu+	Alu-	AluYc+	AluSg-	Non-IR	16.3
chr1	28951003	28951041	28952337	28952375	SINE-	SINE+	Alu-	Alu+	AluSq-	AluSg+	AluS IR	16.3
chr1	28958059	28958096	28958548	28958585	SINE-	SINE+	Alu-	Alu+	FLAM_C-	AluJb+	Non-IR	16.3
chr1	28960255	28960302	28960454	28960501	SINE-	SINE+	Alu-	Alu+	AluJb-	AluJb+	AluJ IR	16.3
chr1	28960975	28961018	28962094	28962137	SINE+	SINE-	Alu+	Alu-	AluSq+	AluSq-	AluS IR	16.3
chr1	28964313	28964366	28967112	28967165	SINE+	SINE-	Alu+	Alu-	AluSz+	AluY-	Non-IR	16.3
chr1	28969838	28969886	28971216	28971264	SINE+	SINE-	Alu+	Alu-	AluYm1+	AluSx1-	Non-IR	16.3
chr1	28974801	28974849	28975904	28975952	SINE-	SINE+	Alu-	Alu+	AluSx-	AluY+	Non-IR	16.3
chr1	28988394	28988431	28990178	28990215	SINE-	SINE+	Alu-	Alu+	AluSx1-	AluSx3+	AluS IR	16.3
chr1	28993752	28993799	28995437	28995484	SINE-	SINE+	Alu-	Alu+	AluSz-	AluSc+	AluS IR	16.3
chr1	28999093	28999144	29000344	29000395	SINE+	SINE-	Alu+	Alu-	AluY+	AluSq2-	Non-IR	16.3
chr1	29013581	29013651	29014210	29014280	SINE-	SINE+	Alu-	Alu+	AluSq2-	AluSq10+	AluS IR	16.3
chr1	29015306	29015367	29016397	29016458	SINE+	SINE-	Alu+	Alu-	AluSp+	AluSq2-	AluS IR	16.3
chr1	29021834	29021870	29022452	29022488	SINE-	SINE+	Alu-	Alu+	AluY-	AluSq2+	Non-IR	16.3
chr1	29022521	29022555	29023178	29023212	SINE+	SINE-	Alu+	Alu-	AluSq2+	AluSq2-	AluS IR	16.3
chr1	29026963	29026999	29027442	29027478	SINE+	SINE-	Alu+	Alu-	AluSx4+	AluSp-	AluS IR	16.3
chr1	29030927	29030963	29031976	29032012	SINE-	SINE+	Alu-	Alu+	AluYc-	AluJb+	Non-IR	16.3
chr1	29039680	29039717	29042593	29042630	SINE+	SINE-	Alu+	Alu-	AluSx+	AluSz6-	AluS IR	16.3
chr1	29045521	29045573	29045772	29045824	SINE-	SINE+	Alu-	Alu+	AluJo-	AluJo+	AluJ IR	16.3
chr1	29051181	29051223	29051791	29051833	SINE-	SINE+	Alu-	Alu+	AluSx1-	AluSz+	AluS IR	16.3
chr1	29056639	29056685	29057234	29057280	SINE-	SINE+	Alu-	Alu+	AluSx1-	AluY+	Non-IR	16.3
chr1	29059652	29059685	29061380	29061413	SINE+	SINE-	Alu+	Alu-	AluJo+	AluYf1-	Non-IR	16.3
chr1	29067138	29067174	29069872	29069908	SINE+	SINE-	Alu+	Alu-	AluSz+	AluSg-	AluS IR	16.3
chr1	29081657	29081703	29082274	29082320	SINE+	SINE-	Alu+	Alu-	AluSp+	AluSx1-	AluS IR	16.3
chr1	29088231	29088264	29090064	29090097	SINE-	SINE+	Alu-	Alu+	AluSx-	AluSz+	AluS IR	16.3
chr1	29090562	29090611	29092254	29092303	SINE+	SINE-	Alu+	Alu-	AluSp+	AluSp-	AluS IR	16.3
chr1	29092345	29092380	29093636	29093671	SINE-	SINE+	Alu-	Alu+	AluSp-	AluSg+	AluS IR	16.3
chr1	29095729	29095763	29098221	29098255	SINE+	SINE-	Alu+	Alu-	AluJr+	AluY-	Non-IR	16.3
chr1	29098817	29098870	29101562	29101615	SINE-	SINE+	Alu-	Alu+	AluSz-	AluSx3+	AluS IR	16.3
chr1	29105406	29105484	29106955	29107033	SINE-	SINE+	Alu-	Alu+	AluSq2-	AluSq2+	AluS IR	16.3
chr1	29108310	29108357	29109007	29109054	SINE-	SINE+	Alu-	Alu+	AluSp-	AluSp+	AluS IR	16.3
chr1	29115140	29115195	29116364	29116419	SINE+	SINE-	Alu+	Alu-	AluSz+	AluSz-	AluS IR	16.3
chr1	29126680	29126714	29129276	29129310	SINE+	SINE-	Alu+	Alu-	AluSx1+	AluSx-	AluS IR	16.3
chr1	29131823	29131870	29133481	29133528	SINE-	SINE+	Alu-	Alu+	AluJb-	AluSx3+	Non-IR	16.3
chr1	29137322	29137378	29138559	29138615	SINE+	SINE-	Alu+	Alu-	AluYc+	AluY-	AluY IR	16.3
chr1	29140434	29140487	29141410	29141463	SINE+	SINE-	Alu+	Alu-	AluY+	AluYf1-	AluY IR	16.3
chr1	29143401	29143456	29145310	29145365	SINE-	SINE+	Alu-	Alu+	AluSp-	AluSc+	AluS IR	16.3
chr1	29149876	29149915	29150396	29150435	SINE+	SINE-	Alu+	Alu-	AluJr+	AluSp-	Non-IR	16.3
chr1	29152000	29152051	29153845	29153896	SINE+	SINE-	Alu+	Alu-	AluJo+	AluSp-	Non-IR	16.3
chr1	29173353	29173443	29175414	29175504	SINE-	SINE+	Alu-	Alu+	AluY-	AluY+	AluY IR	16.3
chr1	29175569	29175618	29178438	29178487	SINE+	SINE-	Alu+	Alu-	AluY+	AluYj4-	AluY IR	16.3
chr1	29182791	29182843	29184472	29184524	SINE-	SINE+	Alu-	Alu+	AluSx1-	AluSq2+	AluS IR	16.3
chr1	29187898	29187950	29188744	29188796	SINE+	SINE-	Alu+	Alu-	AluY+	AluSq2-	Non-IR	16.3
chr1	29189305	29189358	29190103	29190156	SINE-	SINE+	Alu-	Alu+	AluJb-	AluYk2+	Non-IR	16.3
chr1	29193162	29193203	29194875	29194916	SINE-	SINE+	Alu-	Alu+	AluJb-	AluJb+	AluJ IR	16.3
chr1	29196437	29196473	29198848	29198884	SINE+	SINE-	Alu+	Alu-	AluJo+	AluSx1-	Non-IR	16.3
chr1	29204112	29204172	29205249	29205309	SINE+	SINE-	Alu+	Alu-	AluSx+	AluSz-	AluS IR	16.3
chr1	29205560	29205612	29208229	29208281	SINE+	SINE-	Alu+	Alu-	AluSx4+	AluSq2-	AluS IR	16.3
chr1	29212303	29212333	29214465	29214495	SINE+	SINE-	Alu+	Alu-	AluSx1+	AluSx-	AluS IR	16.3
chr1	29217460	29217513	29218592	29218645	SINE-	SINE+	Alu-	Alu+	AluSx3-	AluSg+	AluS IR	16.3
chr1	29221067	29221104	29222207	29222244	SINE+	SINE-	Alu+	Alu-	FAM+	AluSx3-	Non-IR	16.3
chr1	29226092	29226125	29228414	29228447	SINE+	SINE-	Alu+	Alu-	AluSx+	AluSg-	AluS IR	16.3
chr1	29233501	29233537	29235207	29235243	SINE-	SINE+	Alu-	Alu+	AluSq2-	AluSq2+	AluS IR	16.3
chr1	29250981	29251017	29252520	29252556	SINE+	SINE-	Alu+	Alu-	AluSz6+	AluSx-	AluS IR	16.3
chr1	29261594	29261639	29264082	29264127	SINE-	SINE+	Alu-	Alu+	AluSx-	AluSz6+	AluS IR	16.3
chr1	29270828	29270864	29273391	29273427	SINE+	SINE-	Alu+	Alu-	AluJb+	AluSx-	Non-IR	16.3
chr1	29273490	29273536	29274801	29274847	SINE-	SINE+	Alu-	Alu+	AluSx-	AluSz+	AluS IR	16.3
chr1	29297236	29297273	29298057	29298094	SINE-	SINE+	Alu-	Alu+	AluSx1-	AluSx1+	AluS IR	16.3
chr1	29308208	29308257	29308899	29308948	SINE-	SINE+	Alu-	Alu+	AluJo-	AluJo+	AluJ IR	16.3
chr1	29343645	29343676	29344366	29344397							Unannotated	13.8
chr1	29345992	29346033	29348500	29348541	SINE+	SINE-	Alu+	Alu-	AluSx1+	AluSx1-	AluS IR	16.3
chr1	29434989	29435034	29435725	29435770	SINE+	SINE-	Alu+	Alu-	AluY+	AluSx-	Non-IR	16.3
chr1	29438622	29438660	29441020	29441058	SINE-	SINE+	Alu-	Alu+	AluSx-	AluJr+	Non-IR	16.3
chr1	29447150	29447226	29448392	29448468	SINE+	SINE-	Alu+	Alu-	AluSx1+	AluSx-	AluS IR	16.3
chr1	29491644	29491687	29492366	29492409	SINE-	SINE+	Alu-	Alu+	AluSx-	AluSc+	AluS IR	16.3
chr1	29610746	29610805	29612993	29613052	SINE-	SINE+	Alu-	Alu+	AluSg-	AluSq2+	AluS IR	16.3
chr1	29694498	29694544	29694809	29694855	SINE-	SINE+	MIR-	MIR+	MIRb-	MIR+	MIR IR	13.8
chr1	29706613	29706651	29707375	29707413	SINE-	Low_complexity+	Alu-	Low_complexity+	AluSx-	G-rich+	Non-IR	16.3
chr1	29715953	29716043	29717437	29717527	LTR+	LTR-	ERVK+	ERVK-	MER9a3+	MER9a3-	ERVK IR	16.3
chr1	29762654	29762689	29764103	29764138	SINE-	SINE+	Alu-	Alu+	AluJr4-	AluJb+	AluJ IR	6.6
chr1	29871599	29871641	29874142	29874184	SINE-	SINE+	Alu-	Alu+	AluSz-	AluSx1+	AluS IR	16.3
chr1	29917749	29917782	29919230	29919263	SINE-	SINE+	Alu-	Alu+	AluY-	AluSx1+	Non-IR	16.3
chr1	30052567	30052600	30054506	30054539	SINE-	Simple_repeat+	Alu-	Simple_repeat+	AluSx-	(AAAC)n+	Non-IR	16.3
chr1	30055358	30055454	30056639	30056735		LINE+		L1+		L1M4+	Unannotated	13.8
chr1	30090061	30090202	30092884	30093025	LINE-	LINE+	L2-	L2+	L2b-	L2+	L2 IR	16.3
chr1	30114706	30114748	30116167	30116209	SINE+	SINE-	Alu+	Alu-	AluSg7+	AluSx-	AluS IR	16.3
chr1	30194118	30194170	30195541	30195593	SINE-	SINE+	MIR-	MIR+	MIRb-	MIRb+	MIR IR	16.3
chr1	30215315	30215358	30217565	30217608	SINE+	SINE-	Alu+	Alu-	AluSq+	AluSq2-	AluS IR	16.3
chr1	30301389	30301417	30302622	30302650	Low_complexity+	LTR+	Low_complexity+	ERVL-MaLR+	G-rich+	MLT1A+	Non-IR	0
chr1	30317390	30317422	30318753	30318785	SINE+	SINE-	MIR+	MIR-	MIRb+	MIRb-	MIR IR	6.6
chr1	30344719	30344755	30345269	30345305	SINE-	SINE+	Alu-	Alu+	AluSq-	AluSz+	AluS IR	16.3
chr1	30392552	30392579	30393000	30393027	LINE+	LINE+	L1+	L1+	L1MDa+	L1MDa+	Non-IR	0
chr1	30547512	30547551	30550063	30550102	LINE+	LINE-	L1+	L1-	L1PA10+	L1PA14-	L1 IR	16.3
chr1	30563619	30563660	30564007	30564048	LTR+	Simple_repeat+	ERV1+	Simple_repeat+	MER65-int+	(GT)n+	Non-IR	0
chr1	30578895	30578973	30581784	30581862	LINE+	LINE-	L1+	L1-	L1PA3+	L1PA6-	L1 IR	16.3
chr1	30605990	30606022	30607072	30607104							Unannotated	8.9
chr1	30613603	30613655	30615420	30615472	DNA+		hAT-Charlie+		Charlie16a+		Unannotated	16.3
chr1	30626405	30626447	30626826	30626868	SINE-	SINE+	Alu-	Alu+	AluSz6-	AluSx3+	AluS IR	16.3
chr1	30642605	30642646	30642866	30642907	SINE-	SINE+	MIR-	MIR+	MIR-	MIR+	MIR IR	0
chr1	30681399	30681431	30683367	30683399	LINE+	SINE-	L1+	Alu-	L1ME3G+	AluJr-	Non-IR	0
chr1	30690763	30690797	30692694	30692728	Simple_repeat+	Low_complexity+	Simple_repeat+	Low_complexity+	(T)n+	GA-rich+	Non-IR	8.9
chr1	30699981	30700027	30702865	30702911	Simple_repeat+	Simple_repeat+	Simple_repeat+	Simple_repeat+	(CATC)n+	(GGAT)n+	Non-IR	8.9
chr1	30785998	30786039	30787245	30787286	SINE+	SINE-	Alu+	Alu-	AluSz+	AluSx1-	AluS IR	16.3
chr1	30831101	30831141	30831674	30831714	SINE-	SINE+	Alu-	Alu+	AluSc-	AluYc+	Non-IR	16.3
chr1	30832630	30832726	30832727	30832823	LINE+	LINE+	L1+	L1+	L1ME3B+	L1ME3B+	Non-IR	0
chr1	30835706	30835738	30836234	30836266	SINE-	SINE+	Alu-	Alu+	AluSc8-	AluJb+	Non-IR	16.3
chr1	30849891	30849948	30851790	30851847	SINE-	SINE+	Alu-	Alu+	AluSp-	AluSp+	AluS IR	16.3
chr1	30859357	30859400	30862174	30862217	SINE-	SINE+	Alu-	Alu+	AluSx-	AluSz+	AluS IR	16.3
chr1	30914313	30914358	30916864	30916909	SINE+	SINE-	Alu+	Alu-	AluJb+	AluYm1-	Non-IR	16.3
chr1	30923052	30923092	30925571	30925611	SINE+	SINE-	Alu+	Alu-	AluSz+	AluSx1-	AluS IR	16.3
chr1	30926156	30926192	30926380	30926416	SINE-	SINE+	Alu-	Alu+	AluJb-	AluSx+	Non-IR	13.8
chr1	30926761	30926832	30928083	30928154	SINE+	SINE-	Alu+	Alu-	AluSx+	AluSx1-	AluS IR	16.3
chr1	30937428	30937465	30937826	30937863	SINE+	SINE-	Alu+	Alu-	AluSx+	AluSx1-	AluS IR	16.3
chr1	30937939	30937983	30938669	30938713	SINE-	SINE+	Alu-	Alu+	AluSx1-	AluY+	Non-IR	16.3
chr1	30945889	30945941	30946499	30946551	SINE-	SINE+	Alu-	Alu+	AluSx-	AluSg+	AluS IR	16.3
chr1	30948098	30948126	30948499	30948527	SINE-	SINE+	Alu-	Alu+	AluJb-	AluJb+	AluJ IR	16.3
chr1	30961373	30961400	30962552	30962579	SINE+	SINE-	Alu+	Alu-	AluJr+	AluSz-	Non-IR	16.3
chr1	30985513	30985544	30986080	30986111	SINE+	SINE-	Alu+	Alu-	AluSp+	AluSx-	AluS IR	16.3
chr1	30987280	30987343	30989443	30989506	SINE-	SINE+	Alu-	Alu+	AluSx4-	AluSx1+	AluS IR	16.3
chr1	30997799	30997829	30999500	30999530	SINE-	SINE+	Alu-	Alu+	AluSx-	AluSx+	AluS IR	16.3
chr1	31014252	31014287	31015373	31015408	SINE+	SINE-	Alu+	Alu-	AluJr+	AluY-	Non-IR	16.3
chr1	31015871	31015903	31018137	31018169	SINE-	SINE+	Alu-	Alu+	AluSp-	AluSx+	AluS IR	16.3
chr1	31023048	31023101	31025646	31025699	SINE+	SINE-	Alu+	Alu-	AluSx3+	AluSx-	AluS IR	16.3
chr1	31030158	31030196	31032527	31032565	SINE+	SINE-	Alu+	Alu-	AluSx1+	Alu-	Non-IR	16.3
chr1	31036321	31036369	31037768	31037816	SINE-	SINE+	Alu-	Alu+	AluSx3-	AluY+	Non-IR	16.3
chr1	31037952	31038003	31039316	31039367	SINE+	SINE-	Alu+	Alu-	AluY+	AluY-	AluY IR	16.3
chr1	31042090	31042124	31042927	31042961	SINE+	SINE-	Alu+	Alu-	AluSx+	AluSx-	AluS IR	16.3
chr1	31047990	31048035	31048697	31048742	SINE+	SINE-	Alu+	Alu-	AluY+	AluSc8-	Non-IR	16.3
chr1	31051524	31051593	31053822	31053891	SINE-	SINE+	Alu-	Alu+	AluSp-	AluSx+	AluS IR	16.3
chr1	31053860	31053934	31056461	31056535	SINE+	SINE-	Alu+	Alu-	AluSx+	AluSq2-	AluS IR	16.3
chr1	31058853	31058881	31059953	31059981	SINE+	SINE-	Alu+	Alu-	AluSz+	AluSq2-	AluS IR	6.6
chr1	31060108	31060143	31060183	31060218	SINE-	SINE+	Alu-	Alu+	AluSq2-	AluSx1+	AluS IR	16.3
chr1	31068906	31068951	31069362	31069407	SINE+	SINE-	Alu+	Alu-	AluSc+	AluSz-	AluS IR	16.3
chr1	31069359	31069395	31072095	31072131	SINE-	SINE+	Alu-	Alu+	AluSz-	AluYg6+	Non-IR	16.3
chr1	31075043	31075089	31076864	31076910	SINE-	SINE+	Alu-	Alu+	AluSc-	AluSp+	AluS IR	16.3
chr1	31079676	31079736	31081341	31081401	SINE+	SINE-	Alu+	Alu-	AluSz+	AluSx1-	AluS IR	16.3
chr1	31084911	31084963	31087278	31087330	SINE-	SINE+	Alu-	Alu+	AluSx-	AluSx1+	AluS IR	16.3
chr1	31087280	31087325	31088981	31089026	SINE+	SINE-	Alu+	Alu-	AluSx1+	AluSg-	AluS IR	16.3
chr1	31088965	31089025	31090959	31091019	SINE-	SINE+	Alu-	Alu+	AluSg-	AluSx1+	AluS IR	16.3
chr1	31091049	31091087	31092130	31092168	SINE+	SINE-	Alu+	Alu-	AluSx1+	AluSz-	AluS IR	16.3
chr1	31100114	31100177	31102197	31102260	SINE-	SINE+	Alu-	Alu+	AluSx-	AluSg+	AluS IR	16.3
chr1	31107636	31107690	31108914	31108968	SINE-	SINE+	Alu-	Alu+	AluY-	AluSx1+	Non-IR	16.3
chr1	31110352	31110398	31111212	31111258	SINE-	SINE+	Alu-	Alu+	AluSx1-	AluSz6+	AluS IR	16.3
chr1	31115683	31115717	31117585	31117619	SINE-	SINE+	Alu-	Alu+	AluSg-	AluSx1+	AluS IR	16.3
chr1	31123463	31123501	31124332	31124370	SINE+	SINE-	Alu+	Alu-	AluSx3+	AluYk4-	Non-IR	16.3
chr1	31124706	31124749	31126300	31126343	SINE-	SINE+	Alu-	Alu+	AluJb-	AluSq+	Non-IR	16.3
chr1	31127757	31127814	31128557	31128614	SINE+	SINE-	Alu+	Alu-	AluSq2+	AluSx-	AluS IR	16.3
chr1	31131356	31131407	31131937	31131988	SINE-	SINE+	Alu-	Alu+	AluSx-	AluSx+	AluS IR	16.3
chr1	31134877	31134916	31135744	31135783	SINE+	SINE-	Alu+	Alu-	AluSx+	AluSx-	AluS IR	16.3
chr1	31138024	31138070	31138344	31138390	Simple_repeat+	Simple_repeat+	Simple_repeat+	Simple_repeat+	(AAT)n+	(TTA)n+	Non-IR	16.3
chr1	31139245	31139281	31139645	31139681	SINE-	SINE+	Alu-	Alu+	AluJb-	AluSx3+	Non-IR	16.3
chr1	31139766	31139854	31141566	31141654	SINE+	SINE-	Alu+	Alu-	AluSx3+	AluSp-	AluS IR	16.3
chr1	31147177	31147226	31148971	31149020	SINE+	SINE-	Alu+	Alu-	AluSg+	AluSx1-	AluS IR	16.3
chr1	31149550	31149589	31149975	31150014	SINE-	SINE+	Alu-	Alu+	AluSq2-	AluSp+	AluS IR	16.3
chr1	31149468	31149530	31151797	31151859	SINE-	SINE+	Alu-	Alu+	AluSq2-	AluSx1+	AluS IR	16.3
chr1	31158363	31158443	31160667	31160747	SINE+	SINE-	Alu+	Alu-	AluSx3+	AluSz-	AluS IR	16.3
chr1	31164712	31164765	31165875	31165928	SINE-	SINE+	Alu-	Alu+	AluSq2-	AluSx1+	AluS IR	16.3
chr1	31168032	31168067	31168557	31168592	SINE+	SINE-	Alu+	Alu-	AluSx+	AluSx3-	AluS IR	16.3
chr1	31171539	31171582	31171800	31171843	SINE-	SINE+	Alu-	Alu+	AluY-	AluY+	AluY IR	16.3
chr1	31172182	31172228	31173618	31173664	SINE+	SINE-	Alu+	Alu-	AluSx1+	AluSx4-	AluS IR	16.3
chr1	31174312	31174366	31176119	31176173	SINE+	Retroposon+	Alu+	SVA+	AluSx+	SVA_D+	Non-IR	16.3
chr1	31176122	31176159	31178414	31178451	Retroposon+	SINE+	SVA+	Alu+	SVA_D+	AluSx1+	Non-IR	16.3
chr1	31183603	31183658	31186170	31186225	SINE-	SINE+	Alu-	Alu+	AluSp-	AluSp+	AluS IR	16.3
chr1	31189570	31189616	31191009	31191055	SINE-	SINE+	Alu-	Alu+	AluSx1-	AluSz+	AluS IR	16.3
chr1	31193590	31193655	31194465	31194530	SINE+	SINE-	Alu+	Alu-	AluSx3+	AluSp-	AluS IR	16.3
chr1	31196280	31196369	31197273	31197362	SINE+	SINE-	Alu+	Alu-	AluY+	AluY-	AluY IR	16.3
chr1	31200981	31201034	31202793	31202846	SINE-	SINE+	Alu-	Alu+	AluSg7-	AluSc+	AluS IR	16.3
chr1	31209291	31209325	31210356	31210390	SINE+	SINE-	Alu+	Alu-	AluSq+	AluSx1-	AluS IR	16.3
chr1	31210537	31210575	31211680	31211718	SINE-	SINE+	Alu-	Alu+	AluSx1-	AluSx3+	AluS IR	16.3
chr1	31213866	31213900	31216805	31216839	SINE+	SINE-	Alu+	Alu-	AluJb+	AluSx1-	Non-IR	16.3
chr1	31218213	31218255	31220580	31220622	SINE-	SINE+	Alu-	Alu+	AluSc-	AluSx+	AluS IR	16.3
chr1	31223108	31223158	31223680	31223730	SINE+	SINE-	Alu+	Alu-	AluSx1+	AluY-	Non-IR	16.3
chr1	31224728	31224768	31225894	31225934	SINE-	SINE+	MIR-	MIR+	MIRb-	MIRb+	MIR IR	16.3
chr1	31242588	31242616	31243458	31243486	SINE+	SINE-	Alu+	Alu-	AluSz6+	AluJb-	Non-IR	16.3
chr1	31247513	31247569	31248797	31248853	SINE+	SINE-	Alu+	Alu-	AluSg+	AluSz6-	AluS IR	16.3
chr1	31250790	31250844	31253062	31253116	SINE+	SINE-	Alu+	Alu-	AluJo+	AluYc-	Non-IR	16.3
chr1	31259272	31259335	31260653	31260716	SINE-	SINE+	Alu-	Alu+	AluSx-	AluSq2+	AluS IR	16.3
chr1	31262487	31262520	31265143	31265176	SINE+	SINE-	Alu+	Alu-	AluSx+	AluJo-	Non-IR	16.3
chr1	31265581	31265611	31267779	31267809	SINE+	SINE-	Alu+	Alu-	AluY+	AluSp-	Non-IR	16.3
chr1	31274278	31274348	31276940	31277010	SINE-	SINE+	Alu-	Alu+	AluSc-	AluSq2+	AluS IR	16.3
chr1	31279946	31279993	31282808	31282855	SINE+	SINE-	Alu+	Alu-	AluSg+	AluSz6-	AluS IR	16.3
chr1	31282724	31282763	31283533	31283572	SINE-	SINE+	Alu-	Alu+	AluSz6-	AluSz+	AluS IR	16.3
chr1	31288113	31288149	31288770	31288806	SINE+	SINE-	Alu+	Alu-	AluSx+	AluY-	Non-IR	16.3
chr1	31288922	31288965	31290661	31290704	SINE-	SINE+	Alu-	Alu+	AluY-	AluY+	AluY IR	16.3
chr1	31294204	31294248	31295117	31295161	SINE-	SINE+	Alu-	Alu+	AluSz6-	AluJb+	Non-IR	16.3
chr1	31303008	31303051	31304839	31304882	SINE+	SINE-	Alu+	Alu-	AluJr+	AluY-	Non-IR	16.3
chr1	31311509	31311543	31312083	31312117	LTR-	LTR+	ERVL-MaLR-	ERVL-MaLR+	MLT1A1-	MLT1A1+	ERVL-MaLR IR	16.3
chr1	31333472	31333517	31336096	31336141	SINE+	SINE-	Alu+	Alu-	AluSx3+	AluSx-	AluS IR	16.3
chr1	31336620	31336658	31339216	31339254	SINE-	SINE+	Alu-	Alu+	AluJr-	AluSx3+	Non-IR	16.3
chr1	31350704	31350742	31351618	31351656	SINE-	SINE+	Alu-	Alu+	AluSz-	AluJr+	Non-IR	16.3
chr1	31352695	31352736	31354903	31354944	SINE-	SINE+	Alu-	Alu+	AluJr-	AluSz+	Non-IR	16.3
chr1	31355048	31355081	31357867	31357900	SINE+	SINE-	Alu+	Alu-	AluSz+	AluSp-	AluS IR	16.3
chr1	31361900	31361955	31363656	31363711	SINE-	SINE+	Alu-	Alu+	AluSc-	AluJb+	Non-IR	16.3
chr1	31389162	31389199	31389373	31389410	SINE+	SINE-	Alu+	Alu-	AluSp+	AluSq-	AluS IR	16.3
chr1	31391344	31391392	31393753	31393801	SINE+	SINE-	Alu+	Alu-	AluSz+	AluJr-	Non-IR	16.3
chr1	31398903	31398941	31399235	31399273	SINE-	SINE+	Alu-	Alu+	AluSz-	AluSq+	AluS IR	16.3
chr1	31401018	31401052	31402445	31402479	SINE+	SINE-	Alu+	Alu-	AluSc+	AluSz-	AluS IR	16.3
chr1	31404660	31404709	31407580	31407629	SINE+	SINE-	Alu+	Alu-	AluSq2+	AluSp-	AluS IR	16.3
chr1	31414421	31414460	31414595	31414634	Simple_repeat+		Simple_repeat+		(TG)n+		Unannotated	6.6
chr1	31416814	31416899	31419667	31419752	SINE-	SINE+	Alu-	Alu+	AluSz-	AluJb+	Non-IR	16.3
chr1	31438005	31438043	31440577	31440615	SINE+	SINE-	Alu+	Alu-	AluSg+	AluSz-	AluS IR	16.3
chr1	31440098	31440140	31442377	31442419	SINE-	SINE+	Alu-	Alu+	AluSx-	AluJr+	Non-IR	16.3
chr1	31449647	31449685	31452204	31452242	SINE-	SINE+	Alu-	Alu+	AluSz-	AluY+	Non-IR	16.3
chr1	31484497	31484536	31487219	31487258	SINE-	SINE+	Alu-	Alu+	AluSc8-	AluSg4+	AluS IR	16.3
chr1	31520406	31520450	31521325	31521369	SINE-	SINE+	Alu-	Alu+	AluSq2-	AluSc8+	AluS IR	16.3
chr1	31527161	31527248	31528583	31528670							Unannotated	16.3
chr1	31536055	31536100	31536813	31536858	SINE-	SINE+	Alu-	Alu+	AluY-	AluY+	AluY IR	16.3
chr1	31537014	31537047	31539631	31539664	SINE+	SINE-	Alu+	Alu-	AluY+	AluSp-	Non-IR	16.3
chr1	31550797	31550841	31551750	31551794	SINE+	SINE-	Alu+	Alu-	AluSq2+	AluJb-	Non-IR	16.3
chr1	31554872	31554909	31555829	31555866	SINE-	SINE+	Alu-	Alu+	AluSz-	AluSx1+	AluS IR	16.3
chr1	31555930	31555970	31557436	31557476	SINE+	SINE-	Alu+	Alu-	AluSx1+	AluY-	Non-IR	16.3
chr1	31560974	31561016	31561362	31561404	SINE-	SINE+	Alu-	Alu+	AluSg-	AluSx1+	AluS IR	16.3
chr1	31563698	31563737	31565174	31565213	SINE-	SINE+	Alu-	Alu+	AluSx-	AluSz+	AluS IR	16.3
chr1	31572641	31572676	31573640	31573675	SINE-	SINE+	Alu-	Alu+	AluSz-	AluY+	Non-IR	16.3
chr1	31589481	31589525	31590660	31590704	LTR+	LTR-	ERV1+	ERV1-	MER41B+	MER41A-	ERV1 IR	16.3
chr1	31598627	31598665	31599394	31599432	SINE-	SINE+	Alu-	Alu+	AluSc-	AluSz+	AluS IR	16.3
chr1	31603205	31603240	31604923	31604958	SINE-	SINE+	Alu-	Alu+	AluSx1-	AluSx1+	AluS IR	16.3
chr1	31607154	31607190	31609183	31609219	SINE-	SINE+	Alu-	Alu+	AluSx-	AluSx+	AluS IR	16.3
chr1	31612348	31612382	31613913	31613947	SINE-	SINE+	Alu-	Alu+	AluSz-	AluSx+	AluS IR	16.3
chr1	31707557	31707588	31709874	31709905	SINE-	SINE+	Alu-	Alu+	AluSq2-	AluSq2+	AluS IR	16.3
chr1	31714049	31714081	31716277	31716309	SINE+	SINE-	Alu+	Alu-	AluSx1+	AluY-	Non-IR	16.3
chr1	31777948	31777979	31779507	31779538	SINE+	SINE-	Alu+	Alu-	AluSq2+	AluY-	Non-IR	16.3
chr1	31780991	31781040	31781113	31781162	LINE-	LINE+	L2-	L2+	L2b-	L2b+	L2 IR	13.8
chr1	31803816	31803852	31804963	31804999	Low_complexity+	SINE-	Low_complexity+	Alu-	A-rich+	AluSc8-	Non-IR	8.9
chr1	31805613	31805644	31806647	31806678	SINE+	SINE-	Alu+	Alu-	AluJr+	AluSx3-	Non-IR	16.3
chr1	31806639	31806678	31809074	31809113	SINE-	SINE+	Alu-	Alu+	AluSx3-	AluSx1+	AluS IR	16.3
chr1	31811198	31811231	31813521	31813554	SINE+	SINE-	Alu+	Alu-	AluSx+	AluSc-	AluS IR	16.3
chr1	31822151	31822183	31824944	31824976	SINE-	SINE+	Alu-	Alu+	AluSg4-	AluSx1+	AluS IR	16.3
chr1	31825094	31825135	31825397	31825438	SINE+	SINE-	Alu+	Alu-	AluSx1+	AluY-	Non-IR	16.3
chr1	31827743	31827783	31828800	31828840	SINE-	SINE+	Alu-	Alu+	AluSx1-	AluSg+	AluS IR	16.3
chr1	31840557	31840603	31842257	31842303	SINE+	SINE-	Alu+	Alu-	AluSc8+	AluYd8-	Non-IR	16.3
chr1	31842252	31842295	31844198	31844241	SINE-	SINE+	Alu-	Alu+	AluYd8-	AluSq2+	Non-IR	16.3
chr1	31852063	31852100	31852975	31853012	SINE-	SINE+	Alu-	Alu+	AluY-	AluSz+	Non-IR	16.3
chr1	31856641	31856675	31857230	31857264	SINE+	SINE-	Alu+	Alu-	AluSg+	AluJr-	Non-IR	16.3
chr1	31861317	31861350	31863735	31863768	SINE-	SINE+	Alu-	Alu+	AluSx-	AluSz+	AluS IR	16.3
chr1	31872315	31872358	31873706	31873749	SINE-	SINE+	Alu-	Alu+	AluSz-	AluSx3+	AluS IR	16.3
chr1	31873773	31873804	31874382	31874413	SINE+	SINE-	Alu+	Alu-	AluSx3+	AluSq2-	AluS IR	16.3
chr1	31882655	31882710	31884460	31884515	SINE+	SINE-	Alu+	Alu-	AluY+	AluSp-	Non-IR	16.3
chr1	31898301	31898356	31900363	31900418	SINE-	SINE+	Alu-	Alu+	AluSx1-	AluSz+	AluS IR	16.3
chr1	31902983	31903028	31903232	31903277	SINE+	SINE-	Alu+	Alu-	AluSz+	AluSx-	AluS IR	16.3
chr1	31904269	31904317	31906303	31906351	SINE+	SINE-	Alu+	Alu-	AluSx+	AluJb-	Non-IR	16.3
chr1	31908141	31908173	31908174	31908206	Simple_repeat+	Simple_repeat+	Simple_repeat+	Simple_repeat+	(AT)n+	(AT)n+	Non-IR	0
chr1	31909410	31909440	31910549	31910579	SINE+	SINE-	Alu+	Alu-	AluSc+	AluJb-	Non-IR	16.3
chr1	31915536	31915567	31917938	31917969	SINE-	SINE+	Alu-	Alu+	AluJb-	AluSc+	Non-IR	16.3
chr1	31920327	31920405	31922987	31923065	SINE+	SINE-	Alu+	Alu-	AluSp+	AluSg-	AluS IR	16.3
chr1	31923458	31923507	31925605	31925654	SINE-	SINE+	Alu-	Alu+	AluY-	AluY+	AluY IR	16.3
chr1	31933198	31933229	31933523	31933554	SINE-	SINE+	Alu-	Alu+	AluJb-	AluSx+	Non-IR	6.6
chr1	31940809	31940846	31941674	31941711	SINE-	SINE+	Alu-	Alu+	AluYh3-	AluSg+	Non-IR	16.3
chr1	31945185	31945218	31946110	31946143	SINE+	SINE-	Alu+	Alu-	AluSx1+	AluSp-	AluS IR	16.3
chr1	31946156	31946189	31947893	31947926	SINE-	SINE+	Alu-	Alu+	AluSp-	AluSg7+	AluS IR	16.3
chr1	31948331	31948383	31948848	31948900	SINE+	SINE-	Alu+	Alu-	AluSz6+	AluSp-	AluS IR	16.3
chr1	31950351	31950421	31951082	31951152	SINE+	SINE-	Alu+	Alu-	AluSc+	AluY-	Non-IR	16.3
chr1	31952499	31952537	31953635	31953673	SINE+	SINE-	Alu+	Alu-	AluSz6+	AluSx-	AluS IR	16.3
chr1	31954055	31954092	31955667	31955704	SINE-	SINE+	Alu-	Alu+	AluSq2-	AluSp+	AluS IR	16.3
chr1	31955653	31955713	31957177	31957237	SINE+	SINE-	Alu+	Alu-	AluSp+	AluSx1-	AluS IR	16.3
chr1	31962554	31962600	31964903	31964949	SINE-	SINE+	Alu-	Alu+	AluSx1-	AluSz+	AluS IR	16.3
chr1	31965973	31966005	31966511	31966543	SINE+	SINE-	Alu+	Alu-	AluSq2+	AluY-	Non-IR	16.3
chr1	31966578	31966636	31967958	31968016	SINE-	SINE+	Alu-	Alu+	AluY-	AluY+	AluY IR	16.3
chr1	31970727	31970765	31973610	31973648	SINE-	SINE+	Alu-	Alu+	AluJb-	AluSg+	Non-IR	16.3
chr1	31973813	31973858	31975346	31975391	SINE+	SINE-	Alu+	Alu-	AluSg+	AluSc5-	AluS IR	16.3
chr1	31975798	31975846	31976184	31976232	SINE-	SINE+	Alu-	Alu+	AluSq2-	AluSx1+	AluS IR	16.3
chr1	31982410	31982459	31984455	31984504	SINE-	SINE+	Alu-	Alu+	AluSx1-	AluSq2+	AluS IR	16.3
chr1	31985918	31985950	31986279	31986311	SINE-	SINE+	Alu-	Alu+	AluSx3-	AluJb+	Non-IR	16.3
chr1	31988081	31988124	31989091	31989134	SINE+	SINE-	Alu+	Alu-	AluYm1+	AluYm1-	AluY IR	16.3
chr1	31992519	31992550	31993207	31993238	SINE-	SINE+	Alu-	Alu+	AluY-	AluSg+	Non-IR	16.3
chr1	31994441	31994476	31995517	31995552	SINE+	SINE-	Alu+	Alu-	AluSx+	AluJr-	Non-IR	16.3
chr1	31997957	31997996	31998765	31998804	SINE-	SINE+	Alu-	Alu+	AluY-	AluY+	AluY IR	16.3
chr1	31998961	31999014	32001818	32001871	SINE+	SINE-	Alu+	Alu-	AluY+	AluSx-	Non-IR	16.3
chr1	32000904	32000934	32001371	32001401	SINE-	SINE+	Alu-	Alu+	AluSx-	AluJo+	Non-IR	16.3
chr1	32004007	32004041	32005813	32005847	SINE-	SINE+	Alu-	Alu+	AluSg7-	FRAM+	Non-IR	16.3
chr1	32009853	32009920	32011905	32011972	SINE+	SINE-	Alu+	Alu-	AluY+	AluSc-	Non-IR	16.3
chr1	32017106	32017149	32017734	32017777	SINE+	SINE-	Alu+	Alu-	AluSz+	AluSp-	AluS IR	16.3
chr1	32019361	32019417	32019922	32019978	SINE+	SINE-	Alu+	Alu-	AluSq2+	AluSx1-	AluS IR	16.3
chr1	32022783	32022837	32025371	32025425	SINE+	SINE-	Alu+	Alu-	AluSc8+	AluSx-	AluS IR	16.3
chr1	32052561	32052595	32053904	32053938	SINE-	SINE+	Alu-	Alu+	AluY-	AluSp+	Non-IR	16.3
chr1	32064868	32064921	32065206	32065259	SINE-	SINE+	Alu-	Alu+	AluSz6-	AluY+	Non-IR	16.3
chr1	32066278	32066313	32067668	32067703	SINE-	SINE+	Alu-	Alu+	AluSx3-	AluY+	Non-IR	16.3
chr1	32080407	32080481	32082976	32083050	SINE+	SINE-	Alu+	Alu-	AluY+	AluY-	AluY IR	16.3
chr1	32084716	32084786	32085550	32085620	SINE-	SINE+	Alu-	Alu+	AluSg-	AluSg+	AluS IR	16.3
chr1	32088281	32088347	32090727	32090793	SINE+	SINE-	Alu+	Alu-	AluY+	AluY-	AluY IR	16.3
chr1	32097658	32097707	32099188	32099237	SINE-	SINE+	Alu-	Alu+	AluYc-	AluSx1+	Non-IR	16.3
chr1	32104842	32104878	32107340	32107376	SINE+	SINE-	Alu+	Alu-	AluSq2+	AluSq2-	AluS IR	16.3
chr1	32110222	32110264	32110715	32110757	SINE-	SINE+	Alu-	Alu+	AluSq2-	AluSx+	AluS IR	16.3
chr1	32114219	32114265	32115032	32115078	SINE+	SINE-	Alu+	Alu-	AluSz+	AluSz6-	AluS IR	16.3
chr1	32122885	32122939	32124542	32124596	SINE+	SINE-	Alu+	Alu-	AluSp+	AluSx1-	AluS IR	16.3
chr1	32129303	32129341	32130624	32130662	SINE-	SINE+	Alu-	Alu+	AluJb-	AluSz+	Non-IR	16.3
chr1	32131215	32131261	32132021	32132067	SINE+	SINE-	Alu+	Alu-	AluSq2+	AluSx-	AluS IR	16.3
chr1	32132178	32132216	32133812	32133850	SINE-	SINE+	Alu-	Alu+	AluSx-	AluSx1+	AluS IR	16.3
chr1	32136259	32136312	32138419	32138472	SINE-	SINE+	Alu-	Alu+	AluSq2-	AluSp+	AluS IR	16.3
chr1	32143415	32143467	32145460	32145512	SINE+	SINE-	Alu+	Alu-	AluSx1+	AluSx1-	AluS IR	16.3
chr1	32150735	32150773	32152716	32152754	SINE-	SINE+	Alu-	Alu+	AluSc-	AluY+	Non-IR	16.3
chr1	32155015	32155053	32155397	32155435	SINE+	SINE-	Alu+	Alu-	AluSq2+	AluSg-	AluS IR	16.3
chr1	32166498	32166548	32168284	32168334	SINE+	SINE-	Alu+	Alu-	AluSx1+	AluSx-	AluS IR	16.3
chr1	32169243	32169284	32169551	32169592	SINE+	SINE-	Alu+	Alu-	AluJo+	AluY-	Non-IR	16.3
chr1	32175817	32175862	32177234	32177279	SINE+	SINE-	Alu+	Alu-	AluSx1+	AluSq2-	AluS IR	16.3
chr1	32183023	32183061	32185416	32185454	SINE+	SINE-	Alu+	Alu-	AluSx3+	AluYm1-	Non-IR	16.3
chr1	32190892	32190944	32193723	32193775	SINE+	SINE-	Alu+	Alu-	AluSx3+	AluSz-	AluS IR	16.3
chr1	32213424	32213483	32214183	32214242	SINE-	SINE+	Alu-	Alu+	AluSp-	AluSx1+	AluS IR	16.3
chr1	32218656	32218707	32220425	32220476	SINE+	SINE-	Alu+	Alu-	AluSz+	AluSz-	AluS IR	16.3
chr1	32223507	32223552	32225493	32225538	SINE-	SINE+	Alu-	Alu+	AluSx3-	AluSq2+	AluS IR	16.3
chr1	32225894	32225937	32226934	32226977	SINE+	SINE-	Alu+	Alu-	AluY+	AluSx1-	Non-IR	16.3
chr1	32230485	32230517	32230562	32230594	SINE-	SINE+	Alu-	Alu+	AluSz6-	AluSz+	AluS IR	0
chr1	32230637	32230686	32233458	32233507	SINE+	SINE-	Alu+	Alu-	AluSz+	AluSx-	AluS IR	16.3
chr1	32236750	32236783	32237994	32238027	SINE-	SINE+	Alu-	Alu+	AluSc8-	AluSx1+	AluS IR	16.3
chr1	32244228	32244287	32245146	32245205	SINE+	SINE-	Alu+	Alu-	AluY+	AluY-	AluY IR	16.3
chr1	32253105	32253140	32254755	32254790	SINE+	SINE-	Alu+	Alu-	AluSx1+	AluSp-	AluS IR	16.3
chr1	32255890	32255933	32258169	32258212	SINE-	SINE+	Alu-	Alu+	AluJr4-	AluJo+	AluJ IR	16.3
chr1	32262053	32262112	32262290	32262349	SINE-	SINE+	Alu-	Alu+	AluSz-	AluSz+	AluS IR	16.3
chr1	32262677	32262721	32263594	32263638	SINE-	SINE+	Alu-	Alu+	AluSz-	AluJb+	Non-IR	16.3
chr1	32264851	32264888	32267488	32267525	SINE-	SINE+	Alu-	Alu+	FLAM_C-	AluSx+	Non-IR	16.3
chr1	32267741	32267828	32270478	32270565	SINE+	SINE-	Alu+	Alu-	AluSp+	AluSg-	AluS IR	16.3
chr1	32280528	32280579	32281964	32282015	SINE-	SINE+	Alu-	Alu+	AluSc8-	AluSg+	AluS IR	16.3
chr1	32287314	32287370	32289142	32289198	SINE-	SINE+	Alu-	Alu+	AluY-	AluY+	AluY IR	16.3
chr1	32293631	32293696	32294739	32294804	SINE+	SINE-	Alu+	Alu-	AluSg+	AluY-	Non-IR	16.3
chr1	32297675	32297738	32299948	32300011	SINE-	SINE+	Alu-	Alu+	AluY-	AluY+	AluY IR	16.3
chr1	32303104	32303148	32304441	32304485	SINE+	SINE-	Alu+	Alu-	AluJr+	AluJr-	AluJ IR	16.3
chr1	32306214	32306275	32308252	32308313	SINE-	SINE+	Alu-	Alu+	AluSp-	AluSp+	AluS IR	16.3
chr1	32313343	32313384	32314555	32314596	SINE-	SINE+	Alu-	Alu+	AluSx1-	AluY+	Non-IR	16.3
chr1	32315447	32315499	32315836	32315888	SINE-	SINE+	Alu-	Alu+	AluSq-	AluSx1+	AluS IR	16.3
chr1	32318068	32318103	32318993	32319028	SINE-	SINE+	Alu-	Alu+	AluSp-	AluSx+	AluS IR	16.3
chr1	32325920	32326007	32326198	32326285	SINE+	SINE-	Alu+	Alu-	AluSx+	AluSx-	AluS IR	16.3
chr1	32343072	32343128	32344941	32344997	SINE+	SINE-	Alu+	Alu-	AluSc+	AluSx1-	AluS IR	16.3
chr1	32349991	32350034	32350337	32350380	SINE+	SINE-	Alu+	Alu-	AluY+	AluSz6-	Non-IR	16.3
chr1	32360320	32360363	32360717	32360760	SINE-	SINE+	Alu-	Alu+	AluSg-	AluSx1+	AluS IR	16.3
chr1	32369990	32370039	32370760	32370809	SINE-	SINE+	Alu-	Alu+	AluSx-	AluSc8+	AluS IR	16.3
chr1	32373634	32373665	32375025	32375056	SINE-	SINE+	Alu-	Alu+	AluJb-	AluY+	Non-IR	16.3
chr1	32388981	32389016	32389929	32389964	SINE-	SINE+	Alu-	Alu+	AluY-	AluJb+	Non-IR	16.3
chr1	32392868	32392904	32395789	32395825	SINE+	SINE-	Alu+	Alu-	AluSx+	AluSx-	AluS IR	16.3
chr1	32404116	32404151	32405540	32405575	SINE-	SINE+	Alu-	Alu+	AluSq2-	AluYa5+	Non-IR	16.3
chr1	32405941	32405979	32408675	32408713	SINE+	SINE-	Alu+	Alu-	AluSz6+	AluSp-	AluS IR	16.3
chr1	32409802	32409839	32412184	32412221	SINE-	SINE+	Alu-	Alu+	AluSx-	AluSz+	AluS IR	16.3
chr1	32419476	32419507	32422392	32422423	SINE-	SINE+	Alu-	Alu+	AluY-	AluSp+	Non-IR	16.3
chr1	32422572	32422608	32422967	32423003	SINE+	SINE-	Alu+	Alu-	AluSp+	AluSx1-	AluS IR	16.3
chr1	32439336	32439386	32440840	32440890	SINE-	SINE+	Alu-	Alu+	AluSp-	AluSx1+	AluS IR	16.3
chr1	32441880	32441918	32442972	32443010	SINE-	SINE+	Alu-	Alu+	AluSc-	AluSc8+	AluS IR	16.3
chr1	32450181	32450216	32450517	32450552	SINE+	SINE-	Alu+	Alu-	AluSq2+	AluJr-	Non-IR	16.3
chr1	32452675	32452714	32455543	32455582	SINE+	SINE-	Alu+	Alu-	AluYe5+	AluY-	AluY IR	16.3
chr1	32467347	32467397	32468733	32468783	SINE-	SINE+	Alu-	Alu+	AluSx1-	AluSx3+	AluS IR	16.3
chr1	32470377	32470413	32472718	32472754	SINE+	SINE-	Alu+	Alu-	AluY+	AluSz-	Non-IR	16.3
chr1	32472708	32472754	32475463	32475509	SINE-	SINE+	Alu-	Alu+	AluSz-	AluSz+	AluS IR	16.3
chr1	32482237	32482277	32482412	32482452	SINE-	SINE+	Alu-	Alu+	AluJb-	AluSc+	Non-IR	16.3
chr1	32488021	32488057	32488995	32489031	SINE+	SINE-	Alu+	Alu-	AluSp+	AluSz-	AluS IR	16.3
chr1	32493394	32493432	32493486	32493524	SINE-	SINE+	Alu-	Alu+	AluSc8-	AluSx+	AluS IR	16.3
chr1	32498437	32498521	32498631	32498715	SINE+	SINE-	Alu+	Alu-	AluSx1+	AluSz6-	AluS IR	16.3
chr1	32501786	32501824	32502664	32502702	SINE-	SINE+	Alu-	Alu+	AluSx-	AluY+	Non-IR	16.3
chr1	32507448	32507509	32508413	32508474	SINE-	SINE+	Alu-	Alu+	AluSq2-	AluSc+	AluS IR	16.3
chr1	32517247	32517301	32517857	32517911	SINE+	SINE-	Alu+	Alu-	AluSq2+	AluSx-	AluS IR	16.3
chr1	32521780	32521827	32522171	32522218	SINE-	SINE+	Alu-	Alu+	AluJb-	AluSq2+	Non-IR	16.3
chr1	32523855	32523905	32524323	32524373	SINE+	SINE-	Alu+	Alu-	AluSx+	AluSx-	AluS IR	16.3
chr1	32528600	32528636	32529467	32529503	SINE+	SINE-	Alu+	Alu-	AluSx1+	AluSz6-	AluS IR	16.3
chr1	32529449	32529510	32531854	32531915	SINE-	SINE+	Alu-	Alu+	AluSz6-	AluSq2+	AluS IR	16.3
chr1	32543340	32543375	32544425	32544460	SINE-	SINE+	Alu-	Alu+	AluSq2-	AluSx1+	AluS IR	16.3
chr1	32546233	32546285	32548510	32548562	SINE+	SINE-	Alu+	Alu-	AluSz6+	AluSx1-	AluS IR	16.3
chr1	32553771	32553831	32556146	32556206	SINE+	SINE-	Alu+	Alu-	AluSp+	AluSg-	AluS IR	16.3
chr1	32556793	32556824	32559182	32559213	SINE+	SINE-	Alu+	Alu-	AluSc+	AluSx1-	AluS IR	16.3
chr1	32562010	32562050	32563314	32563354	SINE-	SINE+	Alu-	Alu+	AluJo-	AluJo+	AluJ IR	16.3
chr1	32567657	32567718	32568478	32568539	SINE+	SINE-	Alu+	Alu-	AluY+	AluY-	AluY IR	16.3
chr1	32571615	32571677	32573991	32574053	SINE-	SINE+	Alu-	Alu+	AluSx1-	AluSp+	AluS IR	16.3
chr1	32577950	32577989	32579383	32579422	SINE-	SINE+	Alu-	Alu+	AluSz-	AluSx1+	AluS IR	16.3
chr1	32581560	32581594	32582423	32582457	SINE-	SINE+	Alu-	Alu+	AluSq2-	AluSp+	AluS IR	16.3
chr1	32583156	32583192	32584726	32584762	SINE+	SINE-	Alu+	Alu-	AluJb+	AluJo-	AluJ IR	16.3
chr1	32585263	32585302	32586974	32587013	SINE-	SINE+	Alu-	Alu+	AluJo-	AluSq+	Non-IR	16.3
chr1	32592066	32592129	32594492	32594555	SINE-	SINE+	Alu-	Alu+	AluSc-	AluSg+	AluS IR	16.3
chr1	32597020	32597066	32599675	32599721	SINE-	SINE+	Alu-	Alu+	AluSx1-	AluSg+	AluS IR	16.3
chr1	32603208	32603259	32605039	32605090	SINE-	SINE+	Alu-	Alu+	AluSx3-	AluSx1+	AluS IR	16.3
chr1	32608842	32608894	32610339	32610391	SINE+	SINE-	Alu+	Alu-	AluSc+	AluSx-	AluS IR	16.3
chr1	32614835	32614879	32615546	32615590	SINE+	SINE-	Alu+	Alu-	AluSc+	AluSq2-	AluS IR	16.3
chr1	32616608	32616641	32619276	32619309	SINE+	SINE-	Alu+	Alu-	AluY+	AluJb-	Non-IR	16.3
chr1	32620134	32620175	32620493	32620534	SINE-	SINE+	Alu-	Alu+	AluSx1-	AluJr+	Non-IR	16.3
chr1	32625429	32625481	32625943	32625995	SINE+	SINE-	Alu+	Alu-	AluSx+	AluSq2-	AluS IR	16.3
chr1	32628258	32628310	32629817	32629869	SINE+	SINE-	Alu+	Alu-	AluSx+	AluSc-	AluS IR	16.3
chr1	32635333	32635375	32637482	32637524	SINE-	SINE+	Alu-	Alu+	AluSx-	AluSx3+	AluS IR	16.3
chr1	32641378	32641417	32641795	32641834	SINE-	SINE+	Alu-	Alu+	AluSp-	AluY+	Non-IR	16.3
chr1	32642292	32642332	32643686	32643726	SINE+	SINE-	Alu+	Alu-	AluSx1+	AluSx3-	AluS IR	16.3
chr1	32644465	32644502	32644908	32644945	SINE-	SINE+	Alu-	Alu+	AluJb-	AluSc+	Non-IR	16.3
chr1	32646843	32646879	32648834	32648870	SINE+	SINE-	Alu+	Alu-	AluSx1+	AluSx1-	AluS IR	16.3
chr1	32654862	32654900	32657088	32657126	SINE-	SINE+	Alu-	Alu+	AluSq-	AluSx1+	AluS IR	16.3
chr1	32658849	32658894	32659167	32659212	Simple_repeat+	Simple_repeat+	Simple_repeat+	Simple_repeat+	(TA)n+	(TA)n+	Non-IR	0
chr1	32659433	32659466	32662306	32662339	SINE+	SINE-	Alu+	Alu-	AluSq2+	AluSx1-	AluS IR	16.3
chr1	32662812	32662872	32664582	32664642	SINE+	SINE-	Alu+	Alu-	AluSg+	AluSx4-	AluS IR	16.3
chr1	32675615	32675658	32678355	32678398	SINE+	SINE-	Alu+	Alu-	AluY+	AluSx1-	Non-IR	16.3
chr1	32683158	32683205	32683727	32683774	SINE+	SINE-	Alu+	Alu-	AluSc+	AluSx1-	AluS IR	16.3
chr1	32687087	32687174	32688038	32688125	SINE+	SINE-	Alu+	Alu-	AluSq10+	AluSx-	AluS IR	16.3
chr1	32696916	32696955	32698033	32698072	SINE-	SINE+	Alu-	Alu+	AluSz-	AluSx+	AluS IR	16.3
chr1	32698257	32698311	32699957	32700011	SINE+	SINE-	Alu+	Alu-	AluY+	AluSx3-	Non-IR	16.3
chr1	32700469	32700523	32701105	32701159	SINE+	SINE-	Alu+	Alu-	AluSq2+	AluSq2-	AluS IR	16.3
chr1	32707499	32707537	32708252	32708290	SINE-	SINE+	Alu-	Alu+	AluSz6-	AluY+	Non-IR	16.3
chr1	32709413	32709471	32710320	32710378	SINE-	SINE+	Alu-	Alu+	AluSq2-	AluSp+	AluS IR	16.3
chr1	32724418	32724476	32727006	32727064	SINE+	SINE-	Alu+	Alu-	AluSg7+	AluYa5-	Non-IR	16.3
chr1	32730717	32730802	32732296	32732381	SINE+	SINE-	Alu+	Alu-	AluSp+	AluSp-	AluS IR	16.3
chr1	32732582	32732664	32734582	32734664	SINE-	SINE+	Alu-	Alu+	AluY-	AluY+	AluY IR	16.3
chr1	32735302	32735336	32736252	32736286	SINE-	SINE+	Alu-	Alu+	AluSg-	AluY+	Non-IR	16.3
chr1	32738028	32738071	32739513	32739556	SINE-	SINE+	Alu-	Alu+	AluSz6-	AluSx1+	AluS IR	16.3
chr1	32745374	32745428	32747322	32747376	SINE+	SINE-	Alu+	Alu-	AluSg+	AluSx4-	AluS IR	16.3
chr1	32747764	32747814	32750674	32750724	SINE+	SINE-	Alu+	Alu-	AluSx1+	AluSq-	AluS IR	16.3
chr1	32776399	32776437	32777340	32777378	SINE-	SINE+	Alu-	Alu+	AluSp-	AluSx1+	AluS IR	16.3
chr1	32777505	32777571	32778796	32778862	SINE+	SINE-	Alu+	Alu-	AluSx1+	AluSq2-	AluS IR	16.3
chr1	32785437	32785472	32787516	32787551	SINE+	SINE-	Alu+	Alu-	AluSx1+	AluY-	Non-IR	16.3
chr1	32789824	32789888	32791521	32791585	SINE-	SINE+	Alu-	Alu+	AluSx-	AluSq2+	AluS IR	16.3
chr1	32793431	32793471	32794579	32794619	SINE+	SINE-	Alu+	Alu-	AluJb+	AluSx-	Non-IR	16.3
chr1	32794626	32794668	32794747	32794789	SINE-	SINE+	Alu-	Alu+	AluSx-	AluSc+	AluS IR	16.3
chr1	32797247	32797283	32797977	32798013	SINE+	SINE-	Alu+	Alu-	AluJr+	AluSx3-	Non-IR	16.3
chr1	32798117	32798152	32798574	32798609	SINE-	SINE+	Alu-	Alu+	AluSx3-	AluJb+	Non-IR	16.3
chr1	32808369	32808424	32809918	32809973	SINE-	SINE+	Alu-	Alu+	AluSx-	AluSq2+	AluS IR	16.3
chr1	32814555	32814612	32815144	32815201	SINE-	SINE+	Alu-	Alu+	AluSx1-	AluSq2+	AluS IR	8.9
chr1	32827725	32827759	32828740	32828774	SINE-	SINE+	Alu-	Alu+	AluSx-	AluSx3+	AluS IR	16.3
chr1	32836308	32836357	32837029	32837078	SINE-	SINE+	Alu-	Alu+	AluSz6-	FRAM+	Non-IR	16.3
chr1	32838645	32838696	32840150	32840201	SINE+	SINE-	Alu+	Alu-	AluSq2+	AluSz-	AluS IR	16.3
chr1	32841610	32841652	32844008	32844050	SINE+	SINE-	Alu+	Alu-	AluSp+	AluSx1-	AluS IR	16.3
chr1	32844304	32844347	32844382	32844425	SINE-	SINE+	Alu-	Alu+	AluSz6-	AluJo+	Non-IR	16.3
chr1	32845305	32845355	32845783	32845833	SINE+	SINE-	Alu+	Alu-	AluJr+	AluJb-	AluJ IR	16.3
chr1	32847016	32847058	32848048	32848090	SINE-	SINE+	Alu-	Alu+	AluSp-	AluSq4+	AluS IR	16.3
chr1	32865163	32865202	32865565	32865604	SINE-	SINE+	Alu-	Alu+	AluSp-	AluSg+	AluS IR	16.3
chr1	32873155	32873233	32874127	32874205	SINE+	SINE-	Alu+	Alu-	AluSx+	AluSq-	AluS IR	16.3
chr1	32879604	32879639	32880318	32880353	SINE-	SINE+	Alu-	Alu+	AluY-	AluY+	AluY IR	16.3
chr1	32880542	32880580	32882898	32882936	SINE+	SINE-	Alu+	Alu-	AluY+	AluJr4-	Non-IR	16.3
chr1	32903726	32903784	32906053	32906111	SINE+	SINE-	Alu+	Alu-	AluSz6+	AluSx-	AluS IR	16.3
chr1	32908705	32908741	32909788	32909824	SINE+	SINE-	Alu+	Alu-	AluJr4+	AluJr-	AluJ IR	16.3
chr1	32917386	32917442	32919143	32919199	SINE-	SINE+	Alu-	Alu+	AluSq2-	FLAM_C+	Non-IR	16.3
chr1	32920605	32920681	32921924	32922000	SINE-	SINE+	Alu-	Alu+	AluSg-	AluSx1+	AluS IR	16.3
chr1	32930509	32930542	32930969	32931002	SINE-	SINE+	Alu-	Alu+	AluJr-	AluSz+	Non-IR	16.3
chr1	32939355	32939395	32941906	32941946	SINE-	SINE+	Alu-	Alu+	AluSx1-	AluY+	Non-IR	16.3
chr1	32942937	32942985	32944861	32944909	SINE+	SINE-	Alu+	Alu-	AluY+	AluY-	AluY IR	16.3
chr1	32952043	32952086	32952324	32952367	SINE-	SINE+	Alu-	Alu+	AluSx1-	AluJr+	Non-IR	16.3
chr1	32952648	32952689	32953979	32954020	SINE+	SINE-	Alu+	Alu-	AluSx3+	AluSq2-	AluS IR	16.3
chr1	32954156	32954188	32956107	32956139	SINE-	SINE+	Alu-	Alu+	AluSq2-	AluSx+	AluS IR	16.3
chr1	32965915	32965961	32967502	32967548	SINE-	SINE+	Alu-	Alu+	AluJr-	AluSx1+	Non-IR	16.3
chr1	32968845	32968899	32970317	32970371	SINE+	SINE-	Alu+	Alu-	AluSz+	AluSz6-	AluS IR	16.3
chr1	32977109	32977142	32978804	32978837	SINE+	SINE-	Alu+	Alu-	AluSg+	AluSx1-	AluS IR	16.3
chr1	32982347	32982386	32983674	32983713	SINE+	SINE-	Alu+	Alu-	AluSg+	AluSx1-	AluS IR	16.3
chr1	32986777	32986820	32987732	32987775	SINE-	SINE+	Alu-	Alu+	AluSx1-	AluSx3+	AluS IR	16.3
chr1	32988274	32988304	32990354	32990384	SINE-	SINE+	Alu-	Alu+	AluJb-	AluSx+	Non-IR	16.3
chr1	32994713	32994774	32996133	32996194	SINE+	SINE-	Alu+	Alu-	AluSg+	AluSz-	AluS IR	16.3
chr1	32999802	32999838	33002511	33002547	SINE+	SINE-	Alu+	Alu-	AluYa5+	AluSx-	Non-IR	16.3
chr1	33015763	33015801	33016810	33016848	SINE+	SINE-	Alu+	Alu-	AluSx1+	AluSx3-	AluS IR	16.3
chr1	33022546	33022581	33023964	33023999	SINE-	SINE+	Alu-	Alu+	AluSz-	AluSx1+	AluS IR	16.3
chr1	33027739	33027769	33029410	33029440	SINE+	SINE-	Alu+	Alu-	AluSg7+	AluJo-	Non-IR	16.3
chr1	33038973	33039004	33039455	33039486	SINE+	SINE-	Alu+	Alu-	AluSx+	AluSx1-	AluS IR	16.3
chr1	33044992	33045034	33046605	33046647	SINE+	SINE-	Alu+	Alu-	AluSx1+	AluSx1-	AluS IR	16.3
chr1	33049003	33049036	33049924	33049957	SINE-	SINE+	Alu-	Alu+	AluSx-	AluJb+	Non-IR	16.3
chr1	33053789	33053819	33055005	33055035	SINE+	SINE-	Alu+	Alu-	AluSc5+	AluSx-	AluS IR	16.3
chr1	33056497	33056532	33057471	33057506	SINE+	SINE-	Alu+	Alu-	AluJb+	AluY-	Non-IR	0
chr1	33057706	33057777	33059331	33059402	SINE-	SINE+	Alu-	Alu+	AluY-	AluSg+	Non-IR	16.3
chr1	33070448	33070481	33072011	33072044	SINE+	SINE-	Alu+	Alu-	AluJo+	AluJb-	AluJ IR	16.3
chr1	33074033	33074067	33075369	33075403	SINE+	SINE-	Alu+	Alu-	AluSq2+	AluSz-	AluS IR	16.3
chr1	33078689	33078733	33079638	33079682	SINE-	SINE+	Alu-	Alu+	AluY-	AluJb+	Non-IR	16.3
chr1	33107193	33107277	33108367	33108451	SINE+	SINE-	Alu+	Alu-	AluSz+	AluSz-	AluS IR	16.3
chr1	33136537	33136576	33136808	33136847	SINE-	SINE+	Alu-	Alu+	AluSz6-	AluSx3+	AluS IR	16.3
chr1	33155050	33155092	33157775	33157817	SINE+	SINE-	Alu+	Alu-	AluY+	AluSg-	Non-IR	16.3
chr1	33159458	33159502	33160171	33160215		LINE-		L2-		L2b-	Unannotated	6.6
chr1	33170152	33170190	33171939	33171977	SINE+	SINE-	Alu+	Alu-	AluSz6+	AluSx1-	AluS IR	16.3
chr1	33173421	33173461	33174980	33175020	Simple_repeat+	Simple_repeat+	Simple_repeat+	Simple_repeat+	(TGTG)n+	(TATGTA)n+	Non-IR	16.3
chr1	33185410	33185456	33186589	33186635	SINE-	SINE+	Alu-	Alu+	AluSx1-	AluSx1+	AluS IR	16.3
chr1	33191606	33191652	33194407	33194453	SINE-	SINE+	Alu-	Alu+	AluSx-	AluJb+	Non-IR	16.3
chr1	33211038	33211080	33213716	33213758	SINE-	SINE+	Alu-	Alu+	AluY-	AluSc+	Non-IR	16.3
chr1	33226737	33226766	33229523	33229552	SINE+	SINE-	Alu+	Alu-	AluSx+	AluSx1-	AluS IR	16.3
chr1	33241215	33241253	33243871	33243909	SINE+	SINE-	Alu+	Alu-	AluSq2+	AluY-	Non-IR	16.3
chr1	33252310	33252346	33254150	33254186	SINE+	SINE-	Alu+	Alu-	AluSp+	AluSq-	AluS IR	16.3
chr1	33283218	33283257	33283566	33283605	SINE-	SINE+	Alu-	Alu+	AluSz6-	AluJb+	Non-IR	16.3
chr1	33294327	33294374	33296418	33296465	SINE-		MIR-		MIRb-		Unannotated	6.6
chr1	33301808	33301845	33304746	33304783	SINE+	SINE-	Alu+	Alu-	AluJb+	AluSg-	Non-IR	16.3
chr1	33308754	33308781	33310291	33310318	Simple_repeat+	Retroposon-	Simple_repeat+	SVA-	(T)n+	SVA_A-	Non-IR	16.3
chr1	33314127	33314172	33315290	33315335	SINE-	SINE+	Alu-	Alu+	AluSx1-	AluSc+	AluS IR	16.3
chr1	33317721	33317756	33317929	33317964	DNA-	DNA-	TcMar-Tigger-	TcMar-Tigger-	Tigger4a-	Tigger4a-	Non-IR	8.9
chr1	33318415	33318452	33319197	33319234	Simple_repeat+		Simple_repeat+		(CTC)n+		Unannotated	8.9
chr1	33335761	33335812	33336094	33336145	SINE+	SINE-	Alu+	Alu-	AluSg+	AluSx-	AluS IR	16.3
chr1	33376289	33376324	33376659	33376694	SINE-	SINE+	Alu-	Alu+	AluSx1-	AluSc+	AluS IR	16.3
chr1	33378713	33378750	33380090	33380127		Simple_repeat+		Simple_repeat+		(CT)n+	Unannotated	13.8
chr1	33385956	33386029	33386301	33386374	SINE-	SINE+	Alu-	Alu+	AluSx-	AluSg+	AluS IR	16.3
chr1	33401219	33401259	33402893	33402933	SINE+	SINE-	Alu+	Alu-	AluY+	AluY-	AluY IR	16.3
chr1	33451173	33451195	33451684	33451706	LINE+	LINE-	L1+	L1-	L1PB1+	L1PB1-	L1 IR	16.3
chr1	33455370	33455403	33457924	33457957	SINE+	SINE-	Alu+	Alu-	AluSx1+	AluY-	Non-IR	16.3
chr1	33459328	33459362	33462165	33462199	SINE-	SINE+	Alu-	Alu+	AluSz6-	AluY+	Non-IR	16.3
chr1	33463635	33463674	33465848	33465887	SINE+	SINE-	Alu+	Alu-	AluJr+	AluSx1-	Non-IR	16.3
chr1	33507821	33507864	33510189	33510232	LINE-	Simple_repeat+	L1-	Simple_repeat+	L1M8-	(GAGAGG)n+	Non-IR	16.3
chr1	33527896	33527933	33529166	33529203	SINE+	SINE-	Alu+	Alu-	AluYj4+	AluJr4-	Non-IR	16.3
chr1	33576247	33576277	33576629	33576659	LINE+	LINE+	L1+	L1+	L1ME4a+	L1ME4a+	Non-IR	16.3
chr1	33590990	33591023	33592931	33592964	SINE-	SINE+	Alu-	Alu+	AluSp-	AluYf1+	Non-IR	16.3
chr1	33679448	33679487	33681696	33681735	SINE-	SINE+	Alu-	Alu+	AluSc-	AluSx1+	AluS IR	16.3
chr1	33706820	33706851	33706887	33706918	Simple_repeat+	Simple_repeat+	Simple_repeat+	Simple_repeat+	(GT)n+	(GT)n+	Non-IR	0
chr1	33783893	33783941	33784377	33784425							Unannotated	8.9
chr1	33849758	33849788	33849796	33849826	SINE+		Alu+		AluJo+		Unannotated	0
chr1	33868696	33868737	33871633	33871674	SINE+	SINE-	Alu+	Alu-	AluSg+	AluSg-	AluS IR	16.3
chr1	33989011	33989041	33989042	33989072	Simple_repeat+	Simple_repeat+	Simple_repeat+	Simple_repeat+	(AT)n+	(AT)n+	Non-IR	0
chr1	33992462	33992511	33992591	33992640	SINE-	SINE+	Alu-	Alu+	AluJb-	AluYj4+	Non-IR	16.3
chr1	34015155	34015190	34015877	34015912							Unannotated	6.6
chr1	34042367	34042422	34044762	34044817							Unannotated	16.3
chr1	34052159	34052193	34052496	34052530	Simple_repeat+	Simple_repeat+	Simple_repeat+	Simple_repeat+	(AC)n+	(TG)n+	Non-IR	0
chr1	34118064	34118122	34120656	34120714	SINE+	SINE-	Alu+	Alu-	AluSx1+	AluSq2-	AluS IR	16.3
chr1	34182902	34182950	34184972	34185020							Unannotated	16.3
chr1	34207264	34207302	34209286	34209324	Simple_repeat+	Simple_repeat+	Simple_repeat+	Simple_repeat+	(GT)n+	(AC)n+	Non-IR	16.3
chr1	34213575	34213633	34215931	34215989	SINE-	SINE+	Alu-	Alu+	AluSq2-	AluSx1+	AluS IR	16.3
chr1	34320042	34320085	34320099	34320142							Unannotated	6.6
chr1	34330611	34330658	34331892	34331939							Unannotated	16.3
chr1	34338598	34338643	34339940	34339985							Unannotated	0
chr1	34381770	34381805	34384390	34384425	SINE-	SINE+	Alu-	Alu+	AluSx-	AluYh3a3+	Non-IR	16.3
chr1	34409569	34409632	34411320	34411383	SINE+	SINE-	MIR+	MIR-	MIR+	MIRb-	MIR IR	16.3
chr1	34517026	34517055	34517295	34517324	LINE-	LINE+	L1-	L1+	L1PREC2-	L1PA8A+	L1 IR	16.3
chr1	34556904	34556934	34558504	34558534	LINE+	LINE-	L1+	L1-	L1PA8+	L1PA15-	L1 IR	16.3
chr1	34624026	34624069	34626389	34626432	SINE-	SINE+	Alu-	Alu+	AluSx4-	AluSz+	AluS IR	16.3
chr1	34658471	34658509	34661381	34661419	SINE+	SINE-	Alu+	Alu-	AluSq2+	FLAM_C-	Non-IR	16.3
chr1	34706585	34706621	34707543	34707579	SINE-	SINE+	Alu-	Alu+	AluSg4-	AluSz+	AluS IR	16.3
chr1	34709848	34709879	34712728	34712759	Low_complexity+	SINE-	Low_complexity+	Alu-	GA-rich+	AluSz-	Non-IR	0
chr1	34735731	34735778	34737583	34737630	SINE-	SINE+	Alu-	Alu+	AluSg-	AluSx1+	AluS IR	16.3
chr1	34778557	34778584	34778625	34778652	DNA+	DNA+	TcMar-Mariner+	TcMar-Mariner+	MADE1+	MADE1+	Non-IR	0
chr1	34802680	34802710	34805481	34805511	SINE-	SINE+	Alu-	Alu+	AluJo-	AluSz+	Non-IR	16.3
chr1	34812280	34812319	34814768	34814807	SINE-	SINE+	Alu-	Alu+	AluSx1-	AluY+	Non-IR	16.3
chr1	34830458	34830495	34831042	34831079	SINE-	SINE+	Alu-	Alu+	AluSx1-	AluY+	Non-IR	16.3
chr1	34833512	34833552	34834278	34834318	SINE+	SINE-	Alu+	Alu-	AluJb+	AluSz-	Non-IR	16.3
chr1	34834479	34834510	34837189	34837220	SINE-	SINE+	Alu-	Alu+	AluSz-	AluSx1+	AluS IR	16.3
chr1	34853776	34853825	34856237	34856286	SINE+	SINE-	Alu+	Alu-	AluSg+	AluSg7-	AluS IR	16.3
chr1	34882260	34882299	34884114	34884153	SINE+	SINE-	Alu+	Alu-	AluSq2+	AluSz6-	AluS IR	16.3
chr1	34889864	34889891	34892486	34892513	LINE+	SINE-	L1+	Alu-	L1MEd+	FAM-	Non-IR	6.6
chr1	34896470	34896502	34899173	34899205	SINE+	SINE-	Alu+	Alu-	AluSx+	AluY-	Non-IR	16.3
chr1	34936577	34936615	34939322	34939360	SINE+	SINE-	Alu+	Alu-	AluSx1+	AluSx-	AluS IR	16.3
chr1	34940836	34940879	34941611	34941654	SINE-	SINE+	Alu-	Alu+	AluJb-	AluSz6+	Non-IR	16.3
chr1	34944487	34944519	34945099	34945131	SINE+	SINE-	Alu+	Alu-	AluJb+	AluJb-	AluJ IR	16.3
chr1	34951979	34952010	34953577	34953608	SINE-	SINE+	Alu-	Alu+	AluSg-	AluSx1+	AluS IR	16.3
chr1	34958776	34958806	34959127	34959157	SINE-	SINE+	Alu-	Alu+	AluJb-	AluSz6+	Non-IR	16.3
chr1	34958770	34958808	34961073	34961111	SINE-	SINE+	Alu-	Alu+	AluJb-	AluJr+	AluJ IR	16.3
chr1	34968635	34968695	34969019	34969079	SINE-	SINE+	Alu-	Alu+	AluJb-	AluSz+	Non-IR	16.3
chr1	34982646	34982688	34983383	34983425	SINE-	SINE+	Alu-	Alu+	AluSg-	AluYk4+	Non-IR	16.3
chr1	34989710	34989743	34991039	34991072	SINE+	SINE-	Alu+	Alu-	AluSq2+	AluSp-	AluS IR	16.3
chr1	34991498	34991539	34993359	34993400	SINE+	SINE-	Alu+	Alu-	AluSq2+	AluSx3-	AluS IR	16.3
chr1	34994857	34994889	34995255	34995287	DNA-	DNA+	TcMar-Tigger-	TcMar-Tigger+	Tigger7-	Tigger7+	TcMar-Tigger IR	8.9
chr1	34997353	34997393	34999050	34999090	SINE-	SINE+	Alu-	Alu+	AluSz-	AluJr+	Non-IR	16.3
chr1	35007380	35007419	35010208	35010247	SINE+	SINE-	Alu+	Alu-	AluSg+	AluSz-	AluS IR	16.3
chr1	35013796	35013853	35015580	35015637	SINE-	SINE+	Alu-	Alu+	AluSg-	AluSx1+	AluS IR	16.3
chr1	35015640	35015681	35016008	35016049	SINE+	SINE-	Alu+	Alu-	AluSx1+	AluSx4-	AluS IR	16.3
chr1	35023791	35023828	35025280	35025317	SINE-	SINE+	Alu-	Alu+	AluY-	AluSx1+	Non-IR	16.3
chr1	35028735	35028776	35028931	35028972	SINE-	SINE+	Alu-	Alu+	AluY-	AluSq2+	Non-IR	16.3
chr1	35043264	35043301	35045768	35045805	SINE+	SINE-	Alu+	Alu-	AluJb+	AluSp-	Non-IR	16.3
chr1	35046177	35046207	35048177	35048207	SINE-	SINE+	Alu-	Alu+	AluJo-	AluSc+	Non-IR	16.3
chr1	35048211	35048253	35049439	35049481	SINE+	SINE-	Alu+	Alu-	AluSc+	AluY-	Non-IR	16.3
chr1	35060418	35060461	35061493	35061536	SINE-	SINE+	Alu-	Alu+	AluSp-	AluY+	Non-IR	16.3
chr1	35066360	35066412	35067678	35067730	SINE-	SINE+	Alu-	Alu+	AluSq-	AluSq2+	AluS IR	16.3
chr1	35072982	35073037	35075394	35075449	SINE+	SINE-	Alu+	Alu-	AluSx1+	AluSq2-	AluS IR	16.3
chr1	35076930	35076964	35078538	35078572	SINE+	SINE-	Alu+	Alu-	AluSq2+	AluSx1-	AluS IR	16.3
chr1	35079982	35080035	35081790	35081843	SINE+	SINE-	Alu+	Alu-	AluSx1+	AluSx1-	AluS IR	16.3
chr1	35085294	35085335	35087792	35087833	SINE-	SINE+	Alu-	Alu+	AluY-	AluSg7+	Non-IR	16.3
chr1	35088429	35088470	35088471	35088512	Simple_repeat+	Simple_repeat+	Simple_repeat+	Simple_repeat+	(AT)n+	(TG)n+	Non-IR	0
chr1	35088922	35088957	35090818	35090853	SINE-	SINE+	Alu-	Alu+	AluSx3-	AluSp+	AluS IR	16.3
chr1	35096042	35096096	35097885	35097939	SINE+	SINE-	Alu+	Alu-	AluSg+	AluSq-	AluS IR	16.3
chr1	35097893	35097938	35100350	35100395	SINE-	SINE+	Alu-	Alu+	AluSq-	AluSz6+	AluS IR	16.3
chr1	35107074	35107134	35107195	35107255	SINE-	SINE+	Alu-	Alu+	AluY-	AluY+	AluY IR	16.3
chr1	35109955	35110019	35110677	35110741	SINE-	SINE+	Alu-	Alu+	AluSq-	AluSx1+	AluS IR	16.3
chr1	35116114	35116148	35116948	35116982	SINE+	SINE-	Alu+	Alu-	AluJr+	AluYd8-	Non-IR	16.3
chr1	35117020	35117121	35118453	35118554	SINE-	SINE+	Alu-	Alu+	AluYd8-	AluYc+	AluY IR	16.3
chr1	35125303	35125355	35125870	35125922	SINE+	SINE-	Alu+	Alu-	AluSc+	AluSc8-	AluS IR	16.3
chr1	35126476	35126524	35127647	35127695	SINE-	SINE+	Alu-	Alu+	AluSq2-	AluSp+	AluS IR	16.3
chr1	35147825	35147883	35149326	35149384	SINE-	SINE+	Alu-	Alu+	AluSq2-	AluY+	Non-IR	16.3
chr1	35154504	35154544	35155667	35155707	SINE+	SINE-	Alu+	Alu-	AluSz+	AluSx1-	AluS IR	16.3
chr1	35155818	35155885	35156778	35156845	SINE-	SINE+	Alu-	Alu+	AluSx1-	AluSq2+	AluS IR	16.3
chr1	35161890	35161921	35162645	35162676	SINE+	SINE-	Alu+	Alu-	AluSx1+	AluSx-	AluS IR	16.3
chr1	35162779	35162821	35163864	35163906	SINE-	SINE+	Alu-	Alu+	AluSx-	AluSq10+	AluS IR	16.3
chr1	35165755	35165803	35167504	35167552	SINE+	SINE-	Alu+	Alu-	AluY+	AluSz-	Non-IR	16.3
chr1	35168226	35168264	35170808	35170846	SINE+	SINE-	Alu+	Alu-	AluSx4+	AluSx-	AluS IR	16.3
chr1	35172707	35172739	35174949	35174981	SINE-	SINE+	Alu-	Alu+	AluSx1-	AluY+	Non-IR	16.3
chr1	35194338	35194392	35196302	35196356	SINE+	SINE-	Alu+	Alu-	AluSq2+	AluSx4-	AluS IR	16.3
chr1	35202913	35202977	35202978	35203042							Unannotated	0
chr1	35204510	35204554	35205333	35205377	SINE+	SINE-	Alu+	Alu-	AluSz+	AluSx3-	AluS IR	16.3
chr1	35207307	35207358	35207750	35207801	SINE-	SINE+	Alu-	Alu+	AluSx3-	AluSx3+	AluS IR	16.3
chr1	35207810	35207850	35209232	35209272	SINE+	SINE-	Alu+	Alu-	AluSx3+	AluSx1-	AluS IR	16.3
chr1	35209458	35209492	35211485	35211519	SINE-	SINE+	Alu-	Alu+	AluSx1-	AluJr+	Non-IR	16.3
chr1	35214691	35214749	35216521	35216579	SINE+	SINE-	Alu+	Alu-	AluSq2+	AluSz-	AluS IR	16.3
chr1	35219732	35219770	35221051	35221089	SINE+	SINE-	Alu+	Alu-	AluY+	AluSz-	Non-IR	16.3
chr1	35225271	35225315	35226305	35226349	SINE+	SINE-	Alu+	Alu-	AluSx1+	AluSq-	AluS IR	16.3
chr1	35228400	35228437	35230404	35230441	SINE+	SINE-	Alu+	Alu-	AluY+	AluSx1-	Non-IR	16.3
chr1	35233519	35233578	35234635	35234694	SINE-	SINE+	Alu-	Alu+	AluSx-	AluSq2+	AluS IR	16.3
chr1	35234862	35234910	35236049	35236097	SINE+	SINE-	Alu+	Alu-	AluSq2+	AluSp-	AluS IR	16.3
chr1	35238178	35238215	35240890	35240927	SINE+	SINE-	Alu+	Alu-	AluJb+	AluSc-	Non-IR	16.3
chr1	35245006	35245057	35246860	35246911	SINE+	SINE-	Alu+	Alu-	AluSx+	AluSg4-	AluS IR	16.3
chr1	35248225	35248281	35248396	35248452	SINE+	SINE-	Alu+	Alu-	AluYm1+	AluSc-	Non-IR	16.3
chr1	35251391	35251446	35253273	35253328	SINE-	SINE+	Alu-	Alu+	AluY-	AluYe5+	AluY IR	16.3
chr1	35254424	35254461	35256279	35256316	SINE+	SINE-	Alu+	Alu-	AluSg+	AluSz6-	AluS IR	16.3
chr1	35257457	35257503	35259085	35259131	SINE+	SINE-	Alu+	Alu-	AluSc+	AluYd8-	Non-IR	16.3
chr1	35264429	35264465	35266238	35266274	SINE-	SINE+	Alu-	Alu+	AluSz-	AluY+	Non-IR	16.3
chr1	35270490	35270528	35271651	35271689	SINE+	SINE-	Alu+	Alu-	AluSx1+	AluSx-	AluS IR	16.3
chr1	35274327	35274369	35275480	35275522	SINE+	SINE-	Alu+	Alu-	AluJr+	AluSg-	Non-IR	16.3
chr1	35278571	35278626	35281101	35281156	SINE-	SINE+	Alu-	Alu+	AluSc8-	AluSc8+	AluS IR	16.3
chr1	35281129	35281175	35283132	35283178	SINE+	SINE-	Alu+	Alu-	AluSc8+	AluSz-	AluS IR	16.3
chr1	35294020	35294059	35296943	35296982	SINE+	SINE-	Alu+	Alu-	AluSc8+	AluSq-	AluS IR	16.3
chr1	35301346	35301396	35304194	35304244	SINE+	SINE-	Alu+	Alu-	AluSx1+	AluSx3-	AluS IR	16.3
chr1	35307561	35307596	35308817	35308852	SINE-	SINE+	Alu-	Alu+	AluY-	AluJb+	Non-IR	16.3
chr1	35311149	35311182	35313290	35313323	SINE+	SINE-	Alu+	Alu-	AluSq2+	AluSz-	AluS IR	16.3
chr1	35314446	35314519	35314808	35314881	SINE-	SINE+	Alu-	Alu+	AluSx1-	AluSq2+	AluS IR	16.3
chr1	35317013	35317075	35318522	35318584	SINE+	SINE-	Alu+	Alu-	AluSq2+	AluSz-	AluS IR	16.3
chr1	35337684	35337739	35339458	35339513	SINE+	SINE-	Alu+	Alu-	AluSx1+	AluSq2-	AluS IR	16.3
chr1	35343606	35343645	35345684	35345723	SINE+	SINE-	Alu+	Alu-	AluSx1+	AluSq-	AluS IR	16.3
chr1	35346427	35346480	35347195	35347248	SINE+	SINE-	Alu+	Alu-	AluSx+	AluSq2-	AluS IR	16.3
chr1	35347096	35347149	35349704	35349757	SINE-	SINE+	Alu-	Alu+	AluSq2-	AluSx1+	AluS IR	16.3
chr1	35350383	35350413	35352157	35352187	SINE-	SINE+	Alu-	Alu+	AluSx-	AluJr4+	Non-IR	16.3
chr1	35354462	35354495	35355295	35355328	SINE+	SINE-	Alu+	Alu-	AluSx1+	AluY-	Non-IR	16.3
chr1	35366813	35366855	35367405	35367447	SINE+	SINE-	Alu+	Alu-	AluSq2+	AluSq2-	AluS IR	16.3
chr1	35371063	35371100	35373226	35373263	Simple_repeat+	Simple_repeat+	Simple_repeat+	Simple_repeat+	(GT)n+	(AT)n+	Non-IR	16.3
chr1	35379173	35379225	35382038	35382090	SINE-	SINE+	Alu-	Alu+	AluSc-	AluSp+	AluS IR	16.3
chr1	35388453	35388494	35389483	35389524	SINE-	SINE+	Alu-	Alu+	AluSx1-	AluY+	Non-IR	16.3
chr1	35400036	35400098	35400264	35400326	SINE+	SINE-	Alu+	Alu-	AluY+	AluY-	AluY IR	16.3
chr1	35409753	35409790	35411324	35411361	SINE+	SINE-	Alu+	Alu-	AluSg+	AluYh3a3-	Non-IR	16.3
chr1	35416808	35416853	35417738	35417783	SINE-	SINE+	Alu-	Alu+	AluSx-	AluSq2+	AluS IR	16.3
chr1	35422832	35422881	35423928	35423977	SINE+	SINE-	Alu+	Alu-	AluY+	AluSz6-	Non-IR	16.3
chr1	35427676	35427713	35429172	35429209	SINE-	SINE+	Alu-	Alu+	AluSx4-	AluSx1+	AluS IR	16.3
chr1	35429169	35429212	35430111	35430154	SINE+	SINE-	Alu+	Alu-	AluSx1+	AluYg6-	Non-IR	16.3
chr1	35458041	35458078	35459472	35459509	SINE-	SINE+	Alu-	Alu+	AluY-	AluY+	AluY IR	16.3
chr1	35470387	35470421	35472381	35472415	SINE+	SINE-	Alu+	Alu-	AluJb+	AluSz-	Non-IR	16.3
chr1	35479773	35479834	35482516	35482577	SINE+	SINE-	Alu+	Alu-	AluJb+	AluSp-	Non-IR	16.3
chr1	35489815	35489845	35492353	35492383	SINE-	SINE+	Alu-	Alu+	AluSx1-	AluSx4+	AluS IR	16.3
chr1	35494861	35494887	35495633	35495659	LINE+	SINE-	L1+	Alu-	L1MD+	AluJb-	Non-IR	16.3
chr1	35502250	35502294	35503883	35503927	SINE+	SINE-	Alu+	Alu-	AluSc+	AluSz-	AluS IR	13.8
chr1	35510862	35510907	35511988	35512033	SINE-	SINE+	Alu-	Alu+	AluJo-	AluSz6+	Non-IR	16.3
chr1	35522374	35522424	35522892	35522942	SINE-	SINE+	Alu-	Alu+	AluSg-	AluSc8+	AluS IR	16.3
chr1	35526313	35526347	35526348	35526382	Simple_repeat+	Simple_repeat+	Simple_repeat+	Simple_repeat+	(TG)n+	(TA)n+	Non-IR	0
chr1	35541441	35541487	35544249	35544295	SINE-	SINE+	Alu-	Alu+	AluSx-	AluSx3+	AluS IR	16.3
chr1	35547065	35547093	35547107	35547135	Simple_repeat+	Simple_repeat+	Simple_repeat+	Simple_repeat+	(AT)n+	(AT)n+	Non-IR	0
chr1	35551566	35551597	35552811	35552842	SINE-	SINE+	Alu-	Alu+	AluSx-	AluSz+	AluS IR	16.3
chr1	35568336	35568376	35570847	35570887	SINE-	SINE+	Alu-	Alu+	FLAM_C-	AluSx1+	Non-IR	16.3
chr1	35579187	35579222	35579586	35579621	SINE+	SINE-	Alu+	Alu-	AluSq2+	AluSx1-	AluS IR	16.3
chr1	35580646	35580688	35581677	35581719	SINE+	SINE-	Alu+	Alu-	AluY+	AluSp-	Non-IR	16.3
chr1	35584782	35584833	35587358	35587409	SINE-	SINE+	Alu-	Alu+	AluJb-	AluSx4+	Non-IR	16.3
chr1	35592159	35592198	35592502	35592541	SINE+	SINE-	Alu+	Alu-	AluJb+	AluSx1-	Non-IR	16.3
chr1	35598547	35598582	35601109	35601144	SINE+	SINE-	Alu+	Alu-	AluSz+	AluSx-	AluS IR	16.3
chr1	35602249	35602280	35602567	35602598	SINE+	SINE-	Alu+	Alu-	AluJb+	AluSc-	Non-IR	16.3
chr1	35602743	35602787	35604506	35604550	SINE-	SINE+	Alu-	Alu+	AluSc-	AluSq+	AluS IR	16.3
chr1	35610737	35610784	35611551	35611598	SINE-	SINE+	Alu-	Alu+	AluSq2-	AluSz+	AluS IR	16.3
chr1	35620911	35620959	35621733	35621781	SINE-	SINE+	Alu-	Alu+	AluSx-	AluSc8+	AluS IR	16.3
chr1	35625567	35625612	35626004	35626049	SINE+	SINE-	Alu+	Alu-	AluY+	AluSz-	Non-IR	16.3
chr1	35628581	35628614	35628615	35628648	Simple_repeat+	Simple_repeat+	Simple_repeat+	Simple_repeat+	(AT)n+	(AT)n+	Non-IR	0
chr1	35631788	35631821	35634459	35634492	SINE+	SINE-	Alu+	Alu-	AluJr+	AluJr-	AluJ IR	16.3
chr1	35634491	35634533	35635690	35635732	SINE-	SINE+	Alu-	Alu+	AluJr-	AluSc+	Non-IR	16.3
chr1	35661199	35661233	35661924	35661958	Simple_repeat+	Simple_repeat+	Simple_repeat+	Simple_repeat+	(TG)n+	(TGCATA)n+	Non-IR	16.3
chr1	35662396	35662432	35662651	35662687	SINE-	SINE+	Alu-	Alu+	AluY-	AluSz+	Non-IR	16.3
chr1	35663745	35663779	35664828	35664862	SINE+	SINE-	Alu+	Alu-	AluSz6+	AluSz-	AluS IR	16.3
chr1	35673485	35673532	35674980	35675027	SINE-	SINE+	Alu-	Alu+	AluSx1-	AluY+	Non-IR	16.3
chr1	35680125	35680190	35681741	35681806	SINE-	SINE+	Alu-	Alu+	AluY-	AluY+	AluY IR	16.3
chr1	35686996	35687030	35689868	35689902	SINE+	SINE-	Alu+	Alu-	AluJo+	AluSz6-	Non-IR	16.3
chr1	35695110	35695149	35697350	35697389	SINE-	SINE+	Alu-	Alu+	AluSz-	AluY+	Non-IR	16.3
chr1	35704735	35704772	35706340	35706377	SINE+	SINE-	Alu+	Alu-	AluSz6+	AluSx-	AluS IR	16.3
chr1	35710105	35710152	35712879	35712926	SINE-	SINE+	Alu-	Alu+	AluSz-	AluJr+	Non-IR	16.3
chr1	35719632	35719701	35720527	35720596	SINE+	SINE-	Alu+	Alu-	AluSx1+	AluSg-	AluS IR	16.3
chr1	35721642	35721682	35721862	35721902	SINE-	SINE+	Alu-	Alu+	AluSz-	AluSz+	AluS IR	16.3
chr1	35722881	35722914	35723725	35723758	SINE-	SINE+	Alu-	Alu+	AluSz-	AluSz6+	AluS IR	16.3
chr1	35728354	35728380	35730717	35730743	SINE-	SINE+	Alu-	Alu+	AluJb-	AluSx+	Non-IR	16.3
chr1	35733191	35733247	35735446	35735502	SINE-	SINE+	Alu-	Alu+	AluSx1-	AluSz+	AluS IR	16.3
chr1	35736090	35736120	35738916	35738946	SINE+	SINE-	Alu+	Alu-	AluSz+	AluSg-	AluS IR	16.3
chr1	35739854	35739919	35742682	35742747	SINE-	SINE+	MIR-	MIR+	MIRb-	MIR+	MIR IR	16.3
chr1	35744990	35745024	35747127	35747161	SINE-	SINE+	Alu-	Alu+	AluSq2-	AluY+	Non-IR	16.3
chr1	35749078	35749115	35750220	35750257	SINE-	SINE+	Alu-	Alu+	AluSc8-	FLAM_C+	Non-IR	16.3
chr1	35750555	35750584	35752404	35752433	SINE-	SINE+	Alu-	Alu+	AluSx-	AluSg+	AluS IR	16.3
chr1	35752462	35752492	35754448	35754478	SINE+	SINE-	Alu+	Alu-	AluSg+	AluSz-	AluS IR	16.3
chr1	35758554	35758598	35759898	35759942	SINE+	SINE-	Alu+	Alu-	AluSq2+	AluSx4-	AluS IR	16.3
chr1	35766083	35766147	35768233	35768297	SINE-	SINE+	Alu-	Alu+	AluSx-	AluSx4+	AluS IR	16.3
chr1	35773444	35773505	35774212	35774273	SINE-	SINE+	Alu-	Alu+	AluSq2-	AluSx1+	AluS IR	16.3
chr1	35776028	35776065	35778036	35778073	SINE+	SINE-	Alu+	Alu-	AluSx1+	AluY-	Non-IR	16.3
chr1	35778312	35778347	35780563	35780598	SINE-	SINE+	Alu-	Alu+	AluSx-	AluSx+	AluS IR	16.3
chr1	35784512	35784551	35784936	35784975	SINE+	SINE-	Alu+	Alu-	AluSx+	AluSz-	AluS IR	16.3
chr1	35789049	35789116	35790384	35790451	SINE-	SINE+	Alu-	Alu+	AluSx3-	AluSx1+	AluS IR	16.3
chr1	35795059	35795095	35795670	35795706	SINE-	SINE+	Alu-	Alu+	AluSz-	AluSx3+	AluS IR	16.3
chr1	35797335	35797370	35798712	35798747	SINE+	SINE-	Alu+	Alu-	AluJb+	AluJb-	AluJ IR	16.3
chr1	35804396	35804461	35805641	35805706	SINE-	SINE+	Alu-	Alu+	AluSc8-	AluY+	Non-IR	16.3
chr1	35806105	35806151	35807342	35807388	SINE+	SINE-	Alu+	Alu-	AluYm1+	AluSx1-	Non-IR	16.3
chr1	35810857	35810916	35812825	35812884	SINE+	SINE-	Alu+	Alu-	AluSz+	AluSx1-	AluS IR	16.3
chr1	35819590	35819640	35822366	35822416	SINE+	SINE-	Alu+	Alu-	AluSx4+	AluSp-	AluS IR	16.3
chr1	35827394	35827444	35828614	35828664	SINE+	SINE-	Alu+	Alu-	AluSx1+	AluSq2-	AluS IR	16.3
chr1	35833085	35833120	35835233	35835268	SINE+	SINE-	Alu+	Alu-	AluSc8+	AluSz-	AluS IR	16.3
chr1	35837123	35837162	35839905	35839944	SINE-	SINE+	Alu-	Alu+	AluSz-	AluJb+	Non-IR	16.3
chr1	35842532	35842576	35843310	35843354	SINE+	SINE-	Alu+	Alu-	AluSz+	AluSq2-	AluS IR	16.3
chr1	35846337	35846376	35847473	35847512	SINE+	SINE-	Alu+	Alu-	AluY+	AluSz-	Non-IR	16.3
chr1	35860087	35860127	35862565	35862605	SINE-	SINE+	Alu-	Alu+	AluJo-	FAM+	Non-IR	16.3
chr1	35865994	35866044	35867765	35867815	SINE+	SINE-	Alu+	Alu-	AluSg+	AluSx4-	AluS IR	16.3
chr1	35870535	35870579	35871790	35871834	SINE-	SINE+	Alu-	Alu+	AluY-	AluY+	AluY IR	16.3
chr1	35876514	35876559	35879174	35879219	SINE-	SINE+	Alu-	Alu+	AluY-	AluSp+	Non-IR	16.3
chr1	35879507	35879577	35880858	35880928	SINE+	SINE-	Alu+	Alu-	AluSz6+	AluSx-	AluS IR	16.3
chr1	35896247	35896287	35897552	35897592	SINE-	SINE+	Alu-	Alu+	AluSp-	AluJr+	Non-IR	16.3
chr1	35898286	35898331	35900851	35900896	SINE-	SINE+	Alu-	Alu+	AluY-	AluSx1+	Non-IR	16.3
chr1	35903592	35903637	35905568	35905613	SINE+	SINE-	Alu+	Alu-	AluJr4+	AluSz-	Non-IR	16.3
chr1	35906531	35906582	35909062	35909113	SINE+	SINE-	Alu+	Alu-	AluJr+	AluSz-	Non-IR	16.3
chr1	35910093	35910135	35910145	35910187							Unannotated	6.6
chr1	35910894	35910945	35913158	35913209	SINE+	SINE-	Alu+	Alu-	AluSx1+	AluY-	Non-IR	16.3
chr1	35934718	35934770	35937588	35937640	SINE-	SINE+	Alu-	Alu+	AluSx-	AluSg+	AluS IR	16.3
chr1	35941720	35941758	35943853	35943891	SINE+	SINE-	Alu+	Alu-	AluJb+	AluJb-	AluJ IR	16.3
chr1	35949194	35949233	35949950	35949989	SINE-	SINE+	Alu-	Alu+	AluSp-	AluSc+	AluS IR	16.3
chr1	35952575	35952612	35954868	35954905	DNA+	DNA-	TcMar-Tigger+	TcMar-Tigger-	Tigger3a+	Tigger3a-	TcMar-Tigger IR	16.3
chr1	35956754	35956789	35958535	35958570	SINE-	SINE+	Alu-	Alu+	AluSx-	AluJb+	Non-IR	16.3
chr1	35961064	35961099	35962405	35962440	SINE-	SINE+	Alu-	Alu+	AluY-	AluY+	AluY IR	16.3
chr1	35965371	35965407	35965926	35965962	SINE+	SINE-	Alu+	Alu-	AluSg+	AluSp-	AluS IR	16.3
chr1	35977631	35977675	35979100	35979144	SINE-	SINE+	Alu-	Alu+	AluJb-	AluY+	Non-IR	16.3
chr1	35995063	35995105	35995791	35995833	SINE+	SINE-	Alu+	Alu-	AluSx+	AluSz-	AluS IR	16.3
chr1	35997226	35997261	35997732	35997767	SINE+	SINE-	Alu+	Alu-	AluSz+	AluSx1-	AluS IR	16.3
chr1	35997891	35997942	35999125	35999176	SINE-	SINE+	Alu-	Alu+	AluSx1-	AluSx+	AluS IR	16.3
chr1	36000959	36001014	36002571	36002626	SINE+	SINE-	Alu+	Alu-	AluSz6+	AluSx-	AluS IR	16.3
chr1	36002831	36002872	36003424	36003465	SINE-	SINE+	Alu-	Alu+	Alu-	AluSp+	Non-IR	16.3
chr1	36009931	36009976	36010582	36010627	SINE-	SINE+	Alu-	Alu+	AluYj4-	AluSz6+	Non-IR	16.3
chr1	36014708	36014748	36016222	36016262	SINE+	SINE-	Alu+	Alu-	AluY+	AluSx-	Non-IR	16.3
chr1	36016233	36016266	36017836	36017869	SINE-	SINE+	Alu-	Alu+	AluSx-	AluSz6+	AluS IR	16.3
chr1	36021118	36021168	36022715	36022765	SINE-	SINE+	Alu-	Alu+	AluSx3-	AluSq2+	AluS IR	16.3
chr1	36027668	36027739	36029452	36029523	SINE+	SINE-	Alu+	Alu-	AluSx1+	AluY-	Non-IR	16.3
chr1	36029946	36029992	36032843	36032889	SINE-	SINE+	Alu-	Alu+	AluSx-	AluSq2+	AluS IR	16.3
chr1	36035805	36035859	36038446	36038500	SINE+	SINE-	Alu+	Alu-	AluY+	AluY-	AluY IR	16.3
chr1	36039214	36039255	36041499	36041540	SINE+	SINE-	Alu+	Alu-	AluSc+	AluY-	Non-IR	16.3
chr1	36042201	36042235	36044212	36044246	SINE-	SINE+	Alu-	Alu+	AluSz-	AluJr+	Non-IR	16.3
chr1	36045613	36045665	36047138	36047190	SINE-	SINE+	Alu-	Alu+	AluSq2-	AluSp+	AluS IR	16.3
chr1	36048202	36048230	36048761	36048789	SINE+	SINE-	Alu+	Alu-	AluJo+	AluJo-	AluJ IR	16.3
chr1	36050532	36050561	36051063	36051092	SINE+	SINE-	Alu+	Alu-	AluSx1+	AluJr4-	Non-IR	16.3
chr1	36053529	36053560	36054613	36054644	SINE-	SINE+	Alu-	Alu+	AluSx3-	AluSz6+	AluS IR	16.3
chr1	36056900	36056953	36057783	36057836	SINE-	SINE+	Alu-	Alu+	AluSc-	AluSq2+	AluS IR	16.3
chr1	36074276	36074315	36076046	36076085	SINE-	SINE+	Alu-	Alu+	AluSx1-	AluSx+	AluS IR	16.3
chr1	36081747	36081798	36082709	36082760	SINE+	SINE-	Alu+	Alu-	AluSx+	AluSx-	AluS IR	16.3
chr1	36103688	36103756	36104337	36104405	SINE-	SINE+	Alu-	Alu+	AluSq2-	AluSc+	AluS IR	16.3
chr1	36112250	36112282	36114057	36114089	SINE-	SINE+	Alu-	Alu+	AluYm1-	AluY+	AluY IR	16.3
chr1	36119869	36119901	36121893	36121925	SINE-	SINE+	MIR-	MIR+	MIRc-	MIR1_Amn+	MIR IR	16.3
chr1	36126546	36126583	36126598	36126635	Simple_repeat+	Simple_repeat+	Simple_repeat+	Simple_repeat+	(GT)n+	(GT)n+	Non-IR	0
chr1	36129296	36129351	36131711	36131766	SINE+	SINE-	Alu+	Alu-	AluSc+	AluSq2-	AluS IR	16.3
chr1	36138952	36138993	36139219	36139260	SINE+	SINE-	Alu+	Alu-	AluSp+	AluSg7-	AluS IR	16.3
chr1	36139326	36139357	36141776	36141807	SINE-	SINE+	Alu-	Alu+	AluSg7-	AluSc8+	AluS IR	16.3
chr1	36144094	36144147	36146237	36146290	SINE+	SINE-	Alu+	Alu-	AluSq2+	AluSc-	AluS IR	16.3
chr1	36166521	36166574	36169389	36169442	SINE-	SINE+	Alu-	Alu+	AluY-	AluY+	AluY IR	16.3
chr1	36182154	36182206	36184403	36184455	SINE+	SINE-	Alu+	Alu-	AluY+	AluSx-	Non-IR	16.3
chr1	36185962	36185999	36187502	36187539	SINE+	SINE-	Alu+	Alu-	AluJb+	AluJo-	AluJ IR	16.3
chr1	36187696	36187730	36189098	36189132	SINE-	SINE+	Alu-	Alu+	AluJo-	AluSp+	Non-IR	16.3
chr1	36189292	36189345	36190342	36190395	SINE+	SINE-	Alu+	Alu-	AluSp+	AluSx1-	AluS IR	16.3
chr1	36191154	36191218	36191674	36191738	SINE+	SINE-	Alu+	Alu-	AluSx+	AluSz-	AluS IR	16.3
chr1	36194435	36194505	36195719	36195789	SINE+	SINE-	Alu+	Alu-	AluSq+	AluSx3-	AluS IR	16.3
chr1	36199121	36199168	36202019	36202066	SINE-	SINE+	Alu-	Alu+	AluSq2-	AluSz+	AluS IR	16.3
chr1	36202316	36202361	36202476	36202521	SINE+	SINE-	Alu+	Alu-	AluSq2+	AluSc5-	AluS IR	16.3
chr1	36212525	36212567	36215095	36215137	SINE-	SINE+	Alu-	Alu+	AluSz-	AluY+	Non-IR	16.3
chr1	36213709	36213771	36215843	36215905	SINE+	SINE-	Alu+	Alu-	AluSq2+	AluSp-	AluS IR	16.3
chr1	36219665	36219716	36220685	36220736	SINE-	SINE+	Alu-	Alu+	AluSx1-	AluSx1+	AluS IR	16.3
chr1	36230316	36230385	36231967	36232036	SINE-	SINE+	Alu-	Alu+	AluSp-	AluSz+	AluS IR	16.3
chr1	36233117	36233159	36233234	36233276	SINE-	SINE+	Alu-	Alu+	AluSx-	AluY+	Non-IR	16.3
chr1	36233731	36233769	36233970	36234008	SINE+	SINE-	Alu+	Alu-	AluJb+	AluJb-	AluJ IR	16.3
chr1	36235058	36235092	36235988	36236022	SINE-	SINE+	Alu-	Alu+	AluSx1-	AluSx3+	AluS IR	0
chr1	36238996	36239070	36241088	36241162	SINE-	SINE+	Alu-	Alu+	AluY-	AluY+	AluY IR	16.3
chr1	36246644	36246697	36249354	36249407	SINE+	SINE-	Alu+	Alu-	AluYj4+	AluY-	AluY IR	16.3
chr1	36255492	36255550	36256461	36256519	SINE+	SINE-	Alu+	Alu-	AluSz+	AluY-	Non-IR	16.3
chr1	36258715	36258766	36260553	36260604	SINE-	SINE+	Alu-	Alu+	AluY-	AluY+	AluY IR	16.3
chr1	36261249	36261302	36263058	36263111	SINE+	SINE-	Alu+	Alu-	AluY+	AluY-	AluY IR	16.3
chr1	36274878	36274928	36275308	36275358	SINE-	SINE+	Alu-	Alu+	AluSq2-	AluY+	Non-IR	16.3
chr1	36276384	36276437	36277073	36277126	SINE+	SINE-	Alu+	Alu-	AluY+	AluSq2-	Non-IR	16.3
chr1	36281029	36281071	36281945	36281987	SINE-	SINE+	Alu-	Alu+	AluSq2-	AluSp+	AluS IR	16.3
chr1	36292440	36292475	36295038	36295073	SINE-	SINE+	Alu-	Alu+	AluYm1-	AluSp+	Non-IR	16.3
chr1	36295220	36295254	36295961	36295995	SINE+	Simple_repeat+	Alu+	Simple_repeat+	AluSp+	(T)n+	Non-IR	0
chr1	36297446	36297496	36298117	36298167	SINE-	SINE+	Alu-	Alu+	AluSx3-	AluSx3+	AluS IR	16.3
chr1	36299245	36299294	36299671	36299720	SINE+	SINE-	Alu+	Alu-	AluSc+	AluSz-	AluS IR	16.3
chr1	36310343	36310382	36311489	36311528	SINE+	SINE-	Alu+	Alu-	AluSx+	AluY-	Non-IR	16.3
chr1	36312252	36312313	36313052	36313113	SINE-	SINE+	Alu-	Alu+	AluY-	AluSc8+	Non-IR	16.3
chr1	36313263	36313326	36313992	36314055	SINE+	SINE-	Alu+	Alu-	AluSc8+	AluY-	Non-IR	16.3
chr1	36317720	36317769	36318585	36318634	SINE-	SINE+	Alu-	Alu+	AluSq2-	AluSz+	AluS IR	16.3
chr1	36364691	36364732	36365234	36365275	SINE+	SINE-	Alu+	Alu-	AluJo+	AluSp-	Non-IR	16.3
chr1	36370897	36370937	36371954	36371994	SINE-	SINE+	Alu-	Alu+	AluSz-	AluSx+	AluS IR	16.3
chr1	36375763	36375801	36377008	36377046	SINE+	SINE-	Alu+	Alu-	AluSq2+	AluSg7-	AluS IR	16.3
chr1	36377408	36377485	36378524	36378601	SINE+	SINE-	Alu+	Alu-	AluSg+	AluSc-	AluS IR	16.3
chr1	36392779	36392833	36394611	36394665	SINE-	SINE+	Alu-	Alu+	AluSz-	AluYh3a3+	Non-IR	16.3
chr1	36398544	36398575	36399987	36400018	SINE+	SINE-	Alu+	Alu-	AluJb+	AluSp-	Non-IR	16.3
chr1	36400136	36400178	36400226	36400268	SINE-	SINE+	Alu-	Alu+	AluSp-	AluY+	Non-IR	16.3
chr1	36400303	36400347	36403081	36403125	SINE+	SINE-	Alu+	Alu-	AluY+	AluSx-	Non-IR	16.3
chr1	36412885	36412955	36413691	36413761	SINE-	SINE+	Alu-	Alu+	AluSx-	AluSx+	AluS IR	16.3
chr1	36418663	36418698	36420212	36420247	SINE+	SINE-	Alu+	Alu-	AluSx1+	AluSc8-	AluS IR	16.3
chr1	36424201	36424240	36424891	36424930	SINE-	SINE+	Alu-	Alu+	AluSz-	AluSx+	AluS IR	13.8
chr1	36427055	36427148	36428815	36428908	SINE-	SINE+	Alu-	Alu+	AluSg4-	AluSx1+	AluS IR	16.3
chr1	36434655	36434701	36435699	36435745	SINE+	SINE-	Alu+	Alu-	AluSx+	AluSc8-	AluS IR	16.3
chr1	36437602	36437641	36438212	36438251	SINE-	SINE+	Alu-	Alu+	AluSz-	AluSp+	AluS IR	16.3
chr1	36441475	36441511	36443219	36443255	SINE+	SINE-	Alu+	Alu-	AluY+	AluSx1-	Non-IR	16.3
chr1	36445120	36445169	36445911	36445960	SINE+	SINE-	Alu+	Alu-	AluSx+	AluSx1-	AluS IR	16.3
chr1	36449667	36449706	36451328	36451367	SINE+	SINE-	Alu+	Alu-	AluSz6+	AluSq2-	AluS IR	16.3
chr1	36452028	36452064	36452974	36453010	SINE-	SINE+	Alu-	Alu+	AluSq2-	AluSz+	AluS IR	16.3
chr1	36457175	36457211	36458311	36458347	SINE+	SINE-	Alu+	Alu-	AluSc8+	AluSx1-	AluS IR	16.3
chr1	36459127	36459162	36460255	36460290	SINE+	SINE-	Alu+	Alu-	AluJb+	AluY-	Non-IR	16.3
chr1	36478010	36478058	36478246	36478294	SINE-	SINE+	Alu-	Alu+	AluY-	AluSx1+	Non-IR	16.3
chr1	36487633	36487669	36488611	36488647	SINE-	SINE+	Alu-	Alu+	AluSq-	AluSq2+	AluS IR	16.3
chr1	36488759	36488796	36491634	36491671	SINE+	SINE-	Alu+	Alu-	AluSq2+	AluSp-	AluS IR	16.3
chr1	36494431	36494498	36495713	36495780	SINE-	SINE+	Alu-	Alu+	AluSq2-	AluY+	Non-IR	16.3
chr1	36499927	36499967	36502633	36502673	SINE+	SINE-	Alu+	Alu-	AluJo+	AluJr-	AluJ IR	16.3
chr1	36504793	36504828	36505622	36505657	SINE-	SINE+	Alu-	Alu+	AluSc8-	AluSz+	AluS IR	16.3
chr1	36509509	36509544	36510804	36510839	SINE-	SINE+	Alu-	Alu+	AluYc-	AluSq2+	Non-IR	16.3
chr1	36511418	36511454	36512778	36512814	SINE-	SINE+	Alu-	Alu+	AluJb-	AluJo+	AluJ IR	16.3
chr1	36517952	36517989	36520123	36520160	SINE+	SINE-	Alu+	Alu-	AluSz+	AluSx-	AluS IR	16.3
chr1	36525535	36525603	36526751	36526819	SINE+	SINE-	Alu+	Alu-	AluYc+	AluY-	AluY IR	16.3
chr1	36592989	36593032	36595917	36595960	SINE+	SINE-	Alu+	Alu-	AluSc+	AluSz-	AluS IR	16.3
chr1	36619534	36619576	36620927	36620969	SINE+	SINE-	Alu+	Alu-	AluJb+	AluSc8-	Non-IR	16.3
chr1	36628305	36628340	36629972	36630007	SINE+	SINE-	Alu+	Alu-	AluSx+	AluSx1-	AluS IR	16.3
chr1	36630015	36630052	36632260	36632297	SINE-	SINE+	Alu-	Alu+	AluSx1-	AluYb8+	Non-IR	16.3
chr1	36635408	36635476	36635479	36635547	Simple_repeat+	Simple_repeat+	Simple_repeat+	Simple_repeat+	(TGTGTG)n+	(TGTGTG)n+	Non-IR	0
chr1	36682091	36682126	36684495	36684530	SINE+	SINE-	Alu+	Alu-	AluSc8+	AluY-	Non-IR	16.3
chr1	36725089	36725121	36727779	36727811	SINE-	SINE+	Alu-	Alu+	AluYc-	AluSg+	Non-IR	16.3
chr1	36749233	36749272	36751371	36751410	SINE-	SINE+	Alu-	Alu+	AluSg-	AluSc8+	AluS IR	16.3
chr1	36780128	36780192	36781223	36781287							Unannotated	16.3
chr1	36803534	36803567	36805817	36805850	SINE-	SINE+	Alu-	Alu+	AluSc-	AluSp+	AluS IR	16.3
chr1	36876920	36876962	36878004	36878046	Simple_repeat+		Simple_repeat+		(TTGAA)n+		Unannotated	6.6
chr1	36973677	36973707	36974538	36974568	SINE-	SINE+	Alu-	Alu+	AluSx-	AluY+	Non-IR	16.3
chr1	36999912	36999950	37002743	37002781	SINE+	SINE-	Alu+	Alu-	AluSx1+	AluSz6-	AluS IR	16.3
chr1	37045682	37045714	37048424	37048456	SINE-	SINE+	Alu-	Alu+	AluSz-	AluY+	Non-IR	16.3
chr1	37213453	37213525	37214597	37214669	LTR-	LTR+	ERV1-	ERV1+	LTR7-	LTR7+	ERV1 IR	16.3
chr1	37268677	37268723	37270038	37270084	SINE+	SINE-	Alu+	Alu-	AluSx+	AluSx-	AluS IR	16.3
chr1	37329961	37330004	37331253	37331296	SINE+	SINE-	Alu+	Alu-	AluSx+	AluSq2-	AluS IR	16.3
chr1	37345609	37345645	37347558	37347594	SINE+	SINE-	Alu+	Alu-	AluSg7+	AluJb-	Non-IR	16.3
chr1	37384417	37384460	37385645	37385688	SINE+	SINE-	Alu+	Alu-	AluSg+	AluSx1-	AluS IR	16.3
chr1	37414046	37414074	37415471	37415499	SINE-	SINE+	Alu-	Alu+	AluJb-	AluSz+	Non-IR	16.3
chr1	37418202	37418234	37421066	37421098	SINE+	Simple_repeat+	Alu+	Simple_repeat+	AluSz+	(T)n+	Non-IR	16.3
chr1	37425807	37425841	37428301	37428335	SINE-	SINE+	Alu-	Alu+	AluSx-	AluSz+	AluS IR	16.3
chr1	37432198	37432245	37433988	37434035	SINE+	SINE-	Alu+	Alu-	AluSx1+	AluSq2-	AluS IR	16.3
chr1	37443947	37443982	37445561	37445596	SINE+	SINE-	Alu+	Alu-	AluSg+	AluSq2-	AluS IR	16.3
chr1	37464003	37464065	37466694	37466756	SINE-	SINE+	Alu-	Alu+	AluSz-	AluSg4+	AluS IR	16.3
chr1	37469221	37469266	37471214	37471259	SINE-	SINE+	Alu-	Alu+	AluSx1-	AluY+	Non-IR	16.3
chr1	37488440	37488482	37491236	37491278	SINE-	SINE+	Alu-	Alu+	AluJo-	AluSx+	Non-IR	16.3
chr1	37492253	37492323	37495057	37495127	SINE-	SINE+	Alu-	Alu+	AluYj4-	AluSg+	Non-IR	16.3
chr1	37495248	37495287	37497653	37497692	SINE+	SINE-	Alu+	Alu-	AluSg+	AluSq2-	AluS IR	16.3
chr1	37497681	37497715	37500190	37500224	SINE-	SINE+	Alu-	Alu+	AluSq2-	AluSx+	AluS IR	16.3
chr1	37502351	37502401	37503343	37503393	SINE-	SINE+	Alu-	Alu+	AluJr-	AluJr+	AluJ IR	16.3
chr1	37503728	37503760	37505105	37505137	SINE+	SINE-	Alu+	Alu-	AluSx1+	AluSx1-	AluS IR	16.3
chr1	37507094	37507137	37509977	37510020	SINE+	SINE-	Alu+	Alu-	AluSq2+	AluSx1-	AluS IR	16.3
chr1	37510649	37510683	37512907	37512941	SINE-	SINE+	Alu-	Alu+	AluSz-	AluSx+	AluS IR	16.3
chr1	37520176	37520234	37521622	37521680	SINE+	SINE-	Alu+	Alu-	AluSx1+	AluSp-	AluS IR	16.3
chr1	37522752	37522804	37525265	37525317	SINE+	SINE-	Alu+	Alu-	AluSx+	AluSx1-	AluS IR	16.3
chr1	37525593	37525640	37526687	37526734	SINE-	SINE+	Alu-	Alu+	AluSp-	AluSx1+	AluS IR	16.3
chr1	37535155	37535212	37535987	37536044	SINE+	SINE-	Alu+	Alu-	AluSx3+	AluSx-	AluS IR	16.3
chr1	37546399	37546467	37548534	37548602	SINE+	SINE-	Alu+	Alu-	AluSz+	AluSx1-	AluS IR	16.3
chr1	37563889	37563923	37565088	37565122							Unannotated	16.3
chr1	37574143	37574179	37576841	37576877	SINE-	SINE+	Alu-	Alu+	AluSx4-	AluSx+	AluS IR	16.3
chr1	37579440	37579477	37581752	37581789	SINE+	SINE-	Alu+	Alu-	AluSp+	AluSx4-	AluS IR	16.3
chr1	37585114	37585146	37587197	37587229	SINE-	SINE+	Alu-	Alu+	AluSx-	AluSx3+	AluS IR	16.3
chr1	37599228	37599273	37600582	37600627	SINE-	SINE+	Alu-	Alu+	AluSx1-	AluSx+	AluS IR	16.3
chr1	37617450	37617494	37619931	37619975	SINE+	SINE-	Alu+	Alu-	AluSx+	AluSx1-	AluS IR	16.3
chr1	37623864	37623902	37624161	37624199	SINE-	SINE+	Alu-	Alu+	AluSx3-	FLAM_A+	Non-IR	16.3
chr1	37625837	37625870	37627476	37627509	SINE-	SINE+	Alu-	Alu+	AluSx-	AluSx+	AluS IR	16.3
chr1	37646807	37646855	37648062	37648110	SINE+	SINE-	Alu+	Alu-	AluSz6+	AluSp-	AluS IR	16.3
chr1	37652707	37652749	37655159	37655201	SINE-	SINE+	Alu-	Alu+	AluSx-	AluSq2+	AluS IR	16.3
chr1	37671080	37671122	37673494	37673536	SINE+	SINE-	Alu+	Alu-	AluJr+	AluJo-	AluJ IR	16.3
chr1	37684490	37684548	37687216	37687274	SINE+	SINE-	Alu+	Alu-	AluSq2+	AluSp-	AluS IR	16.3
chr1	37693507	37693538	37694018	37694049	SINE-	SINE+	Alu-	Alu+	AluSx1-	AluSp+	AluS IR	16.3
chr1	37702143	37702200	37702810	37702867	SINE-	SINE+	Alu-	Alu+	AluSp-	AluSz+	AluS IR	16.3
chr1	37703621	37703665	37705878	37705922	SINE+	SINE-	Alu+	Alu-	AluSz+	AluSc-	AluS IR	16.3
chr1	37733116	37733168	37734276	37734328	SINE-	SINE+	Alu-	Alu+	AluSx1-	AluSq2+	AluS IR	16.3
chr1	37737931	37737960	37739688	37739717	LINE+	SINE+	L1+	Alu+	L1PA6+	AluSz+	Non-IR	16.3
chr1	37744387	37744424	37746214	37746251	SINE+	SINE-	Alu+	Alu-	AluSx3+	AluSp-	AluS IR	16.3
chr1	37748925	37748983	37749630	37749688	SINE-	SINE+	Alu-	Alu+	AluSz-	AluSx+	AluS IR	16.3
chr1	37768583	37768618	37769095	37769130	SINE-	SINE+	Alu-	Alu+	AluSz-	AluSq2+	AluS IR	16.3
chr1	37772848	37772887	37773685	37773724	SINE-	SINE+	Alu-	Alu+	AluSz6-	AluJb+	Non-IR	16.3
chr1	37784879	37784919	37785437	37785477	SINE+	SINE-	Alu+	Alu-	AluSx+	AluSx-	AluS IR	16.3
chr1	37797312	37797356	37797533	37797577	SINE+	SINE-	Alu+	Alu-	AluSz+	AluSx-	AluS IR	16.3
chr1	37797785	37797827	37798821	37798863	SINE-	SINE+	Alu-	Alu+	AluSx-	AluSx1+	AluS IR	16.3
chr1	37824421	37824467	37825485	37825531	SINE+	SINE-	Alu+	Alu-	AluSx1+	AluJo-	Non-IR	16.3
chr1	37827373	37827416	37829744	37829787	SINE-	SINE+	Alu-	Alu+	AluY-	AluY+	AluY IR	16.3
chr1	37850364	37850390	37852721	37852747	SINE+	SINE-	Alu+	Alu-	AluJr4+	AluSz-	Non-IR	16.3
chr1	37852721	37852767	37854940	37854986	SINE-	SINE+	Alu-	Alu+	AluSz-	AluSp+	AluS IR	16.3
chr1	37861099	37861128	37861444	37861473	SINE-	SINE+	Alu-	Alu+	AluJr-	AluSq+	Non-IR	13.8
chr1	37863645	37863683	37863838	37863876	SINE+	SINE-	Alu+	Alu-	AluSx+	AluSx-	AluS IR	16.3
chr1	37863977	37864026	37864993	37865042	SINE-	SINE+	Alu-	Alu+	AluSx-	AluSx+	AluS IR	16.3
chr1	37869237	37869281	37871632	37871676	SINE-	SINE+	Alu-	Alu+	AluSz-	AluSx1+	AluS IR	16.3
chr1	37875356	37875414	37876752	37876810	SINE-	SINE+	Alu-	Alu+	AluY-	AluY+	AluY IR	16.3
chr1	37877294	37877341	37878668	37878715	SINE+	SINE-	Alu+	Alu-	AluSc8+	AluSx3-	AluS IR	16.3
chr1	37878902	37878940	37878985	37879023	SINE-	SINE+	Alu-	Alu+	AluSx3-	AluSc+	AluS IR	16.3
chr1	37879134	37879190	37880537	37880593	SINE+	SINE-	Alu+	Alu-	AluSc+	AluSg-	AluS IR	16.3
chr1	37880678	37880714	37881836	37881872	SINE-	SINE+	Alu-	Alu+	AluSg-	AluSx3+	AluS IR	16.3
chr1	37884678	37884716	37886375	37886413	SINE+	SINE-	Alu+	Alu-	AluSg+	AluSz6-	AluS IR	16.3
chr1	37891502	37891539	37893338	37893375	SINE+	SINE-	Alu+	Alu-	AluSp+	AluJb-	Non-IR	16.3
chr1	37894667	37894701	37895372	37895406	SINE-	SINE+	Alu-	Alu+	AluSx-	FLAM_A+	Non-IR	6.6
chr1	37899040	37899087	37900923	37900970	SINE+	SINE-	Alu+	Alu-	AluSp+	AluSg-	AluS IR	16.3
chr1	37900916	37900958	37903598	37903640	SINE-	SINE+	Alu-	Alu+	AluSg-	AluY+	Non-IR	16.3
chr1	37917167	37917211	37917419	37917463	SINE+	SINE-	Alu+	Alu-	AluSg+	AluSz-	AluS IR	16.3
chr1	37917580	37917615	37919657	37919692	SINE-	SINE+	Alu-	Alu+	AluSz-	AluSx1+	AluS IR	16.3
chr1	37922663	37922702	37923787	37923826	SINE+	SINE-	Alu+	Alu-	AluY+	AluSx-	Non-IR	16.3
chr1	37924422	37924460	37924633	37924671	SINE-	SINE+	Alu-	Alu+	AluSz6-	AluJo+	Non-IR	16.3
chr1	37924851	37924888	37927706	37927743	SINE+	SINE-	Alu+	Alu-	AluJo+	AluY-	Non-IR	16.3
chr1	37932472	37932513	37933421	37933462	SINE-	SINE+	Alu-	Alu+	AluSc8-	AluSc8+	AluS IR	16.3
chr1	37939687	37939743	37941656	37941712	SINE-	SINE+	Alu-	Alu+	AluY-	AluY+	AluY IR	16.3
chr1	37942307	37942347	37943105	37943145	SINE+	SINE-	Alu+	Alu-	AluY+	AluSp-	Non-IR	16.3
chr1	37944505	37944537	37945161	37945193	SINE-	SINE+	Alu-	Alu+	AluJr4-	AluSx1+	Non-IR	16.3
chr1	37950445	37950503	37950699	37950757	SINE-	SINE+	Alu-	Alu+	AluY-	AluY+	AluY IR	16.3
chr1	37953541	37953594	37953740	37953793	SINE+	SINE-	Alu+	Alu-	AluSx3+	AluSc8-	AluS IR	16.3
chr1	37955291	37955323	37956305	37956337	SINE+	SINE-	Alu+	Alu-	AluSz+	AluSp-	AluS IR	16.3
chr1	37960909	37960955	37961300	37961346	SINE-	SINE+	Alu-	Alu+	AluY-	AluSp+	Non-IR	16.3
chr1	37961815	37961859	37963796	37963840	SINE+	SINE-	Alu+	Alu-	AluSp+	AluY-	Non-IR	16.3
chr1	37973054	37973092	37974407	37974445	SINE+	SINE-	Alu+	Alu-	AluSx+	AluY-	Non-IR	16.3
chr1	37980148	37980218	37981073	37981143	SINE+	SINE-	Alu+	Alu-	AluSp+	AluSp-	AluS IR	16.3
chr1	37990718	37990749	37992543	37992574	SINE+	SINE-	Alu+	Alu-	AluSx1+	AluSx1-	AluS IR	16.3
chr1	37993496	37993541	37993908	37993953	SINE-	SINE+	Alu-	Alu+	AluJo-	AluSc+	Non-IR	16.3
chr1	38007069	38007111	38008660	38008702	SINE-	SINE+	Alu-	Alu+	AluSz-	AluSg+	AluS IR	16.3
chr1	38010871	38010941	38012273	38012343	SINE+	SINE-	Alu+	Alu-	AluY+	AluSg-	Non-IR	16.3
chr1	38021048	38021093	38021739	38021784	SINE-	SINE+	Alu-	Alu+	AluSg7-	AluSx1+	AluS IR	16.3
chr1	38032112	38032155	38033460	38033503	SINE+	SINE-	Alu+	Alu-	AluSx+	AluSq2-	AluS IR	16.3
chr1	38039750	38039791	38040458	38040499	Simple_repeat+	Simple_repeat+	Simple_repeat+	Simple_repeat+	(GT)n+	(GT)n+	Non-IR	0
chr1	38064832	38064866	38066091	38066125							Unannotated	8.9
chr1	38075281	38075317	38078137	38078173	SINE+	SINE-	Alu+	Alu-	AluSg+	AluSq2-	AluS IR	16.3
chr1	38085170	38085219	38086900	38086949	SINE+	SINE-	Alu+	Alu-	AluSz6+	AluSz-	AluS IR	16.3
chr1	38104624	38104673	38105637	38105686	SINE+	SINE-	Alu+	Alu-	AluSx+	AluSx3-	AluS IR	16.3
chr1	38108378	38108414	38110140	38110176	Simple_repeat+	LINE+	Simple_repeat+	L1+	(AT)n+	L1ME4a+	Non-IR	16.3
chr1	38120061	38120096	38122301	38122336	SINE+	SINE-	Alu+	Alu-	AluSx1+	AluJr-	Non-IR	16.3
chr1	38163358	38163393	38165806	38165841	SINE-	SINE+	Alu-	Alu+	AluSx1-	AluSz+	AluS IR	16.3
chr1	38177884	38177924	38178936	38178976	SINE-	SINE+	Alu-	Alu+	AluSq2-	AluJb+	Non-IR	16.3
chr1	38181804	38181855	38182494	38182545	SINE-	SINE+	Alu-	Alu+	AluSx1-	AluSc8+	AluS IR	13.8
chr1	38225173	38225307	38225310	38225444							Unannotated	0
chr1	38280461	38280501	38282673	38282713	SINE-	SINE+	Alu-	Alu+	AluJb-	AluSz+	Non-IR	16.3
chr1	38289241	38289277	38290930	38290966	SINE+	SINE-	Alu+	Alu-	AluJb+	AluJb-	AluJ IR	16.3
chr1	38311970	38312011	38312700	38312741	LINE+	LINE+	L1+	L1+	L1PA16+	L1PA16+	Non-IR	16.3
chr1	38329106	38329181	38330708	38330783	SINE+	SINE-	Alu+	Alu-	AluYb8+	AluSc8-	Non-IR	16.3
chr1	38341459	38341497	38343123	38343161	SINE-	SINE+	Alu-	Alu+	AluSq2-	AluSc+	AluS IR	16.3
chr1	38432397	38432428	38433819	38433850	SINE+	SINE-	Alu+	Alu-	AluSz+	AluSq2-	AluS IR	16.3
chr1	38437588	38437630	38439606	38439648	SINE-	SINE+	Alu-	Alu+	AluSz-	AluSz+	AluS IR	16.3
chr1	38447964	38448007	38450489	38450532	SINE-	SINE+	Alu-	Alu+	AluSz-	AluSx1+	AluS IR	16.3
chr1	38463937	38463978	38465986	38466027	SINE+	SINE-	Alu+	Alu-	AluJb+	AluSc-	Non-IR	16.3
chr1	38484741	38484777	38485098	38485134	SINE+	SINE-	Alu+	Alu-	AluYc+	FLAM_C-	Non-IR	16.3
chr1	38515226	38515266	38517834	38517874							Unannotated	16.3
chr1	38520952	38520983	38522523	38522554	SINE+	SINE-	Alu+	Alu-	AluY+	AluSg-	Non-IR	16.3
chr1	38533204	38533240	38535850	38535886	SINE+	SINE-	Alu+	Alu-	AluSx+	AluSz-	AluS IR	16.3
chr1	38543652	38543701	38544391	38544440	Simple_repeat+	Simple_repeat+	Simple_repeat+	Simple_repeat+	(GT)n+	(GT)n+	Non-IR	8.9
chr1	38554120	38554150	38556520	38556550	SINE-	Low_complexity+	Alu-	Low_complexity+	AluSg-	GA-rich+	Non-IR	16.3
chr1	38566217	38566249	38567075	38567107	SINE+	SINE-	Alu+	Alu-	AluSz+	AluSq2-	AluS IR	16.3
chr1	38596236	38596267	38597471	38597502	SINE+	SINE-	Alu+	Alu-	AluSx1+	AluSx3-	AluS IR	0
chr1	38682462	38682502	38684693	38684733	SINE-	SINE+	Alu-	Alu+	AluJb-	AluSz+	Non-IR	16.3
chr1	38707043	38707075	38708199	38708231	SINE-	SINE+	Alu-	Alu+	AluSq2-	AluSx1+	AluS IR	16.3
chr1	38717313	38717352	38719715	38719754	SINE-	SINE+	Alu-	Alu+	AluSx-	AluY+	Non-IR	16.3
chr1	38758246	38758287	38760360	38760401	SINE+	SINE-	Alu+	Alu-	AluSx+	AluSx-	AluS IR	16.3
chr1	38760576	38760644	38761200	38761268	LTR-	LTR+	ERVL-	ERVL+	MLT2D-	MLT2D+	ERVL IR	16.3
chr1	38761504	38761543	38764070	38764109	SINE+	SINE-	Alu+	Alu-	AluSc+	AluY-	Non-IR	16.3
chr1	38766774	38766815	38766952	38766993	SINE-	SINE+	Alu-	Alu+	AluJb-	AluJb+	AluJ IR	16.3
chr1	38774341	38774376	38775968	38776003	SINE-	SINE+	Alu-	Alu+	AluSz-	AluY+	Non-IR	16.3
chr1	38776217	38776264	38778906	38778953	SINE+	SINE-	Alu+	Alu-	AluY+	AluY-	AluY IR	16.3
chr1	38828739	38828774	38830912	38830947	SINE+	SINE-	Alu+	Alu-	AluSq2+	AluSq2-	AluS IR	16.3
chr1	38861247	38861291	38861788	38861832	SINE+	SINE-	Alu+	Alu-	AluYh3+	AluSc-	Non-IR	16.3
chr1	38866290	38866333	38867179	38867222	SINE-	SINE+	Alu-	Alu+	AluSq-	AluSx3+	AluS IR	16.3
chr1	38869177	38869207	38870246	38870276	SINE-	SINE+	Alu-	Alu+	AluSp-	AluJb+	Non-IR	16.3
chr1	38876389	38876422	38876864	38876897	SINE-	SINE+	Alu-	Alu+	AluJb-	AluSq10+	Non-IR	16.3
chr1	38877237	38877283	38878450	38878496	SINE-	SINE+	Alu-	Alu+	AluSx-	AluSq2+	AluS IR	16.3
chr1	38879850	38879899	38880250	38880299	SINE-	SINE+	Alu-	Alu+	AluYc3-	AluSx1+	Non-IR	16.3
chr1	38884026	38884064	38886195	38886233	SINE+	SINE-	Alu+	Alu-	AluSz+	AluSx-	AluS IR	16.3
chr1	38894699	38894740	38895788	38895829	Simple_repeat+	SINE+	Simple_repeat+	Alu+	(TTTTCTTTTT)n+	AluJb+	Non-IR	16.3
chr1	38897352	38897390	38897858	38897896	SINE-	SINE+	Alu-	Alu+	AluY-	AluSq+	Non-IR	16.3
chr1	38903174	38903224	38906000	38906050	SINE-	SINE+	Alu-	Alu+	AluSq2-	AluSx3+	AluS IR	16.3
chr1	38909527	38909596	38912269	38912338	SINE+	SINE-	Alu+	Alu-	AluSg+	AluSx1-	AluS IR	16.3
chr1	38920247	38920281	38921285	38921319	SINE-	SINE+	Alu-	Alu+	AluSx1-	AluSz+	AluS IR	16.3
chr1	38924963	38925000	38925296	38925333	SINE-	SINE+	Alu-	Alu+	AluSp-	AluSz+	AluS IR	16.3
chr1	38925473	38925532	38928144	38928203	SINE+	SINE-	Alu+	Alu-	AluSz+	AluSc8-	AluS IR	16.3
chr1	38933770	38933810	38934284	38934324	SINE-	SINE+	Alu-	Alu+	AluSx1-	AluSz6+	AluS IR	16.3
chr1	38934286	38934324	38936989	38937027	SINE+	SINE-	Alu+	Alu-	AluSz6+	AluY-	Non-IR	16.3
chr1	38939786	38939817	38942432	38942463	SINE-	SINE+	Alu-	Alu+	AluJb-	AluSp+	Non-IR	16.3
chr1	38944178	38944216	38946686	38946724	SINE+	SINE-	Alu+	Alu-	AluSz+	AluSx-	AluS IR	16.3
chr1	38949715	38949762	38952521	38952568	SINE+	SINE-	Alu+	Alu-	AluY+	AluSx1-	Non-IR	16.3
chr1	38951817	38951849	38952706	38952738	SINE+	SINE-	Alu+	Alu-	AluSx3+	AluSx1-	AluS IR	16.3
chr1	38956413	38956453	38957908	38957948	SINE-	SINE+	Alu-	Alu+	AluY-	AluY+	AluY IR	16.3
chr1	38963312	38963368	38964728	38964784	SINE+	SINE-	Alu+	Alu-	AluSz+	AluSx-	AluS IR	16.3
chr1	38966916	38966957	38968387	38968428	SINE+	SINE-	Alu+	Alu-	AluSp+	AluSg4-	AluS IR	16.3
chr1	38969977	38970034	38971952	38972009	SINE-	SINE+	Alu-	Alu+	AluSx1-	AluY+	Non-IR	16.3
chr1	38973452	38973508	38975260	38975316	SINE+	SINE-	Alu+	Alu-	AluSz+	AluSx-	AluS IR	16.3
chr1	38980156	38980228	38981878	38981950	SINE+	SINE-	Alu+	Alu-	AluY+	AluY-	AluY IR	16.3
chr1	38983287	38983320	38984411	38984444	SINE+	SINE-	Alu+	Alu-	AluSz6+	AluY-	Non-IR	16.3
chr1	38987270	38987321	38987908	38987959	SINE-	SINE+	Alu-	Alu+	AluSz6-	AluSc8+	AluS IR	16.3
chr1	38988372	38988405	38989756	38989789	SINE+	SINE-	Alu+	Alu-	AluSp+	AluSz6-	AluS IR	16.3
chr1	38995068	38995102	38995779	38995813	SINE-	SINE+	Alu-	Alu+	AluSx-	AluSx1+	AluS IR	8.9
chr1	38998638	38998683	39000885	39000930	SINE+	SINE-	Alu+	Alu-	AluSz6+	AluSp-	AluS IR	16.3
chr1	39008160	39008203	39008924	39008967	SINE+	SINE-	Alu+	Alu-	AluSp+	AluSq-	AluS IR	16.3
chr1	39011118	39011172	39013283	39013337	SINE-	SINE+	Alu-	Alu+	AluSq2-	AluSp+	AluS IR	16.3
chr1	39015972	39016034	39018158	39018220	SINE+	SINE-	Alu+	Alu-	AluSg7+	AluSc8-	AluS IR	16.3
chr1	39022463	39022519	39022725	39022781	SINE-	SINE+	Alu-	Alu+	AluSx1-	AluSx1+	AluS IR	16.3
chr1	39023782	39023816	39024766	39024800	SINE-	SINE+	Alu-	Alu+	AluSq2-	AluJr+	Non-IR	16.3
chr1	39027817	39027871	39030685	39030739	SINE-	SINE+	Alu-	Alu+	AluSx-	AluY+	Non-IR	16.3
chr1	39032040	39032084	39033594	39033638	SINE+	SINE-	Alu+	Alu-	AluSq+	AluSx4-	AluS IR	16.3
chr1	39038780	39038826	39040142	39040188	SINE+	SINE-	Alu+	Alu-	AluSx+	AluSp-	AluS IR	16.3
chr1	39042273	39042332	39043394	39043453	SINE+	SINE-	Alu+	Alu-	AluSz+	AluSq2-	AluS IR	16.3
chr1	39043965	39044031	39045811	39045877	SINE+	SINE-	Alu+	Alu-	AluSg+	AluSq2-	AluS IR	16.3
chr1	39051529	39051584	39052819	39052874	SINE-	SINE+	Alu-	Alu+	AluSx3-	AluSx+	AluS IR	16.3
chr1	39057693	39057735	39058513	39058555	SINE-	SINE+	Alu-	Alu+	AluY-	AluSg+	Non-IR	16.3
chr1	39061093	39061139	39063121	39063167	SINE+	SINE-	Alu+	Alu-	AluSz+	AluSz6-	AluS IR	16.3
chr1	39065019	39065079	39066619	39066679	SINE+	SINE-	Alu+	Alu-	AluSg+	AluSg4-	AluS IR	16.3
chr1	39068003	39068055	39068129	39068181	SINE-	SINE+	Alu-	Alu+	AluY-	AluSx1+	Non-IR	16.3
chr1	39072861	39072917	39075579	39075635	SINE+	SINE-	Alu+	Alu-	AluY+	AluSx-	Non-IR	16.3
chr1	39094590	39094652	39096960	39097022	SINE+	SINE-	Alu+	Alu-	AluSp+	AluSx1-	AluS IR	16.3
chr1	39097124	39097163	39099947	39099986	SINE-	SINE+	Alu-	Alu+	AluSx1-	AluJb+	Non-IR	16.3
chr1	39112111	39112154	39113986	39114029	SINE-	SINE+	Alu-	Alu+	AluSg-	AluSx+	AluS IR	16.3
chr1	39116396	39116434	39117531	39117569	Simple_repeat+		Simple_repeat+		(GT)n+		Unannotated	0
chr1	39119047	39119100	39120598	39120651	SINE+	SINE-	Alu+	Alu-	AluSp+	AluSg-	AluS IR	16.3
chr1	39123893	39123947	39126583	39126637	SINE-	SINE+	Alu-	Alu+	AluSx3-	AluSx1+	AluS IR	16.3
chr1	39128430	39128464	39131108	39131142	SINE+	SINE-	Alu+	Alu-	AluY+	AluSq2-	Non-IR	16.3
chr1	39138827	39138876	39140721	39140770	SINE-	SINE+	Alu-	Alu+	AluSx-	AluSg+	AluS IR	16.3
chr1	39140873	39140920	39143787	39143834	SINE+	SINE-	Alu+	Alu-	AluSg+	AluY-	Non-IR	16.3
chr1	39144301	39144340	39146201	39146240	SINE-	SINE+	Alu-	Alu+	AluSx1-	AluSz+	AluS IR	16.3
chr1	39155921	39155955	39156569	39156603	SINE-	SINE+	Alu-	Alu+	AluYc-	AluJb+	Non-IR	16.3
chr1	39162169	39162213	39163157	39163201	SINE-	SINE+	Alu-	Alu+	AluSz6-	AluSc+	AluS IR	16.3
chr1	39167811	39167869	39169796	39169854	SINE+	SINE-	Alu+	Alu-	AluSx1+	AluY-	Non-IR	16.3
chr1	39171730	39171771	39173212	39173253	SINE-	SINE+	Alu-	Alu+	AluY-	AluSc+	Non-IR	16.3
chr1	39180976	39181015	39182059	39182098	SINE-	SINE+	Alu-	Alu+	AluSz6-	AluSg+	AluS IR	16.3
chr1	39185027	39185061	39186858	39186892	SINE+	SINE-	Alu+	Alu-	AluY+	AluJr-	Non-IR	16.3
chr1	39188188	39188225	39188968	39189005	SINE+	SINE-	Alu+	Alu-	AluJb+	AluSx-	Non-IR	16.3
chr1	39192984	39193030	39193943	39193989	SINE+	SINE-	Alu+	Alu-	AluSq2+	AluSq-	AluS IR	16.3
chr1	39201449	39201506	39202499	39202556	SINE-	SINE+	Alu-	Alu+	AluSc8-	AluSx4+	AluS IR	16.3
chr1	39207455	39207568	39208981	39209094	SINE-	SINE+	Alu-	Alu+	AluSp-	AluSp+	AluS IR	16.3
chr1	39217444	39217481	39217690	39217727	SINE-	SINE+	Alu-	Alu+	AluSz-	AluSz+	AluS IR	16.3
chr1	39218056	39218096	39219855	39219895	SINE+	SINE-	Alu+	Alu-	AluY+	AluSx-	Non-IR	16.3
chr1	39224914	39224958	39225460	39225504	SINE+	SINE-	Alu+	Alu-	AluJr4+	AluYb8-	Non-IR	16.3
chr1	39239159	39239203	39240594	39240638	SINE+	SINE-	Alu+	Alu-	AluSx1+	AluSp-	AluS IR	16.3
chr1	39242080	39242134	39244810	39244864	SINE+	SINE-	Alu+	Alu-	AluSz6+	AluSx-	AluS IR	16.3
chr1	39247233	39247277	39247835	39247879	SINE-	SINE+	Alu-	Alu+	AluYg6-	AluSc+	Non-IR	16.3
chr1	39262339	39262378	39263814	39263853	SINE+	SINE-	Alu+	Alu-	AluSz+	AluY-	Non-IR	16.3
chr1	39288350	39288411	39291081	39291142	SINE+	SINE-	Alu+	Alu-	AluY+	AluSx1-	Non-IR	16.3
chr1	39304592	39304644	39305198	39305250	SINE-	SINE+	Alu-	Alu+	AluY-	AluSz+	Non-IR	16.3
chr1	39341201	39341250	39341497	39341546	SINE-	SINE+	Alu-	Alu+	AluSx1-	AluSq2+	AluS IR	16.3
chr1	39345338	39345379	39346768	39346809	SINE+	SINE-	Alu+	Alu-	AluJb+	AluY-	Non-IR	16.3
chr1	39368534	39368578	39371259	39371303	SINE-	SINE+	Alu-	Alu+	AluSx1-	AluSg7+	AluS IR	16.3
chr1	39371986	39372020	39373669	39373703	SINE-	SINE+	Alu-	Alu+	AluSx1-	AluSz+	AluS IR	16.3
chr1	39374938	39375001	39375428	39375491	SINE+	SINE-	Alu+	Alu-	AluY+	AluY-	AluY IR	16.3
chr1	39381301	39381356	39382423	39382478	SINE-	SINE+	Alu-	Alu+	AluSp-	AluSc8+	AluS IR	16.3
chr1	39383746	39383783	39385179	39385216	SINE+	SINE-	Alu+	Alu-	AluY+	AluSz6-	Non-IR	16.3
chr1	39397307	39397353	39399603	39399649	SINE+	SINE-	Alu+	Alu-	AluSq2+	AluSx-	AluS IR	16.3
chr1	39403320	39403387	39403858	39403925	SINE-	SINE+	Alu-	Alu+	AluSx-	AluSx+	AluS IR	16.3
chr1	39417759	39417796	39418662	39418699	SINE-	SINE+	Alu-	Alu+	AluSx-	AluSz+	AluS IR	16.3
chr1	39418803	39418846	39419667	39419710	SINE+	SINE-	Alu+	Alu-	AluSz+	AluSq-	AluS IR	16.3
chr1	39421112	39421165	39423353	39423406	SINE-	SINE+	Alu-	Alu+	AluY-	AluY+	AluY IR	16.3
chr1	39437504	39437556	39438856	39438908	SINE-	SINE+	Alu-	Alu+	AluSx-	AluSx+	AluS IR	16.3
chr1	39438921	39438961	39439745	39439785	SINE+	SINE-	Alu+	Alu-	AluSx+	AluSq2-	AluS IR	16.3
chr1	39475895	39475966	39476913	39476984	LINE-		L2-		L2c-		Unannotated	16.3
chr1	39500821	39500855	39502054	39502088	SINE-	SINE+	Alu-	Alu+	AluSx1-	AluSg4+	AluS IR	16.3
chr1	39502855	39502887	39503689	39503721	SINE+	SINE-	Alu+	Alu-	AluSx+	AluSx3-	AluS IR	16.3
chr1	39506451	39506495	39507981	39508025	SINE-	SINE+	Alu-	Alu+	AluSg7-	AluY+	Non-IR	16.3
chr1	39533500	39533531	39535800	39535831	SINE-	SINE+	Alu-	Alu+	AluJb-	AluY+	Non-IR	16.3
chr1	39537421	39537468	39538137	39538184	SINE+	SINE-	Alu+	Alu-	AluJb+	AluSx1-	Non-IR	16.3
chr1	39540177	39540215	39541961	39541999	SINE-	SINE+	Alu-	Alu+	AluJb-	AluSx+	Non-IR	16.3
chr1	39542794	39542840	39542841	39542887	Simple_repeat+	Simple_repeat+	Simple_repeat+	Simple_repeat+	(TA)n+	(TA)n+	Non-IR	0
chr1	39543178	39543208	39545354	39545384	SINE+	SINE-	Alu+	Alu-	AluSq2+	AluJb-	Non-IR	16.3
chr1	39546581	39546612	39547016	39547047	SINE-	SINE+	Alu-	Alu+	AluSg-	AluJb+	Non-IR	16.3
chr1	39557562	39557656	39557747	39557841	SINE+	SINE-	Alu+	Alu-	AluY+	AluY-	AluY IR	16.3
chr1	39579445	39579494	39581435	39581484	SINE-	SINE+	Alu-	Alu+	AluSz-	AluSp+	AluS IR	16.3
chr1	39582820	39582863	39585129	39585172	SINE+	SINE-	Alu+	Alu-	AluSc+	AluSg-	AluS IR	16.3
chr1	39588081	39588133	39589946	39589998	SINE-	SINE+	Alu-	Alu+	AluSz-	AluSx3+	AluS IR	16.3
chr1	39603386	39603427	39604969	39605010	SINE-	SINE+	Alu-	Alu+	AluSc-	AluSz+	AluS IR	16.3
chr1	39605544	39605594	39607463	39607513	SINE-	SINE+	Alu-	Alu+	AluSx4-	AluJb+	Non-IR	16.3
chr1	39614450	39614485	39614826	39614861	SINE-	SINE+	Alu-	Alu+	AluJr-	AluSg+	Non-IR	16.3
chr1	39614953	39614985	39616497	39616529	SINE+	SINE-	Alu+	Alu-	AluSg+	AluSc-	AluS IR	16.3
chr1	39649592	39649632	39651754	39651794	SINE-	SINE+	Alu-	Alu+	AluSc5-	AluSx1+	AluS IR	16.3
chr1	39674973	39675019	39675931	39675977	SINE+	SINE-	Alu+	Alu-	AluSg+	AluY-	Non-IR	16.3
chr1	39682988	39683028	39685753	39685793	SINE-	SINE+	Alu-	Alu+	AluSq2-	AluY+	Non-IR	16.3
chr1	39706256	39706288	39706941	39706973	SINE-	SINE+	Alu-	Alu+	AluSx-	AluJo+	Non-IR	16.3
chr1	39708246	39708281	39710015	39710050	SINE+	SINE-	Alu+	Alu-	AluJr+	AluSg-	Non-IR	16.3
chr1	39723138	39723172	39724198	39724232	SINE+	SINE-	Alu+	Alu-	AluSq2+	AluSz-	AluS IR	16.3
chr1	39724116	39724163	39726629	39726676	SINE-	SINE+	Alu-	Alu+	AluSz-	AluSx+	AluS IR	16.3
chr1	39730892	39730991	39731320	39731419	LINE+	LINE-	L1+	L1-	L1MB5+	L1MB5-	L1 IR	16.3
chr1	39747539	39747572	39750041	39750074	SINE-	SINE+	Alu-	Alu+	AluSx3-	AluSp+	AluS IR	16.3
chr1	39776681	39776719	39777655	39777693							Unannotated	8.9
chr1	39782017	39782054	39782587	39782624	SINE+	SINE-	Alu+	Alu-	AluSq2+	AluSq2-	AluS IR	16.3
chr1	39792491	39792544	39794097	39794150	SINE-	SINE+	Alu-	Alu+	AluY-	AluY+	AluY IR	16.3
chr1	39801360	39801394	39801970	39802004	SINE+	SINE-	Alu+	Alu-	AluSz+	AluSz6-	AluS IR	16.3
chr1	39802200	39802245	39804573	39804618	SINE+	SINE-	Alu+	Alu-	AluSq2+	AluJr4-	Non-IR	16.3
chr1	39810580	39810624	39811620	39811664	SINE-	SINE+	Alu-	Alu+	AluSx1-	AluJb+	Non-IR	16.3
chr1	39813391	39813470	39813498	39813577	Simple_repeat+	Simple_repeat+	Simple_repeat+	Simple_repeat+	(AT)n+	(AT)n+	Non-IR	0
chr1	39822956	39823032	39823429	39823505	SINE-	SINE+	Alu-	Alu+	AluJo-	AluJb+	AluJ IR	16.3
chr1	39831798	39831829	39834655	39834686	SINE+	SINE-	Alu+	Alu-	AluSx+	AluSx-	AluS IR	16.3
chr1	39851898	39851929	39853432	39853463	SINE+	SINE-	Alu+	Alu-	AluJo+	AluSx-	Non-IR	16.3
chr1	39853660	39853712	39855895	39855947	SINE-	SINE+	Alu-	Alu+	AluSx-	AluJb+	Non-IR	16.3
chr1	39861866	39861903	39863930	39863967	SINE+	SINE-	Alu+	Alu-	AluSx1+	AluSx1-	AluS IR	16.3
chr1	39864133	39864177	39864336	39864380	SINE-	SINE+	Alu-	Alu+	AluSx1-	AluY+	Non-IR	16.3
chr1	39867374	39867423	39868799	39868848	SINE-	SINE+	Alu-	Alu+	AluSp-	AluSq+	AluS IR	16.3
chr1	39873973	39874022	39874676	39874725	SINE+	SINE-	Alu+	Alu-	AluSp+	AluSp-	AluS IR	16.3
chr1	39881159	39881204	39883709	39883754	SINE+	SINE-	Alu+	Alu-	AluSq+	AluSx1-	AluS IR	16.3
chr1	39889196	39889229	39889588	39889621	SINE+	SINE-	Alu+	Alu-	AluSz6+	AluSg-	AluS IR	8.9
chr1	39889865	39889910	39891859	39891904	SINE+	SINE-	Alu+	Alu-	AluSx1+	AluSg-	AluS IR	16.3
chr1	39904015	39904048	39906689	39906722	SINE+	SINE-	Alu+	Alu-	AluY+	AluSx-	Non-IR	16.3
chr1	39913664	39913699	39914588	39914623	Retroposon-	SINE-	SVA-	Alu-	SVA_D-	AluSz-	Non-IR	16.3
chr1	39918262	39918301	39921175	39921214	SINE+	SINE-	Alu+	Alu-	AluSq2+	AluSq2-	AluS IR	16.3
chr1	39920393	39920425	39921216	39921248	SINE+	SINE-	Alu+	Alu-	AluYj4+	AluSq2-	Non-IR	16.3
chr1	39930663	39930704	39931240	39931281	SINE+	SINE-	Alu+	Alu-	AluSq2+	AluSx1-	AluS IR	16.3
chr1	39931233	39931281	39932811	39932859	SINE-	SINE+	Alu-	Alu+	AluSx1-	AluSx+	AluS IR	16.3
chr1	39939330	39939359	39939596	39939625	SINE-	SINE+	Alu-	Alu+	AluJr4-	AluSx+	Non-IR	16.3
chr1	39944145	39944193	39946883	39946931	SINE-	SINE+	Alu-	Alu+	AluSq2-	AluSx3+	AluS IR	16.3
chr1	39973288	39973331	39974019	39974062	SINE-	SINE+	Alu-	Alu+	AluY-	AluJo+	Non-IR	16.3
chr1	39974454	39974505	39976003	39976054	SINE+	SINE-	Alu+	Alu-	AluSp+	AluSp-	AluS IR	16.3
chr1	39979301	39979373	39981434	39981506	SINE+	SINE-	Alu+	Alu-	AluSp+	AluSx-	AluS IR	16.3
chr1	39983803	39983846	39984266	39984309	SINE-	SINE+	Alu-	Alu+	AluSq2-	AluSg4+	AluS IR	16.3
chr1	39993482	39993567	39994241	39994326	SINE-	SINE+	Alu-	Alu+	AluSq-	AluSz+	AluS IR	16.3
chr1	39997168	39997217	39997839	39997888	SINE-	SINE+	Alu-	Alu+	AluSx-	AluSg4+	AluS IR	16.3
chr1	39997727	39997762	39998567	39998602	SINE+	SINE-	Alu+	Alu-	AluSg4+	AluSx1-	AluS IR	16.3
chr1	39998641	39998680	40000681	40000720	SINE-	SINE+	Alu-	Alu+	AluSx1-	AluSx+	AluS IR	16.3
chr1	40002197	40002242	40003991	40004036	SINE-	SINE+	Alu-	Alu+	AluSx1-	AluSq+	AluS IR	16.3
chr1	40007119	40007386	40008984	40009251	LINE+	LINE-	L1+	L1-	L1M2+	L1M2-	L1 IR	16.3
chr1	40014795	40014841	40017135	40017181	SINE-	SINE+	Alu-	Alu+	AluSz-	AluJb+	Non-IR	16.3
chr1	40020068	40020120	40022163	40022215	SINE-	SINE+	Alu-	Alu+	AluSx1-	AluSc8+	AluS IR	16.3
chr1	40022628	40022663	40022840	40022875	SINE-	SINE+	Alu-	Alu+	AluYb8-	AluSq2+	Non-IR	16.3
chr1	40027436	40027481	40027482	40027527	Simple_repeat+	Simple_repeat+	Simple_repeat+	Simple_repeat+	(AT)n+	(AT)n+	Non-IR	0
chr1	40029173	40029215	40030179	40030221	SINE+	SINE-	Alu+	Alu-	AluSx1+	AluSp-	AluS IR	16.3
chr1	40030199	40030229	40031204	40031234	SINE-	SINE+	Alu-	Alu+	AluSp-	AluSz+	AluS IR	16.3
chr1	40031323	40031361	40032881	40032919	SINE+	SINE-	Alu+	Alu-	AluSz+	AluSx-	AluS IR	16.3
chr1	40036090	40036174	40037437	40037521	SINE+	SINE-	Alu+	Alu-	AluSg+	AluSx1-	AluS IR	16.3
chr1	40043862	40043900	40044789	40044827	SINE+	SINE-	Alu+	Alu-	AluSz+	AluYc-	Non-IR	8.9
chr1	40046227	40046287	40048229	40048289	SINE+	SINE-	Alu+	Alu-	AluSx+	AluSx1-	AluS IR	16.3
chr1	40051805	40051863	40052814	40052872	SINE-	SINE+	Alu-	Alu+	AluY-	AluY+	AluY IR	16.3
chr1	40062489	40062528	40063553	40063592	SINE+	SINE-	Alu+	Alu-	AluJr+	AluJr-	AluJ IR	16.3
chr1	40074715	40074756	40076195	40076236	SINE-	SINE+	Alu-	Alu+	AluSc8-	AluSx+	AluS IR	16.3
chr1	40076203	40076280	40078404	40078481	SINE+	SINE-	Alu+	Alu-	AluSx+	AluSx1-	AluS IR	16.3
chr1	40079644	40079674	40080615	40080645	SINE-	SINE+	Alu-	Alu+	AluSz-	AluSg4+	AluS IR	16.3
chr1	40088399	40088444	40089005	40089050	SINE-	SINE+	Alu-	Alu+	AluSg-	AluSp+	AluS IR	16.3
chr1	40090334	40090374	40090459	40090499	Simple_repeat+	Simple_repeat+	Simple_repeat+	Simple_repeat+	(TA)n+	(TA)n+	Non-IR	0
chr1	40094496	40094526	40094542	40094572	DNA-	DNA-	hAT-Tip100-	hAT-Tip100-	MER96-	MER96-	Non-IR	0
chr1	40100290	40100334	40100952	40100996	SINE-	SINE+	Alu-	Alu+	AluJr-	AluY+	Non-IR	16.3
chr1	40103979	40104019	40105788	40105828	SINE+	SINE-	Alu+	Alu-	AluJo+	AluSx-	Non-IR	16.3
chr1	40105845	40105902	40107031	40107088	SINE-	SINE+	Alu-	Alu+	AluSx-	AluSx+	AluS IR	16.3
chr1	40111654	40111686	40113892	40113924	SINE+	SINE-	Alu+	Alu-	AluSq2+	AluSz6-	AluS IR	16.3
chr1	40114057	40114095	40116366	40116404	SINE-	SINE+	Alu-	Alu+	AluSz6-	AluSx1+	AluS IR	16.3
chr1	40131703	40131780	40134583	40134660	SINE-	SINE+	Alu-	Alu+	AluY-	AluSc8+	Non-IR	16.3
chr1	40148762	40148800	40150453	40150491	SINE+	SINE-	Alu+	Alu-	AluSc+	AluSp-	AluS IR	16.3
chr1	40150983	40151045	40153778	40153840	SINE+	SINE-	Alu+	Alu-	AluSx1+	AluSz-	AluS IR	16.3
chr1	40158138	40158176	40160511	40160549	SINE-	SINE+	Alu-	Alu+	AluY-	AluSp+	Non-IR	16.3
chr1	40168419	40168480	40168775	40168836	SINE-	SINE+	Alu-	Alu+	AluSz6-	AluSq2+	AluS IR	16.3
chr1	40173170	40173221	40174244	40174295	SINE-	SINE+	Alu-	Alu+	AluSp-	AluSg4+	AluS IR	16.3
chr1	40175440	40175482	40177170	40177212	SINE+	SINE-	Alu+	Alu-	AluSx1+	AluSx1-	AluS IR	16.3
chr1	40180362	40180414	40182296	40182348	SINE-	SINE+	Alu-	Alu+	AluSx1-	AluSc+	AluS IR	16.3
chr1	40185440	40185474	40185483	40185517		Simple_repeat+		Simple_repeat+		(A)n+	Unannotated	8.9
chr1	40187096	40187141	40189710	40189755	SINE-	SINE+	Alu-	Alu+	AluSc-	AluSz6+	AluS IR	16.3
chr1	40195190	40195234	40196306	40196350	SINE+	SINE-	Alu+	Alu-	AluSg4+	AluSg-	AluS IR	16.3
chr1	40201352	40201391	40204267	40204306	SINE+	SINE-	Alu+	Alu-	AluY+	AluSg7-	Non-IR	16.3
chr1	40207778	40207811	40209693	40209726	SINE-	SINE+	Alu-	Alu+	AluSz6-	AluSx3+	AluS IR	16.3
chr1	40228171	40228216	40229542	40229587	SINE+	SINE-	Alu+	Alu-	AluSz+	AluSg-	AluS IR	16.3
chr1	40230443	40230491	40233053	40233101	SINE-	SINE+	Alu-	Alu+	AluSx1-	AluSz6+	AluS IR	16.3
chr1	40242211	40242252	40242794	40242835	SINE-	SINE+	Alu-	Alu+	AluSg7-	AluSc8+	AluS IR	16.3
chr1	40246517	40246557	40247559	40247599	SINE+	SINE-	Alu+	Alu-	AluSg+	AluSz-	AluS IR	16.3
chr1	40249254	40249291	40249292	40249329	Simple_repeat+	Simple_repeat+	Simple_repeat+	Simple_repeat+	(TG)n+	(TG)n+	Non-IR	0
chr1	40251031	40251068	40253860	40253897	SINE+	SINE-	Alu+	Alu-	AluY+	AluY-	AluY IR	16.3
chr1	40259086	40259121	40261404	40261439	SINE+	SINE-	Alu+	Alu-	AluSq2+	AluSc8-	AluS IR	16.3
chr1	40264854	40264904	40266761	40266811	SINE+	SINE-	Alu+	Alu-	AluJb+	AluJb-	AluJ IR	16.3
chr1	40267614	40267658	40268807	40268851	SINE-	SINE+	Alu-	Alu+	AluJb-	AluY+	Non-IR	16.3
chr1	40275299	40275331	40277206	40277238	SINE+	SINE-	Alu+	Alu-	AluSx1+	AluY-	Non-IR	16.3
chr1	40277188	40277236	40278425	40278473	SINE-	SINE+	Alu-	Alu+	AluY-	AluY+	AluY IR	16.3
chr1	40284694	40284751	40286746	40286803	SINE+	SINE-	Alu+	Alu-	AluSq2+	AluSp-	AluS IR	16.3
chr1	40287637	40287691	40290462	40290516	SINE+	SINE-	Alu+	Alu-	AluSz+	AluY-	Non-IR	16.3
chr1	40295458	40295505	40298158	40298205	SINE-	SINE+	Alu-	Alu+	AluSx-	AluYm1+	Non-IR	16.3
chr1	40320282	40320328	40322738	40322784	SINE-	SINE+	Alu-	Alu+	AluSx1-	AluSq2+	AluS IR	16.3
chr1	40323083	40323120	40324902	40324939	SINE+	SINE-	Alu+	Alu-	AluSx+	AluSg-	AluS IR	16.3
chr1	40325777	40325839	40327237	40327299	SINE+	SINE-	Alu+	Alu-	AluYk2+	AluY-	AluY IR	16.3
chr1	40331793	40331865	40332459	40332531	SINE-	SINE+	Alu-	Alu+	AluSg-	AluSg+	AluS IR	16.3
chr1	40335252	40335301	40336356	40336405	SINE+	SINE-	Alu+	Alu-	AluSq2+	AluSx-	AluS IR	16.3
chr1	40340724	40340764	40343402	40343442	SINE-	SINE+	Alu-	Alu+	AluSq2-	AluSc+	AluS IR	16.3
chr1	40348431	40348475	40349007	40349051	SINE+	SINE-	Alu+	Alu-	AluSx+	AluSx-	AluS IR	16.3
chr1	40354887	40354930	40357326	40357369	SINE-	SINE+	Alu-	Alu+	AluSx1-	AluSx+	AluS IR	16.3
chr1	40371034	40371069	40372398	40372433	SINE+	SINE-	Alu+	Alu-	AluSc8+	FLAM_A-	Non-IR	16.3
chr1	40401200	40401246	40402484	40402530	SINE+	SINE-	Alu+	Alu-	AluY+	AluSx3-	Non-IR	16.3
chr1	40425962	40425997	40428124	40428159	SINE-	SINE+	Alu-	Alu+	AluSx-	AluSc+	AluS IR	16.3
chr1	40430871	40430907	40432337	40432373	SINE+	SINE-	Alu+	Alu-	AluSz+	AluSx1-	AluS IR	16.3
chr1	40439749	40439793	40441062	40441106	SINE+	SINE-	Alu+	Alu-	AluSc+	AluSz-	AluS IR	16.3
chr1	40448146	40448190	40448810	40448854	SINE-	SINE+	Alu-	Alu+	AluSx-	AluSx1+	AluS IR	16.3
chr1	40451955	40451994	40453109	40453148	SINE+	SINE-	Alu+	Alu-	AluSz6+	AluSg4-	AluS IR	16.3
chr1	40458630	40458664	40460851	40460885	SINE-	SINE+	Alu-	Alu+	AluSz6-	AluSc+	AluS IR	16.3
chr1	40461516	40461564	40464078	40464126	SINE+	SINE-	Alu+	Alu-	AluJb+	AluSx1-	Non-IR	16.3
chr1	40468038	40468074	40470514	40470550	SINE+	SINE-	Alu+	Alu-	AluSx+	AluSq2-	AluS IR	16.3
chr1	40484017	40484057	40484616	40484656	SINE+	SINE-	Alu+	Alu-	AluSp+	AluSc8-	AluS IR	16.3
chr1	40485043	40485095	40487862	40487914	SINE-	SINE+	Alu-	Alu+	AluSq-	AluSx+	AluS IR	16.3
chr1	40496672	40497103	40497953	40498384	SINE+	LINE-	Alu+	L1-	AluYk11+	L1ME4b-	Non-IR	16.3
chr1	40502314	40502357	40504491	40504534	SINE+	SINE-	Alu+	Alu-	AluSx+	AluSz6-	AluS IR	16.3
chr1	40504646	40504679	40506420	40506453	LTR-	LTR+	ERVL-MaLR-	ERVL-MaLR+	THE1B-	THE1B+	ERVL-MaLR IR	16.3
chr1	40511128	40511166	40511965	40512003	SINE+	SINE-	Alu+	Alu-	AluYk2+	AluY-	AluY IR	16.3
chr1	40512079	40512125	40514050	40514096	SINE-	SINE+	Alu-	Alu+	AluY-	AluY+	AluY IR	16.3
chr1	40520819	40520872	40523713	40523766	SINE+	SINE-	Alu+	Alu-	AluY+	AluSx1-	Non-IR	16.3
chr1	40538241	40538273	40538595	40538627	SINE-	SINE+	Alu-	Alu+	AluJb-	AluSz+	Non-IR	16.3
chr1	40538575	40538639	40539265	40539329	SINE+	SINE-	Alu+	Alu-	AluSz+	AluSc8-	AluS IR	16.3
chr1	40552750	40552792	40554491	40554533	SINE+	SINE-	Alu+	Alu-	AluSx1+	AluSq2-	AluS IR	16.3
chr1	40556035	40556087	40556949	40557001	SINE-	SINE+	Alu-	Alu+	AluSg-	AluJo+	Non-IR	16.3
chr1	40556814	40556855	40559553	40559594	SINE+	SINE-	Alu+	Alu-	AluJo+	AluSx-	Non-IR	16.3
chr1	40565944	40565989	40566807	40566852	SINE+	SINE-	Alu+	Alu-	AluSq+	AluSq2-	AluS IR	16.3
chr1	40570205	40570249	40571918	40571962	SINE-	SINE+	Alu-	Alu+	AluSc8-	AluSx+	AluS IR	16.3
chr1	40573810	40573871	40575296	40575357	SINE+	SINE-	Alu+	Alu-	AluSx1+	AluSg-	AluS IR	16.3
chr1	40580363	40580402	40581909	40581948	SINE+	SINE-	Alu+	Alu-	AluSx1+	AluSc-	AluS IR	16.3
chr1	40590287	40590334	40590583	40590630	SINE-	SINE+	Alu-	Alu+	AluSx3-	AluSx1+	AluS IR	16.3
chr1	40597168	40597214	40599767	40599813	SINE+	SINE-	Alu+	Alu-	AluSz6+	AluSq2-	AluS IR	16.3
chr1	40601898	40601945	40603072	40603119	SINE-	SINE+	Alu-	Alu+	AluSx-	AluSc8+	AluS IR	16.3
chr1	40606511	40606554	40608657	40608700	SINE+	SINE-	Alu+	Alu-	AluSx1+	AluSc8-	AluS IR	16.3
chr1	40614657	40614723	40616083	40616149	SINE-	SINE+	Alu-	Alu+	AluSx-	AluSx+	AluS IR	16.3
chr1	40616270	40616311	40617245	40617286	SINE+	SINE-	Alu+	Alu-	AluSx+	AluSc8-	AluS IR	0
chr1	40627419	40627470	40629852	40629903	SINE-	SINE+	Alu-	Alu+	AluY-	AluSc8+	Non-IR	16.3
chr1	40642767	40642805	40643301	40643339	SINE+	SINE-	Alu+	Alu-	AluSx1+	AluSx1-	AluS IR	16.3
chr1	40670695	40670732	40672741	40672778	SINE-	SINE+	Alu-	Alu+	AluSx4-	AluJo+	Non-IR	16.3
chr1	40675658	40675711	40677063	40677116	SINE+	SINE-	Alu+	Alu-	AluSq2+	AluSx-	AluS IR	16.3
chr1	40678175	40678220	40680537	40680582	SINE+	SINE-	Alu+	Alu-	AluSz+	AluSz6-	AluS IR	16.3
chr1	40686401	40686445	40688188	40688232	SINE+	SINE-	Alu+	Alu-	AluY+	AluSg-	Non-IR	16.3
chr1	40695158	40695203	40695474	40695519	SINE+	SINE-	Alu+	Alu-	AluSx1+	AluSx-	AluS IR	16.3
chr1	40696192	40696242	40698163	40698213	SINE-	SINE+	Alu-	Alu+	AluSx3-	AluSx1+	AluS IR	16.3
chr1	40698237	40698273	40700449	40700485	SINE+	SINE-	Alu+	Alu-	AluSx1+	AluJo-	Non-IR	16.3
chr1	40703413	40703448	40705808	40705843	SINE+	SINE-	Alu+	Alu-	AluJb+	AluJb-	AluJ IR	16.3
chr1	40719122	40719157	40721900	40721935	SINE-	SINE+	Alu-	Alu+	AluSc-	AluY+	Non-IR	16.3
chr1	40724097	40724134	40726371	40726408	SINE+	SINE-	Alu+	Alu-	AluSx1+	AluSq-	AluS IR	16.3
chr1	40728336	40728375	40728877	40728916	SINE+	SINE-	Alu+	Alu-	AluSz+	AluSx1-	AluS IR	16.3
chr1	40734000	40734034	40736856	40736890	SINE-	SINE+	Alu-	Alu+	AluSz-	AluSq+	AluS IR	16.3
chr1	40736845	40736890	40738156	40738201	SINE+	SINE-	Alu+	Alu-	AluSq+	AluYa5-	Non-IR	16.3
chr1	40759555	40759590	40759592	40759627	Simple_repeat+	Simple_repeat+	Simple_repeat+	Simple_repeat+	(TG)n+	(TG)n+	Non-IR	0
chr1	40814302	40814333	40814980	40815011	SINE-	SINE+	Alu-	Alu+	AluSq2-	AluSc+	AluS IR	16.3
chr1	40842110	40842148	40844484	40844522	SINE-	SINE+	Alu-	Alu+	AluSc-	AluSz+	AluS IR	16.3
chr1	40852205	40852247	40852822	40852864	SINE-	SINE+	Alu-	Alu+	AluSx-	AluJo+	Non-IR	16.3
chr1	40872318	40872365	40874846	40874893	SINE+	SINE-	Alu+	Alu-	AluJb+	AluJo-	AluJ IR	16.3
chr1	40881801	40881835	40883210	40883244	SINE+	SINE-	Alu+	Alu-	AluJo+	AluJb-	AluJ IR	16.3
chr1	40883736	40883786	40885678	40885728	SINE-	SINE+	Alu-	Alu+	AluSx1-	AluY+	Non-IR	16.3
chr1	40890309	40890341	40891932	40891964	SINE-	SINE+	Alu-	Alu+	AluJo-	AluJo+	AluJ IR	16.3
chr1	40901280	40901321	40903832	40903873	SINE-	SINE+	Alu-	Alu+	AluSq2-	AluSx+	AluS IR	16.3
chr1	40904050	40904082	40904958	40904990	SINE+	SINE-	Alu+	Alu-	AluSx+	AluJr-	Non-IR	16.3
chr1	40906209	40906245	40907892	40907928	SINE-	SINE+	Alu-	Alu+	AluSz-	AluSx1+	AluS IR	16.3
chr1	40909187	40909228	40910308	40910349	SINE-	SINE+	Alu-	Alu+	AluSp-	AluSg+	AluS IR	16.3
chr1	40910355	40910408	40912869	40912922	SINE+	SINE-	Alu+	Alu-	AluSg+	AluSp-	AluS IR	16.3
chr1	40913098	40913126	40913663	40913691	SINE-	SINE+	Alu-	Alu+	AluSp-	AluJb+	Non-IR	16.3
chr1	40917757	40917789	40919170	40919202	SINE+	SINE-	Alu+	Alu-	AluY+	AluSx-	Non-IR	16.3
chr1	40919234	40919268	40920690	40920724	SINE-	SINE+	Alu-	Alu+	AluSx-	AluJb+	Non-IR	16.3
chr1	40920938	40920969	40922098	40922129	SINE+	SINE-	Alu+	Alu-	AluJb+	AluJb-	AluJ IR	16.3
chr1	40940396	40940431	40941702	40941737	SINE-	SINE+	Alu-	Alu+	AluSz-	AluSx3+	AluS IR	16.3
chr1	40942641	40942697	40943804	40943860	SINE-	SINE+	Alu-	Alu+	AluSx3-	AluSp+	AluS IR	16.3
chr1	40947549	40947600	40948270	40948321	SINE-	SINE+	Alu-	Alu+	AluSx-	AluSz+	AluS IR	16.3
chr1	40957544	40957596	40958011	40958063	SINE-	SINE+	Alu-	Alu+	AluSz-	AluJb+	Non-IR	16.3
chr1	40961526	40961591	40963954	40964019	SINE-	SINE+	Alu-	Alu+	AluSz6-	AluSz+	AluS IR	16.3
chr1	40963624	40963658	40964031	40964065	SINE-	SINE+	Alu-	Alu+	AluSx4-	AluSz+	AluS IR	16.3
chr1	40967224	40967269	40969754	40969799	SINE+	SINE-	Alu+	Alu-	AluSp+	AluYe6-	Non-IR	16.3
chr1	40970394	40970433	40973040	40973079	SINE+	SINE-	Alu+	Alu-	AluSc+	AluY-	Non-IR	16.3
chr1	40998260	40998345	41000313	41000398	SINE+	SINE-	Alu+	Alu-	AluSc8+	AluSz-	AluS IR	16.3
chr1	41032916	41032956	41034368	41034408	SINE+	SINE-	Alu+	Alu-	AluSx3+	AluY-	Non-IR	16.3
chr1	41039710	41039746	41040610	41040646	SINE-	SINE+	Alu-	Alu+	AluSz6-	AluSp+	AluS IR	16.3
chr1	41040580	41040634	41042494	41042548	SINE+	SINE-	Alu+	Alu-	AluSp+	AluSx-	AluS IR	16.3
chr1	41047650	41047693	41049498	41049541	SINE-	SINE+	Alu-	Alu+	AluSx-	AluSg4+	AluS IR	16.3
chr1	41057427	41057458	41057931	41057962	SINE-	SINE+	Alu-	Alu+	AluSz6-	AluJb+	Non-IR	16.3
chr1	41057971	41058009	41058511	41058549	SINE+	SINE-	Alu+	Alu-	AluJb+	AluSc8-	Non-IR	16.3
chr1	41061925	41061970	41063385	41063430	SINE-	SINE+	Alu-	Alu+	AluJb-	AluSx3+	Non-IR	16.3
chr1	41066620	41066657	41067378	41067415	SINE-	SINE+	Alu-	Alu+	AluJb-	AluY+	Non-IR	16.3
chr1	41072744	41072779	41074967	41075002	SINE+	SINE-	Alu+	Alu-	AluJr+	AluY-	Non-IR	16.3
chr1	41077951	41078023	41080047	41080119	LINE+		L1+		L1MEg+		Unannotated	13.8
chr1	41085944	41085981	41086647	41086684	SINE-	SINE+	Alu-	Alu+	AluSg-	AluJr+	Non-IR	16.3
chr1	41090046	41090081	41090768	41090803	SINE-	SINE+	Alu-	Alu+	AluSz6-	AluYk3+	Non-IR	16.3
chr1	41148976	41149012	41150733	41150769	SINE-	SINE+	Alu-	Alu+	AluYm1-	AluY+	AluY IR	16.3
chr1	41155721	41155754	41156684	41156717	SINE+	SINE-	Alu+	Alu-	AluSx1+	AluJb-	Non-IR	16.3
chr1	41187283	41187354	41188255	41188326	SINE+	SINE-	Alu+	Alu-	AluSz+	AluSz-	AluS IR	16.3
chr1	41200208	41200270	41202259	41202321	SINE+	SINE-	Alu+	Alu-	AluY+	AluSq4-	Non-IR	16.3
chr1	41231850	41231890	41234624	41234664	SINE+	SINE-	Alu+	Alu-	AluSx3+	AluY-	Non-IR	16.3
chr1	41258971	41259010	41259577	41259616							Unannotated	0
chr1	41267244	41267283	41270178	41270217	SINE-	SINE+	Alu-	Alu+	AluSz-	AluSq+	AluS IR	16.3
chr1	41270222	41270261	41270723	41270762	SINE+	SINE-	Alu+	Alu-	AluSq+	AluY-	Non-IR	16.3
chr1	41289124	41289165	41289189	41289230	SINE-	SINE+	Alu-	Alu+	AluSq-	AluSz6+	AluS IR	0
chr1	41304379	41304426	41306808	41306855	SINE+	SINE-	Alu+	Alu-	AluSx+	AluSx-	AluS IR	16.3
chr1	41322704	41322738	41325308	41325342	SINE-	SINE+	Alu-	Alu+	AluSp-	FRAM+	Non-IR	16.3
chr1	41425509	41425547	41425548	41425586	Simple_repeat+	Simple_repeat+	Simple_repeat+	Simple_repeat+	(TG)n+	(TG)n+	Non-IR	0
chr1	41436397	41436436	41437292	41437331							Unannotated	8.9
chr1	41514681	41514744	41515263	41515326							Unannotated	13.8
chr1	41529873	41529882	41530211	41530220							Unannotated	8.9
chr1	41543622	41543645	41546497	41546520							Unannotated	0
chr1	41561610	41561656	41564067	41564113	SINE-	SINE+	Alu-	Alu+	AluJb-	AluSx3+	Non-IR	16.3
chr1	41666113	41666142	41666143	41666172	Simple_repeat+	Simple_repeat+	Simple_repeat+	Simple_repeat+	(GT)n+	(GT)n+	Non-IR	0
chr1	41690792	41690842	41691938	41691988	SINE+	SINE-	Alu+	Alu-	AluSq2+	AluSz-	AluS IR	16.3
chr1	41750900	41750932	41753467	41753499	SINE-	SINE+	Alu-	Alu+	AluSz-	AluSq2+	AluS IR	16.3
chr1	41759141	41759174	41759191	41759224	DNA+	DNA+	TcMar-Mariner+	TcMar-Mariner+	MADE1+	MADE1+	Non-IR	16.3
chr1	41761228	41761267	41761693	41761732	Simple_repeat+	Simple_repeat+	Simple_repeat+	Simple_repeat+	(GTGT)n+	(GTGT)n+	Non-IR	0
chr1	41770073	41770105	41772791	41772823	SINE-	SINE+	Alu-	Alu+	AluY-	AluSx1+	Non-IR	16.3
chr1	41779645	41779675	41782570	41782600	SINE-	SINE+	Alu-	Alu+	AluSz-	AluSg+	AluS IR	16.3
chr1	41815818	41815851	41816615	41816648	SINE-	SINE+	Alu-	Alu+	AluSx3-	AluSx1+	AluS IR	16.3
chr1	41884030	41884075	41886620	41886665	SINE-	SINE+	Alu-	Alu+	AluSz-	AluSp+	AluS IR	16.3
chr1	41888203	41888229	41888439	41888465	SINE-		Alu-		AluY-		Unannotated	16.3
chr1	42113489	42113519	42115772	42115802							Unannotated	16.3
chr1	42122062	42122103	42124853	42124894	SINE-	SINE+	Alu-	Alu+	AluSx-	AluSz6+	AluS IR	16.3
chr1	42129493	42129538	42131187	42131232	SINE-	SINE+	Alu-	Alu+	AluSx1-	AluSc8+	AluS IR	16.3
chr1	42140938	42140973	42141501	42141536	SINE+	SINE-	Alu+	Alu-	AluY+	AluSg7-	Non-IR	16.3
chr1	42182665	42182694	42183096	42183125	SINE-	SINE+	Alu-	Alu+	AluSz-	AluSz6+	AluS IR	16.3
chr1	42286735	42286789	42287202	42287256	SINE-	SINE+	Alu-	Alu+	AluSq2-	AluSg+	AluS IR	16.3
chr1	42310313	42310343	42313155	42313185	SINE-	SINE+	Alu-	Alu+	AluSc8-	AluSq+	AluS IR	16.3
chr1	42313254	42313285	42314320	42314351	SINE+	SINE-	Alu+	Alu-	AluSq+	AluSq2-	AluS IR	16.3
chr1	42324055	42324112	42324114	42324171	Simple_repeat+	Simple_repeat+	Simple_repeat+	Simple_repeat+	(TA)n+	(TA)n+	Non-IR	0
chr1	42328753	42328784	42331282	42331313	SINE-	SINE+	Alu-	Alu+	AluSx1-	AluSz+	AluS IR	16.3
chr1	42346282	42346322	42347403	42347443	SINE+	SINE-	Alu+	Alu-	AluSc8+	AluSx1-	AluS IR	16.3
chr1	42356515	42356567	42359204	42359256	SINE-	SINE+	Alu-	Alu+	AluSq2-	AluSz+	AluS IR	16.3
chr1	42367523	42367579	42370157	42370213							Unannotated	8.9
chr1	42372294	42372340	42374402	42374448	SINE-	SINE+	Alu-	Alu+	AluSq-	AluJr+	Non-IR	16.3
chr1	42384471	42384543	42384544	42384616	Simple_repeat+	Simple_repeat+	Simple_repeat+	Simple_repeat+	(AT)n+	(AT)n+	Non-IR	0
chr1	42386098	42386141	42386675	42386718	SINE-	SINE+	Alu-	Alu+	AluSx-	AluSz+	AluS IR	16.3
chr1	42394012	42394072	42395971	42396031	SINE-	SINE+	Alu-	Alu+	AluSq2-	AluSq2+	AluS IR	16.3
chr1	42409171	42409206	42411687	42411722	SINE+	SINE-	Alu+	Alu-	AluSz+	AluY-	Non-IR	16.3
chr1	42411899	42411948	42412875	42412924	SINE-	SINE+	Alu-	Alu+	AluY-	AluSc+	Non-IR	16.3
chr1	42426031	42426077	42428023	42428069	SINE-	SINE+	Alu-	Alu+	AluY-	AluSg7+	Non-IR	16.3
chr1	42445066	42445106	42445152	42445192	SINE-	SINE+	Alu-	Alu+	AluY-	AluSz+	Non-IR	16.3
chr1	42452577	42452609	42455384	42455416	SINE+	SINE-	Alu+	Alu-	AluSx3+	AluSq-	AluS IR	16.3
chr1	42455464	42455515	42457729	42457780	SINE-	SINE+	Alu-	Alu+	AluSq-	AluSq2+	AluS IR	16.3
chr1	42457790	42457824	42459311	42459345	SINE+	SINE-	Alu+	Alu-	AluSq2+	AluJb-	Non-IR	16.3
chr1	42492895	42492933	42493319	42493357	SINE-	SINE+	Alu-	Alu+	AluSg7-	AluSc+	AluS IR	16.3
chr1	42527970	42528011	42529344	42529385	SINE-	SINE+	Alu-	Alu+	AluSq2-	AluSq4+	AluS IR	16.3
chr1	42544746	42544784	42546126	42546164	SINE-	SINE+	Alu-	Alu+	AluJb-	AluSp+	Non-IR	16.3
chr1	42551741	42551775	42554000	42554034	Simple_repeat+	Simple_repeat+	Simple_repeat+	Simple_repeat+	(GT)n+	(AT)n+	Non-IR	16.3
chr1	42572767	42572804	42575480	42575517	SINE-	SINE+	Alu-	Alu+	AluSx-	AluY+	Non-IR	16.3
chr1	42597699	42597751	42599328	42599380	SINE+	LINE+	Alu+	L1+	AluJb+	L1MCa+	Non-IR	16.3
chr1	42600000	42600037	42600753	42600790	LTR-	LTR+	ERVL-MaLR-	ERVL-MaLR+	MSTA-	MSTA+	ERVL-MaLR IR	16.3
chr1	42604085	42604115	42605595	42605625	SINE+	SINE-	Alu+	Alu-	AluJr+	AluJb-	AluJ IR	16.3
chr1	42614504	42614560	42616160	42616216	SINE+	SINE-	Alu+	Alu-	AluSx+	AluSx-	AluS IR	16.3
chr1	42632651	42632713	42635120	42635182	SINE+	SINE-	Alu+	Alu-	AluSp+	AluSx1-	AluS IR	16.3
chr1	42635217	42635278	42636751	42636812	SINE-	SINE+	Alu-	Alu+	AluSx1-	AluSx4+	AluS IR	16.3
chr1	42646947	42647004	42648054	42648111	SINE+	SINE-	Alu+	Alu-	AluSx+	AluSp-	AluS IR	16.3
chr1	42650762	42650795	42651723	42651756	SINE-	SINE+	Alu-	Alu+	AluJr-	AluJr+	AluJ IR	16.3
chr1	42654432	42654470	42654949	42654987	SINE+	SINE-	Alu+	Alu-	AluY+	AluSx1-	Non-IR	16.3
chr1	42669082	42669124	42670899	42670941	SINE+	SINE-	Alu+	Alu-	AluJo+	AluSx-	Non-IR	16.3
chr1	42671378	42671419	42671910	42671951	SINE+	SINE-	Alu+	Alu-	AluSz6+	AluSg4-	AluS IR	16.3
chr1	42678095	42678136	42680210	42680251							Unannotated	16.3
chr1	42705086	42705123	42706834	42706871	SINE+	SINE-	Alu+	Alu-	AluSc+	AluSx1-	AluS IR	16.3
chr1	42729408	42729440	42730487	42730519	SINE+	SINE-	Alu+	Alu-	AluSp+	AluSx1-	AluS IR	0
chr1	42761125	42761171	42763488	42763534	SINE-	SINE+	Alu-	Alu+	AluSz-	AluSz+	AluS IR	16.3
chr1	42769266	42769311	42770684	42770729	SINE+	SINE-	Alu+	Alu-	AluSx3+	AluSp-	AluS IR	16.3
chr1	42771791	42771827	42773991	42774027	SINE+	SINE-	Alu+	Alu-	AluSz6+	AluSq-	AluS IR	16.3
chr1	42782069	42782132	42783675	42783738	SINE+	SINE-	Alu+	Alu-	AluSx1+	AluSx3-	AluS IR	16.3
chr1	42789034	42789069	42791873	42791908	SINE-	SINE+	Alu-	Alu+	AluSx-	AluSz+	AluS IR	16.3
chr1	42801698	42801753	42803706	42803761	SINE-	SINE+	Alu-	Alu+	AluSq2-	AluJo+	Non-IR	16.3
chr1	42810392	42810422	42810881	42810911	SINE-	SINE+	Alu-	Alu+	AluSc-	AluSx1+	AluS IR	16.3
chr1	42822437	42822475	42824071	42824109	SINE-	SINE+	Alu-	Alu+	AluSx-	AluY+	Non-IR	16.3
chr1	42833805	42833847	42836583	42836625	SINE-	SINE+	Alu-	Alu+	AluJb-	AluSx+	Non-IR	16.3
chr1	42854757	42854800	42855645	42855688	SINE-	SINE+	Alu-	Alu+	AluSx-	AluY+	Non-IR	16.3
chr1	42882443	42882489	42884071	42884117	SINE+	SINE-	Alu+	Alu-	AluSx+	AluSx-	AluS IR	16.3
chr1	42904806	42904850	42904858	42904902		LTR-		ERVL-		MLT2B2-	Unannotated	6.6
chr1	42919531	42919565	42921253	42921287	SINE+	SINE-	Alu+	Alu-	AluSc8+	AluJb-	Non-IR	16.3
chr1	42966252	42966306	42968042	42968096	SINE-	SINE+	Alu-	Alu+	AluSq-	AluSg4+	AluS IR	16.3
chr1	42970572	42970632	42972853	42972913	SINE+	SINE-	Alu+	Alu-	AluSp+	AluSp-	AluS IR	16.3
chr1	42974420	42974454	42977145	42977179	SINE+	SINE-	Alu+	Alu-	AluJb+	AluSg-	Non-IR	16.3
chr1	42985902	42985961	42987686	42987745	SINE-	SINE+	Alu-	Alu+	AluSx-	AluSx+	AluS IR	16.3
chr1	42987729	42987828	42989159	42989258	SINE+	SINE-	Alu+	Alu-	AluSx+	AluSz-	AluS IR	16.3
chr1	42994653	42994703	42995964	42996014	SINE-	SINE+	Alu-	Alu+	AluSp-	AluSx+	AluS IR	16.3
chr1	43004556	43004590	43006830	43006864	SINE+	SINE-	Alu+	Alu-	AluSg+	AluY-	Non-IR	16.3
chr1	43010729	43010776	43012438	43012485	SINE-	SINE+	Alu-	Alu+	AluSq-	AluSx+	AluS IR	16.3
chr1	43017298	43017347	43019759	43019808	SINE+	SINE-	Alu+	Alu-	AluSg+	AluSz-	AluS IR	16.3
chr1	43026828	43026870	43027838	43027880	SINE+	SINE-	Alu+	Alu-	AluY+	AluSz-	Non-IR	16.3
chr1	43028622	43028660	43030746	43030784	SINE+	SINE-	Alu+	Alu-	AluSq2+	AluSz6-	AluS IR	16.3
chr1	43032107	43032159	43033202	43033254	SINE-	SINE+	Alu-	Alu+	AluSq2-	AluJr4+	Non-IR	16.3
chr1	43035547	43035583	43038115	43038151	SINE-	SINE+	Alu-	Alu+	AluSx-	AluSp+	AluS IR	16.3
chr1	43053696	43053739	43055682	43055725	SINE+	SINE-	Alu+	Alu-	AluSx1+	AluSx-	AluS IR	16.3
chr1	43063671	43063706	43066497	43066532	Simple_repeat+	Simple_repeat+	Simple_repeat+	Simple_repeat+	(GT)n+	(TG)n+	Non-IR	16.3
chr1	43072899	43072935	43073179	43073215	SINE+	SINE-	Alu+	Alu-	AluSx+	AluSx-	AluS IR	16.3
chr1	43077023	43077065	43078009	43078051	DNA-	DNA+	TcMar-Tigger-	TcMar-Tigger+	Tigger4-	Tigger4b+	TcMar-Tigger IR	0
chr1	43079262	43079293	43079867	43079898	SINE-	SINE+	Alu-	Alu+	AluYe5-	AluSx+	Non-IR	16.3
chr1	43079990	43080035	43081865	43081910	SINE+	SINE-	Alu+	Alu-	AluSq+	AluY-	Non-IR	16.3
chr1	43097057	43097101	43097102	43097146	Simple_repeat+	Simple_repeat+	Simple_repeat+	Simple_repeat+	(TA)n+	(GT)n+	Non-IR	0
chr1	43103152	43103186	43104854	43104888	SINE+	SINE-	Alu+	Alu-	AluY+	AluSc-	Non-IR	16.3
chr1	43121875	43121914	43122685	43122724	SINE-	SINE+	Alu-	Alu+	AluSz6-	AluSz+	AluS IR	16.3
chr1	43127421	43127478	43128614	43128671	SINE+	SINE-	Alu+	Alu-	AluY+	AluY-	AluY IR	16.3
chr1	43160107	43160163	43161094	43161150	SINE+	SINE-	Alu+	Alu-	AluY+	AluY-	AluY IR	16.3
chr1	43180092	43180122	43181173	43181203	SINE+	SINE-	Alu+	Alu-	AluSp+	AluSx1-	AluS IR	16.3
chr1	43186050	43186082	43187818	43187850	SINE+	SINE-	Alu+	Alu-	AluSz+	AluJb-	Non-IR	16.3
chr1	43190506	43190548	43192664	43192706	SINE-	SINE+	Alu-	Alu+	AluY-	AluSp+	Non-IR	16.3
chr1	43202903	43202947	43203703	43203747	SINE+	SINE-	Alu+	Alu-	AluY+	AluSc-	Non-IR	16.3
chr1	43247895	43247950	43249087	43249142	SINE+	SINE-	Alu+	Alu-	AluY+	AluY-	AluY IR	16.3
chr1	43261646	43261713	43263355	43263422	SINE+	SINE-	Alu+	Alu-	AluY+	AluSq2-	Non-IR	16.3
chr1	43264963	43264998	43266600	43266635	SINE+	SINE-	Alu+	Alu-	AluY+	AluSz-	Non-IR	16.3
chr1	43278819	43278864	43281643	43281688	SINE-	SINE+	Alu-	Alu+	AluY-	AluSq2+	Non-IR	16.3
chr1	43286515	43286544	43287215	43287244	SINE+	SINE-	Alu+	Alu-	AluJo+	AluSz-	Non-IR	16.3
chr1	43291752	43291784	43294377	43294409	SINE-	SINE+	Alu-	Alu+	AluJr-	AluJr+	AluJ IR	16.3
chr1	43295282	43295318	43296627	43296663	SINE+	SINE-	Alu+	Alu-	AluSx+	AluSz6-	AluS IR	16.3
chr1	43298684	43298725	43301599	43301640	SINE-	SINE+	Alu-	Alu+	AluSz-	AluSg+	AluS IR	16.3
chr1	43318608	43318647	43320729	43320768	SINE-	SINE+	Alu-	Alu+	AluSz-	AluY+	Non-IR	16.3
chr1	43329033	43329096	43331175	43331238	SINE-	SINE+	Alu-	Alu+	AluY-	AluSg+	Non-IR	16.3
chr1	43333075	43333110	43335525	43335560	SINE-	SINE+	Alu-	Alu+	AluSp-	AluSq+	AluS IR	16.3
chr1	43341397	43341459	43343580	43343642	SINE-	SINE+	Alu-	Alu+	AluSx-	AluSx+	AluS IR	16.3
chr1	43343088	43343132	43345066	43345110	SINE-	SINE+	Alu-	Alu+	AluSz-	AluSx1+	AluS IR	16.3
chr1	43372159	43372204	43374978	43375023	SINE+	SINE-	Alu+	Alu-	AluSq2+	AluY-	Non-IR	16.3
chr1	43391804	43391867	43392645	43392708	SINE+	SINE-	Alu+	Alu-	AluY+	AluY-	AluY IR	16.3
chr1	43397381	43397424	43397547	43397590	SINE+	SINE-	Alu+	Alu-	AluSx+	AluSx-	AluS IR	16.3
chr1	43397782	43397818	43398810	43398846	SINE-	SINE+	Alu-	Alu+	AluSx-	AluSx3+	AluS IR	16.3
chr1	43399064	43399099	43399469	43399504	SINE+	SINE-	Alu+	Alu-	AluSx3+	AluY-	Non-IR	8.9
chr1	43400734	43400772	43401603	43401641	SINE+	SINE-	Alu+	Alu-	AluSq+	AluSx1-	AluS IR	16.3
chr1	43404100	43404138	43405090	43405128	SINE+	SINE-	Alu+	Alu-	AluJb+	AluSq2-	Non-IR	16.3
chr1	43407923	43407969	43410436	43410482	SINE-	SINE+	Alu-	Alu+	AluSc8-	AluSg4+	AluS IR	16.3
chr1	43410418	43410468	43411883	43411933	SINE+	SINE-	Alu+	Alu-	AluSg4+	AluSx1-	AluS IR	16.3
chr1	43411960	43412008	43413172	43413220	SINE-	SINE+	Alu-	Alu+	AluSx1-	AluSg7+	AluS IR	16.3
chr1	43460257	43460283	43460299	43460325	Simple_repeat+	Simple_repeat+	Simple_repeat+	Simple_repeat+	(TA)n+	(TA)n+	Non-IR	0
chr1	43472935	43472980	43475850	43475895	LTR-	LTR+	ERVL-	ERVL+	LTR33-	LTR33+	ERVL IR	16.3
chr1	43480182	43480223	43482809	43482850	SINE-	SINE+	Alu-	Alu+	AluSx1-	AluY+	Non-IR	16.3
chr1	43487419	43487464	43489763	43489808	SINE+	SINE-	Alu+	Alu-	AluSz+	AluY-	Non-IR	16.3
chr1	43515999	43516040	43517612	43517653	SINE+	SINE-	Alu+	Alu-	AluSx1+	AluSz-	AluS IR	16.3
chr1	43525611	43525646	43528367	43528402	SINE+	SINE-	Alu+	Alu-	AluSx1+	AluSx1-	AluS IR	16.3
chr1	43555697	43555744	43557351	43557398	SINE-	SINE+	Alu-	Alu+	AluSx4-	AluSz+	AluS IR	16.3
chr1	43562612	43562686	43562921	43562995	SINE-	SINE+	Alu-	Alu+	AluSz-	AluSx1+	AluS IR	16.3
chr1	43594218	43594270	43594284	43594336	LINE+	LINE-	L2+	L2-	L2c+	L2a-	L2 IR	0
chr1	43614802	43614833	43615603	43615634	SINE+	SINE-	Alu+	Alu-	AluSx+	AluY-	Non-IR	16.3
chr1	43627587	43627644	43628044	43628101	SINE+	SINE-	Alu+	Alu-	AluSc+	AluSx1-	AluS IR	16.3
chr1	43629481	43629520	43631422	43631461	SINE+	SINE-	Alu+	Alu-	AluSp+	AluSx4-	AluS IR	16.3
chr1	43633015	43633075	43633168	43633228	Simple_repeat+		Simple_repeat+		(AT)n+		Unannotated	0
chr1	43633876	43633936	43636737	43636797	SINE+	SINE-	Alu+	Alu-	AluSx1+	AluSz-	AluS IR	16.3
chr1	43639669	43639716	43641270	43641317	SINE-	SINE+	Alu-	Alu+	AluSx-	AluSx+	AluS IR	16.3
chr1	43642041	43642101	43644268	43644328	SINE+	SINE-	Alu+	Alu-	AluSx1+	AluY-	Non-IR	16.3
chr1	43646495	43646542	43647239	43647286	SINE-	SINE+	Alu-	Alu+	AluSp-	AluSx+	AluS IR	16.3
chr1	43657101	43657138	43659195	43659232	SINE-	SINE+	Alu-	Alu+	AluJb-	AluJr4+	AluJ IR	16.3
chr1	43676430	43676473	43677210	43677253	SINE-	SINE+	Alu-	Alu+	AluSg7-	AluSx1+	AluS IR	16.3
chr1	43682202	43682244	43684222	43684264	SINE-	SINE+	Alu-	Alu+	AluJb-	AluSc8+	Non-IR	16.3
chr1	43713618	43713657	43715467	43715506	SINE-	SINE+	Alu-	Alu+	AluJb-	AluJb+	AluJ IR	16.3
chr1	43721119	43721166	43723205	43723252	SINE+	SINE-	Alu+	Alu-	AluJr+	AluSx-	Non-IR	16.3
chr1	43731621	43731694	43733836	43733909	SINE-	SINE+	Alu-	Alu+	AluY-	AluSx3+	Non-IR	16.3
chr1	43738545	43738580	43740750	43740785	SINE-	SINE+	Alu-	Alu+	AluJb-	AluJr4+	AluJ IR	16.3
chr1	43742969	43743002	43744363	43744396	SINE+	SINE-	Alu+	Alu-	AluSc+	AluSx1-	AluS IR	16.3
chr1	43744924	43744959	43745678	43745713	SINE+	SINE-	Alu+	Alu-	AluSx+	AluSz6-	AluS IR	0
chr1	43746631	43746675	43747214	43747258	SINE-	SINE+	Alu-	Alu+	AluY-	AluSg+	Non-IR	16.3
chr1	43747377	43747414	43747582	43747619	SINE+	SINE-	Alu+	Alu-	AluSg+	AluSx1-	AluS IR	16.3
chr1	43750757	43750789	43752630	43752662	SINE+	SINE-	Alu+	Alu-	AluJo+	AluJb-	AluJ IR	16.3
chr1	43755981	43756014	43758355	43758388	SINE+	SINE-	Alu+	Alu-	AluJr+	AluJr4-	AluJ IR	16.3
chr1	43758456	43758499	43758798	43758841	SINE-	SINE+	Alu-	Alu+	AluJr4-	AluJr4+	AluJ IR	16.3
chr1	43765343	43765387	43765947	43765991	LTR-		ERVL-MaLR-		MLT1J2-		Unannotated	16.3
chr1	43806929	43806972	43807153	43807196	SINE-	SINE+	Alu-	Alu+	AluJb-	AluSx+	Non-IR	16.3
chr1	43838052	43838097	43840064	43840109	SINE+	SINE-	Alu+	Alu-	AluYc+	AluJb-	Non-IR	16.3
chr1	43857639	43857699	43859493	43859553	SINE-	SINE+	Alu-	Alu+	AluSx1-	AluSx+	AluS IR	16.3
chr1	43863997	43864041	43865273	43865317	SINE+	SINE-	Alu+	Alu-	AluSq2+	AluY-	Non-IR	16.3
chr1	43891313	43891366	43892164	43892217	SINE+	SINE-	Alu+	Alu-	AluSq2+	AluSx-	AluS IR	16.3
chr1	43904254	43904268	43906797	43906811		SINE-		MIR-		MIR-	Unannotated	0
chr1	43915853	43915888	43917916	43917951	SINE+	SINE-	Alu+	Alu-	AluSx1+	AluSz-	AluS IR	16.3
chr1	43923165	43923193	43923706	43923734	SINE+	SINE-	Alu+	Alu-	AluJb+	AluJr-	AluJ IR	16.3
chr1	43923752	43923784	43926436	43926468	SINE-	SINE+	Alu-	Alu+	AluJr-	AluSp+	Non-IR	16.3
chr1	43927196	43927273	43929374	43929451	SINE+	SINE-	Alu+	Alu-	AluSp+	AluSg-	AluS IR	16.3
chr1	43941521	43941564	43944167	43944210	SINE+	SINE-	Alu+	Alu-	AluY+	AluSg-	Non-IR	16.3
chr1	43986135	43986202	43987364	43987431	LINE-		L2-		L2b-		Unannotated	16.3
chr1	43993170	43993210	43994689	43994729	SINE+	SINE-	Alu+	Alu-	AluJr+	AluYh3-	Non-IR	16.3
chr1	44003619	44003660	44004100	44004141	SINE+	SINE-	Alu+	Alu-	AluSq+	AluSx-	AluS IR	16.3
chr1	44006567	44006602	44007893	44007928	SINE+	SINE-	Alu+	Alu-	AluSx1+	AluY-	Non-IR	8.9
chr1	44022897	44022938	44023428	44023469	SINE-	SINE+	Alu-	Alu+	AluSz-	AluSx+	AluS IR	16.3
chr1	44047996	44048028	44048029	44048061	Simple_repeat+	Simple_repeat+	Simple_repeat+	Simple_repeat+	(TG)n+	(TG)n+	Non-IR	0
chr1	44050707	44050767	44053068	44053128	SINE+	SINE-	Alu+	Alu-	AluSz+	AluSz-	AluS IR	16.3
chr1	44065099	44065132	44065582	44065615	SINE+	SINE-	Alu+	Alu-	AluSg+	AluSz6-	AluS IR	16.3
chr1	44080716	44080777	44081181	44081242	SINE-	SINE+	Alu-	Alu+	AluJb-	AluSz6+	Non-IR	16.3
chr1	44082940	44082972	44083781	44083813	SINE-	SINE+	Alu-	Alu+	AluJo-	AluSx3+	Non-IR	16.3
chr1	44085105	44085152	44087725	44087772	Simple_repeat+	Simple_repeat+	Simple_repeat+	Simple_repeat+	(AT)n+	(TA)n+	Non-IR	16.3
chr1	44091539	44091570	44093498	44093529	SINE+	SINE-	Alu+	Alu-	AluSz+	AluSq2-	AluS IR	16.3
chr1	44098802	44098844	44099503	44099545	SINE-	SINE+	Alu-	Alu+	AluY-	AluSz+	Non-IR	16.3
chr1	44105923	44105958	44107193	44107228	SINE+	SINE-	Alu+	Alu-	AluJo+	AluSq10-	Non-IR	16.3
chr1	44108903	44108946	44111632	44111675	SINE-	SINE+	Alu-	Alu+	AluSq2-	AluSc8+	AluS IR	16.3
chr1	44128739	44128779	44131046	44131086	SINE+	SINE-	Alu+	Alu-	AluSp+	AluSc8-	AluS IR	16.3
chr1	44131856	44131905	44132113	44132162	SINE-	SINE+	Alu-	Alu+	AluSz-	AluSx4+	AluS IR	16.3
chr1	44156306	44156345	44157282	44157321	SINE+	SINE-	Alu+	Alu-	AluSx+	AluSc-	AluS IR	16.3
chr1	44165141	44165179	44166985	44167023	SINE+	SINE-	Alu+	Alu-	AluSz+	AluSg4-	AluS IR	16.3
chr1	44179887	44179947	44180315	44180375	SINE-	SINE+	Alu-	Alu+	AluY-	AluY+	AluY IR	16.3
chr1	44180456	44180539	44182545	44182628	SINE+	SINE-	Alu+	Alu-	AluY+	AluY-	AluY IR	16.3
chr1	44192544	44192612	44193291	44193359	SINE+	SINE-	Alu+	Alu-	AluSx1+	AluSx1-	AluS IR	16.3
chr1	44197016	44197069	44198109	44198162	SINE+	SINE-	Alu+	Alu-	AluSx1+	AluSx1-	AluS IR	16.3
chr1	44205174	44205209	44207656	44207691	SINE+	SINE-	Alu+	Alu-	AluSx1+	AluSz-	AluS IR	16.3
chr1	44207877	44207908	44208529	44208560	SINE+	SINE-	Alu+	Alu-	AluJr+	AluJo-	AluJ IR	16.3
chr1	44233467	44233495	44234585	44234613	SINE-	SINE+	Alu-	Alu+	AluSc8-	AluSx3+	AluS IR	16.3
chr1	44279424	44279455	44281376	44281407	SINE-	SINE+	Alu-	Alu+	AluJr-	AluJo+	AluJ IR	16.3
chr1	44281866	44281899	44281900	44281933	Simple_repeat+	Simple_repeat+	Simple_repeat+	Simple_repeat+	(TG)n+	(TG)n+	Non-IR	0
chr1	44291438	44291533	44292030	44292125							Unannotated	16.3
chr1	44309329	44309364	44309713	44309748	SINE+	SINE-	Alu+	Alu-	AluSz6+	AluY-	Non-IR	16.3
chr1	44358385	44358450	44360852	44360917	SINE-	SINE+	Alu-	Alu+	AluSp-	AluSg+	AluS IR	16.3
chr1	44369389	44369446	44372197	44372254	SINE-	SINE+	Alu-	Alu+	AluSx-	AluSx3+	AluS IR	16.3
chr1	44373755	44373795	44375485	44375525	SINE+	SINE-	Alu+	Alu-	AluSz+	AluSp-	AluS IR	16.3
chr1	44392083	44392130	44393441	44393488	SINE+	SINE-	Alu+	Alu-	AluSx+	AluSc-	AluS IR	16.3
chr1	44395905	44395940	44396151	44396186	SINE-	SINE+	Alu-	Alu+	AluSp-	AluSp+	AluS IR	16.3
chr1	44403525	44403581	44404120	44404176	SINE+	SINE-	Alu+	Alu-	AluSz+	AluSg-	AluS IR	16.3
chr1	44430586	44430626	44431429	44431469	SINE-	SINE+	Alu-	Alu+	AluSg7-	AluSg7+	AluS IR	16.3
chr1	44433183	44433229	44435648	44435694	SINE-	SINE+	Alu-	Alu+	AluSz-	AluSz+	AluS IR	16.3
chr1	44446705	44446754	44448121	44448170	SINE-	SINE+	Alu-	Alu+	AluSg-	AluSz6+	AluS IR	16.3
chr1	44449931	44449975	44452726	44452770	SINE+	SINE-	Alu+	Alu-	AluSp+	AluSz-	AluS IR	16.3
chr1	44462188	44462221	44463066	44463099	SINE-	SINE+	Alu-	Alu+	AluSz-	AluSp+	AluS IR	16.3
chr1	44475486	44475523	44478043	44478080	SINE+	SINE-	Alu+	Alu-	AluSz+	AluSz-	AluS IR	16.3
chr1	44479221	44479259	44481299	44481337	SINE-	SINE+	Alu-	Alu+	AluY-	AluJo+	Non-IR	16.3
chr1	44487607	44487660	44488319	44488372	SINE+	SINE-	Alu+	Alu-	AluSz+	AluSx-	AluS IR	16.3
chr1	44491900	44491933	44493264	44493297	SINE-	SINE+	Alu-	Alu+	AluSz6-	AluSq2+	AluS IR	16.3
chr1	44494953	44494982	44495682	44495711	SINE+	SINE-	Alu+	Alu-	AluJr+	AluSg-	Non-IR	16.3
chr1	44527665	44527694	44528549	44528578	SINE+	SINE-	Alu+	Alu-	AluSx1+	AluY-	Non-IR	16.3
chr1	44528709	44528751	44529935	44529977	SINE-	SINE+	Alu-	Alu+	AluSx-	AluSx1+	AluS IR	16.3
chr1	44533218	44533253	44534235	44534270	SINE+	SINE-	Alu+	Alu-	AluJb+	AluSz6-	Non-IR	16.3
chr1	44548917	44548964	44551368	44551415	SINE+	SINE-	Alu+	Alu-	AluSz6+	AluSx-	AluS IR	16.3
chr1	44552449	44552481	44555101	44555133	SINE+	SINE-	Alu+	Alu-	AluJb+	AluJo-	AluJ IR	16.3
chr1	44560744	44560784	44561305	44561345	SINE-	SINE+	Alu-	Alu+	AluSz-	AluSg7+	AluS IR	16.3
chr1	44578000	44578041	44579811	44579852	SINE-	SINE+	Alu-	Alu+	AluJb-	AluJb+	AluJ IR	16.3
chr1	44582529	44582585	44584888	44584944	SINE+	SINE-	Alu+	Alu-	AluSx1+	AluSx1-	AluS IR	16.3
chr1	44589551	44589594	44590999	44591042	SINE+	SINE-	Alu+	Alu-	AluY+	AluSq2-	Non-IR	16.3
chr1	44591206	44591237	44593458	44593489	SINE-	SINE+	Alu-	Alu+	AluSq2-	AluJo+	Non-IR	16.3
chr1	44594043	44594076	44595790	44595823	SINE+	SINE-	Alu+	Alu-	AluSx1+	AluY-	Non-IR	16.3
chr1	44596012	44596046	44596297	44596331	SINE-	SINE+	Alu-	Alu+	AluY-	AluSq2+	Non-IR	16.3
chr1	44605274	44605313	44607488	44607527	SINE+	SINE-	Alu+	Alu-	AluSc+	AluY-	Non-IR	16.3
chr1	44658565	44658598	44660943	44660976	SINE-	SINE+	Alu-	Alu+	AluSz-	AluY+	Non-IR	16.3
chr1	44668170	44668212	44668791	44668833	SINE+	SINE-	Alu+	Alu-	AluY+	AluJo-	Non-IR	16.3
chr1	44682814	44682857	44685728	44685771	SINE+	SINE-	Alu+	Alu-	AluJr+	AluSc-	Non-IR	16.3
chr1	44685729	44685764	44686557	44686592	SINE-	SINE+	Alu-	Alu+	AluSc-	AluSz+	AluS IR	16.3
chr1	44690029	44690077	44690837	44690885	SINE+	SINE-	Alu+	Alu-	AluSg+	AluSg-	AluS IR	16.3
chr1	44699177	44699218	44699913	44699954	SINE+	SINE-	Alu+	Alu-	AluSc8+	AluSz-	AluS IR	16.3
chr1	44702453	44702506	44703951	44704004	SINE+	SINE-	Alu+	Alu-	AluSg+	AluY-	Non-IR	16.3
chr1	44712669	44712741	44714210	44714282	SINE-	SINE+	Alu-	Alu+	AluSx-	AluY+	Non-IR	16.3
chr1	44714313	44714350	44714999	44715036	SINE+	SINE-	Alu+	Alu-	AluSp+	AluJb-	Non-IR	16.3
chr1	44715816	44715845	44718760	44718789	SINE-	SINE+	Alu-	Alu+	AluSx1-	AluSp+	AluS IR	16.3
chr1	44728850	44728881	44729810	44729841	SINE+	SINE-	Alu+	Alu-	AluY+	AluSg-	Non-IR	16.3
chr1	44731600	44731671	44732527	44732598	SINE+	SINE-	Alu+	Alu-	AluSc+	AluY-	Non-IR	16.3
chr1	44734408	44734448	44736037	44736077	SINE+	SINE-	Alu+	Alu-	AluSx1+	AluJo-	Non-IR	16.3
chr1	44736037	44736067	44737866	44737896	SINE-	SINE+	Alu-	Alu+	AluJo-	Alu+	Non-IR	16.3
chr1	44742362	44742397	44742447	44742482	SINE-	SINE+	Alu-	Alu+	AluY-	AluSz+	Non-IR	16.3
chr1	44744353	44744399	44744916	44744962	SINE-	SINE+	Alu-	Alu+	AluSx1-	AluSq+	AluS IR	16.3
chr1	44749818	44749860	44752370	44752412	SINE+	SINE-	Alu+	Alu-	AluSc+	AluY-	Non-IR	16.3
chr1	44756753	44756793	44758651	44758691	SINE-	SINE+	Alu-	Alu+	AluSq-	AluSq2+	AluS IR	16.3
chr1	44764344	44764393	44764921	44764970	SINE-	SINE+	Alu-	Alu+	AluSz-	AluSx1+	AluS IR	16.3
chr1	44768290	44768320	44768928	44768958	SINE+	SINE-	Alu+	Alu-	AluSp+	FLAM_C-	Non-IR	16.3
chr1	44770532	44770620	44772335	44772423	SINE+	SINE-	Alu+	Alu-	AluYm1+	AluY-	AluY IR	16.3
chr1	44779599	44779651	44782356	44782408	SINE-	SINE+	Alu-	Alu+	AluSp-	AluSx1+	AluS IR	16.3
chr1	44782353	44782397	44783203	44783247	SINE+	SINE-	Alu+	Alu-	AluSx1+	AluSx1-	AluS IR	16.3
chr1	44794369	44794404	44797143	44797178	SINE+	SINE-	Alu+	Alu-	AluYc+	AluJo-	Non-IR	16.3
chr1	44797460	44797518	44799425	44799483	SINE-	SINE+	Alu-	Alu+	AluSx-	AluSp+	AluS IR	16.3
chr1	44799422	44799466	44801314	44801358	SINE+	SINE-	Alu+	Alu-	AluSp+	AluSg-	AluS IR	16.3
chr1	44814635	44814693	44816190	44816248	SINE-	SINE+	Alu-	Alu+	AluSx-	AluSz6+	AluS IR	16.3
chr1	44823678	44823736	44826066	44826124	SINE+	SINE-	Alu+	Alu-	AluJb+	AluSq2-	Non-IR	16.3
chr1	44836617	44836659	44837318	44837360	SINE+	SINE-	Alu+	Alu-	AluSg+	AluSx-	AluS IR	16.3
chr1	44840852	44840892	44843569	44843609	SINE+	SINE-	Alu+	Alu-	AluSz6+	AluSx-	AluS IR	16.3
chr1	44851175	44851210	44852651	44852686	SINE-	SINE+	Alu-	Alu+	AluSq2-	AluSq2+	AluS IR	16.3
chr1	44852753	44852794	44854590	44854631	SINE+	SINE-	Alu+	Alu-	AluSq2+	AluSp-	AluS IR	16.3
chr1	44857268	44857306	44860085	44860123	SINE+	SINE-	Alu+	Alu-	AluSp+	AluSx-	AluS IR	16.3
chr1	44862834	44862887	44864292	44864345	SINE-	SINE+	Alu-	Alu+	AluSx3-	AluSx+	AluS IR	16.3
chr1	44866722	44866774	44868195	44868247	SINE-	SINE+	Alu-	Alu+	AluSx-	AluYm1+	Non-IR	16.3
chr1	44868384	44868422	44869594	44869632	SINE+	SINE-	Alu+	Alu-	AluYm1+	AluSx4-	Non-IR	16.3
chr1	44875295	44875341	44878132	44878178							Unannotated	16.3
chr1	44878392	44878451	44880790	44880849	SINE-	SINE+	Alu-	Alu+	AluSx-	AluY+	Non-IR	16.3
chr1	44887669	44887715	44889770	44889816	SINE+	SINE-	Alu+	Alu-	AluSg+	AluSz-	AluS IR	16.3
chr1	44906644	44906697	44907621	44907674	SINE-	SINE+	Alu-	Alu+	AluSq-	AluSp+	AluS IR	16.3
chr1	44910629	44910659	44913108	44913138		DNA-		TcMar-Mariner-		MADE1-	Unannotated	16.3
chr1	44914243	44914291	44915187	44915235	SINE-	SINE+	Alu-	Alu+	AluSq2-	AluSz+	AluS IR	16.3
chr1	44919084	44919129	44919956	44920001	SINE+	SINE-	Alu+	Alu-	AluSz+	AluSc-	AluS IR	16.3
chr1	44922314	44922352	44924192	44924230	SINE+	SINE-	Alu+	Alu-	AluSx1+	AluY-	Non-IR	16.3
chr1	44924536	44924592	44926041	44926097	SINE-	SINE+	Alu-	Alu+	AluSc8-	AluSz+	AluS IR	16.3
chr1	44928167	44928208	44930889	44930930	SINE+	SINE-	Alu+	Alu-	AluSx1+	AluSx-	AluS IR	16.3
chr1	44934048	44934085	44935554	44935591	SINE+	SINE-	Alu+	Alu-	AluSp+	AluSz-	AluS IR	16.3
chr1	44938575	44938606	44938994	44939025	SINE-	SINE+	Alu-	Alu+	AluJb-	AluJb+	AluJ IR	16.3
chr1	44940577	44940639	44941036	44941098	SINE+	SINE-	Alu+	Alu-	AluSc+	AluSg-	AluS IR	16.3
chr1	44952219	44952251	44953506	44953538	SINE-	SINE+	Alu-	Alu+	AluYa5-	AluJb+	Non-IR	16.3
chr1	44961918	44961965	44962659	44962706	SINE+	SINE-	Alu+	Alu-	AluSq2+	AluJr-	Non-IR	16.3
chr1	44967039	44967098	44968632	44968691	SINE-	SINE+	Alu-	Alu+	AluSc-	AluSq2+	AluS IR	16.3
chr1	44972798	44972825	44974332	44974359	SINE-	SINE+	Alu-	Alu+	AluSz6-	AluJb+	Non-IR	16.3
chr1	44977537	44977589	44978124	44978176	SINE-	SINE+	Alu-	Alu+	AluSz-	AluSx+	AluS IR	16.3
chr1	44980192	44980246	44983006	44983060	SINE+	SINE-	Alu+	Alu-	AluSc8+	AluSp-	AluS IR	16.3
chr1	44987278	44987330	44987804	44987856	SINE-	SINE+	Alu-	Alu+	AluY-	AluSx+	Non-IR	16.3
chr1	44988916	44988950	44989411	44989445	SINE+	SINE-	Alu+	Alu-	AluJb+	AluSx4-	Non-IR	16.3
chr1	44996503	44996572	44997601	44997670	SINE-	SINE+	Alu-	Alu+	AluSx1-	AluSp+	AluS IR	16.3
chr1	45021757	45021795	45022372	45022410	SINE+	SINE-	Alu+	Alu-	AluSz+	AluY-	Non-IR	16.3
chr1	45028055	45028092	45028532	45028569	SINE-	SINE+	Alu-	Alu+	AluSx-	AluSx1+	AluS IR	16.3
chr1	45028590	45028625	45030395	45030430	SINE+	SINE-	Alu+	Alu-	AluSx1+	AluSz6-	AluS IR	16.3
chr1	45030486	45030528	45031576	45031618	SINE-	SINE+	Alu-	Alu+	AluSz6-	AluY+	Non-IR	16.3
chr1	45031576	45031613	45034096	45034133	SINE+	SINE-	Alu+	Alu-	AluY+	AluY-	AluY IR	16.3
chr1	45050183	45050223	45052175	45052215	SINE+	SINE-	Alu+	Alu-	AluSz6+	AluSq10-	AluS IR	16.3
chr1	45053576	45053625	45055146	45055195	SINE+	SINE-	Alu+	Alu-	AluSz+	AluY-	Non-IR	16.3
chr1	45061579	45061642	45061837	45061900	SINE-	SINE+	Alu-	Alu+	AluSz6-	AluSz6+	AluS IR	16.3
chr1	45067312	45067352	45068207	45068247	SINE+	SINE-	Alu+	Alu-	AluJr+	AluSx-	Non-IR	16.3
chr1	45068359	45068393	45069157	45069191	SINE-	SINE+	Alu-	Alu+	AluSx-	AluY+	Non-IR	16.3
chr1	45096441	45096472	45096545	45096576	Simple_repeat+	Simple_repeat+	Simple_repeat+	Simple_repeat+	(TG)n+	(AC)n+	Non-IR	0
chr1	45105196	45105229	45107379	45107412	Retroposon+	SINE+	SVA+	Alu+	SVA_A+	AluY+	Non-IR	16.3
chr1	45125843	45125885	45128397	45128439	SINE+	SINE-	Alu+	Alu-	AluJr4+	AluJr-	AluJ IR	16.3
chr1	45129397	45129445	45131453	45131501	SINE-	SINE+	Alu-	Alu+	AluY-	AluSz6+	Non-IR	16.3
chr1	45138337	45138374	45139030	45139067	SINE+	SINE-	Alu+	Alu-	AluSq2+	AluSx1-	AluS IR	16.3
chr1	45144303	45144334	45146651	45146682	SINE+	SINE-	Alu+	Alu-	AluJr+	AluSz6-	Non-IR	16.3
chr1	45154765	45154792	45157282	45157309	SINE+	SINE-	Alu+	Alu-	AluSq2+	AluJb-	Non-IR	16.3
chr1	45159851	45159887	45162209	45162245	SINE-	SINE+	Alu-	Alu+	AluSx1-	AluSx+	AluS IR	16.3
chr1	45174159	45174201	45176355	45176397	SINE+	SINE-	Alu+	Alu-	AluSz+	AluSx-	AluS IR	16.3
chr1	45189196	45189228	45191051	45191083	SINE+	SINE-	Alu+	Alu-	AluSx+	AluYk3-	Non-IR	16.3
chr1	45194735	45194797	45196488	45196550	SINE+	SINE-	Alu+	Alu-	AluY+	AluY-	AluY IR	16.3
chr1	45209255	45209312	45210898	45210955	SINE+	SINE-	Alu+	Alu-	AluSx1+	AluSq-	AluS IR	16.3
chr1	45218660	45218696	45218898	45218934	SINE-	SINE+	Alu-	Alu+	AluSz-	AluSg4+	AluS IR	16.3
chr1	45224303	45224345	45225607	45225649	SINE-	SINE+	Alu-	Alu+	AluSx-	AluSq2+	AluS IR	16.3
chr1	45231615	45231664	45232793	45232842	SINE+	SINE-	Alu+	Alu-	AluSz+	AluSx3-	AluS IR	16.3
chr1	45232943	45232990	45235492	45235539	SINE-	SINE+	Alu-	Alu+	AluSx3-	AluSx3+	AluS IR	16.3
chr1	45240866	45240901	45243112	45243147	SINE-	SINE+	Alu-	Alu+	AluSx1-	AluJb+	Non-IR	16.3
chr1	45253470	45253511	45254331	45254372	SINE-	SINE+	Alu-	Alu+	AluSg-	AluSx+	AluS IR	16.3
chr1	45254385	45254433	45256688	45256736	SINE+	SINE-	Alu+	Alu-	AluSx+	AluJb-	Non-IR	16.3
chr1	45265378	45265413	45267731	45267766							Unannotated	16.3
chr1	45271535	45271596	45274022	45274083	SINE+	SINE-	Alu+	Alu-	AluSq+	AluJo-	Non-IR	16.3
chr1	45278412	45278450	45278717	45278755	SINE+	SINE-	Alu+	Alu-	AluJr4+	AluJr4-	AluJ IR	16.3
chr1	45280339	45280369	45280378	45280408	SINE+	SINE-	Alu+	Alu-	FRAM+	FRAM-	FRAM IR	6.6
chr1	45291681	45291716	45291717	45291752	Simple_repeat+	Simple_repeat+	Simple_repeat+	Simple_repeat+	(GT)n+	(GT)n+	Non-IR	0
chr1	45301468	45301495	45303203	45303230	SINE+	SINE-	Alu+	Alu-	AluY+	AluJb-	Non-IR	16.3
chr1	45305089	45305125	45305279	45305315	LTR-	LTR+	ERV1-	ERV1+	MER4A1-	MER4A1+	ERV1 IR	0
chr1	45309124	45309157	45309399	45309432	SINE+	SINE-	Alu+	Alu-	AluSx+	AluSz-	AluS IR	16.3
chr1	45312098	45312178	45314041	45314121	SINE+	SINE-	Alu+	Alu-	AluSq2+	AluSx1-	AluS IR	16.3
chr1	45323754	45323792	45324167	45324205	SINE-	SINE+	Alu-	Alu+	AluSq2-	AluSc+	AluS IR	16.3
chr1	45324357	45324394	45325074	45325111	SINE+	SINE-	Alu+	Alu-	AluSc+	AluSq2-	AluS IR	16.3
chr1	45335748	45335777	45337195	45337224	SINE+	SINE-	Alu+	Alu-	AluSz6+	AluJb-	Non-IR	16.3
chr1	45353106	45353142	45354399	45354435	SINE-	SINE+	Alu-	Alu+	AluSx1-	AluSq2+	AluS IR	16.3
chr1	45365784	45365829	45366998	45367043	SINE-	SINE+	Alu-	Alu+	AluSg-	AluJb+	Non-IR	16.3
chr1	45369738	45369768	45372209	45372239	SINE-	SINE+	Alu-	Alu+	AluSg-	AluJo+	Non-IR	16.3
chr1	45375617	45375646	45376488	45376517	SINE+	SINE-	Alu+	Alu-	AluJo+	AluSx1-	Non-IR	16.3
chr1	45377565	45377608	45377854	45377897	SINE-	SINE+	Alu-	Alu+	AluSx-	AluSg+	AluS IR	16.3
chr1	45379982	45380022	45382764	45382804	SINE-	SINE+	Alu-	Alu+	AluSx-	AluSp+	AluS IR	16.3
chr1	45384324	45384366	45385694	45385736	Simple_repeat+	Simple_repeat+	Simple_repeat+	Simple_repeat+	(TATG)n+	(TA)n+	Non-IR	16.3
chr1	45386811	45386865	45387813	45387867	SINE-	SINE+	Alu-	Alu+	AluSc-	AluSq2+	AluS IR	16.3
chr1	45391080	45391122	45393554	45393596	SINE-	SINE+	Alu-	Alu+	AluY-	AluSc+	Non-IR	16.3
chr1	45393619	45393654	45394795	45394830	SINE+	SINE-	Alu+	Alu-	AluSc+	AluSx1-	AluS IR	16.3
chr1	45396848	45396879	45398504	45398535	SINE-	SINE+	Alu-	Alu+	AluSz-	AluSz+	AluS IR	16.3
chr1	45399473	45399511	45401218	45401256	SINE-	SINE+	Alu-	Alu+	AluSp-	AluSq2+	AluS IR	16.3
chr1	45402571	45402610	45403039	45403078	SINE-	SINE+	Alu-	Alu+	AluSp-	AluJb+	Non-IR	16.3
chr1	45416880	45416916	45419694	45419730	SINE-	SINE+	Alu-	Alu+	AluSc8-	AluSq2+	AluS IR	16.3
chr1	45419677	45419729	45422538	45422590	SINE+	SINE-	Alu+	Alu-	AluSq2+	AluSx-	AluS IR	16.3
chr1	45422945	45422991	45423352	45423398	SINE-	SINE+	Alu-	Alu+	AluSg4-	AluY+	Non-IR	16.3
chr1	45428985	45429066	45431191	45431272	SINE-	SINE+	Alu-	Alu+	AluY-	AluSc8+	Non-IR	16.3
chr1	45436352	45436396	45438302	45438346	SINE-	SINE+	Alu-	Alu+	AluSx-	AluSx1+	AluS IR	16.3
chr1	45440666	45440701	45441651	45441686	SINE+	SINE-	Alu+	Alu-	AluSz6+	AluSz-	AluS IR	16.3
chr1	45442926	45442956	45444026	45444056	SINE-	SINE+	Alu-	Alu+	AluSx-	AluJr4+	Non-IR	16.3
chr1	45459719	45459803	45460611	45460695	SINE+	SINE-	Alu+	Alu-	AluJo+	AluJb-	AluJ IR	16.3
chr1	45465035	45465067	45467519	45467551	SINE+	SINE-	Alu+	Alu-	AluSx+	AluSg-	AluS IR	16.3
chr1	45471029	45471081	45471575	45471627	SINE+	SINE-	Alu+	Alu-	AluSx4+	AluSc-	AluS IR	16.3
chr1	45474561	45474618	45476380	45476437	SINE-	SINE+	Alu-	Alu+	AluSg-	AluSz+	AluS IR	16.3
chr1	45476748	45476793	45479503	45479548	SINE+	SINE-	Alu+	Alu-	AluSc8+	AluSp-	AluS IR	16.3
chr1	45483395	45483446	45484276	45484327	SINE+	SINE-	Alu+	Alu-	AluSq2+	AluSx1-	AluS IR	16.3
chr1	45484461	45484510	45485430	45485479	SINE+	SINE-	Alu+	Alu-	AluSz+	AluY-	Non-IR	16.3
chr1	45486857	45486883	45489747	45489773	SINE-	SINE+	Alu-	Alu+	AluSp-	AluSx+	AluS IR	16.3
chr1	45494818	45494848	45495780	45495810	SINE+	SINE-	Alu+	Alu-	AluSz+	AluSx1-	AluS IR	16.3
chr1	45495868	45495903	45496933	45496968	SINE-	SINE+	Alu-	Alu+	AluSx1-	AluSx1+	AluS IR	16.3
chr1	45497416	45497464	45498660	45498708							Unannotated	16.3
chr1	45503439	45503478	45505877	45505916	SINE-	SINE+	Alu-	Alu+	AluSx-	AluSc8+	AluS IR	16.3
chr1	45507122	45507151	45509446	45509475	SINE+	SINE-	Alu+	Alu-	AluSz6+	AluSg7-	AluS IR	16.3
chr1	45509582	45509612	45509897	45509927	SINE-	SINE+	Alu-	Alu+	AluSg7-	AluSx4+	AluS IR	16.3
chr1	45510037	45510069	45512263	45512295	SINE+	SINE-	Alu+	Alu-	AluSx4+	AluSx1-	AluS IR	16.3
chr1	45518186	45518224	45519853	45519891	SINE+	SINE-	Alu+	Alu-	AluSp+	AluSp-	AluS IR	16.3
chr1	45520003	45520031	45522936	45522964	SINE+	SINE-	Alu+	Alu-	AluSg+	AluSx3-	AluS IR	16.3
chr1	45523331	45523373	45524630	45524672	SINE+	SINE-	Alu+	Alu-	AluSc+	AluSq2-	AluS IR	16.3
chr1	45530077	45530124	45531098	45531145	SINE+	SINE-	Alu+	Alu-	AluSp+	AluSx-	AluS IR	16.3
chr1	45533345	45533395	45534402	45534452	SINE+	SINE-	Alu+	Alu-	AluY+	AluSx1-	Non-IR	16.3
chr1	45534881	45534922	45535318	45535359	SINE+	SINE-	Alu+	Alu-	AluJb+	AluSc-	Non-IR	16.3
chr1	45538881	45538921	45539482	45539522	SINE+	SINE-	Alu+	Alu-	AluY+	AluSx1-	Non-IR	16.3
chr1	45539474	45539521	45542225	45542272	SINE-	SINE+	Alu-	Alu+	AluSx1-	AluSg7+	AluS IR	16.3
chr1	45544735	45544779	45547144	45547188	SINE+	SINE-	Alu+	Alu-	AluJb+	AluJb-	AluJ IR	16.3
chr1	45548904	45548942	45550262	45550300	SINE-	SINE+	Alu-	Alu+	AluSc5-	AluSg7+	AluS IR	16.3
chr1	45553737	45553772	45554930	45554965	SINE+	SINE-	Alu+	Alu-	AluY+	AluJb-	Non-IR	16.3
chr1	45556774	45556824	45557980	45558030	SINE+	SINE-	Alu+	Alu-	AluSq2+	AluSz-	AluS IR	16.3
chr1	45563721	45563775	45565162	45565216	SINE+	SINE-	Alu+	Alu-	AluSp+	AluSp-	AluS IR	16.3
chr1	45565382	45565429	45567546	45567593	SINE-	SINE+	Alu-	Alu+	AluSp-	AluY+	Non-IR	16.3
chr1	45577622	45577675	45580084	45580137	SINE+	SINE-	Alu+	Alu-	AluYa5+	AluSp-	Non-IR	16.3
chr1	45588208	45588260	45589762	45589814	SINE-	SINE+	Alu-	Alu+	AluSx1-	AluSx1+	AluS IR	16.3
chr1	45592160	45592211	45594117	45594168	SINE-	SINE+	Alu-	Alu+	AluSq2-	AluSx1+	AluS IR	16.3
chr1	45625364	45625401	45626924	45626961	SINE-	SINE+	Alu-	Alu+	AluYk3-	AluY+	AluY IR	16.3
chr1	45629261	45629322	45632108	45632169							Unannotated	16.3
chr1	45647219	45647254	45648964	45648999	SINE-	SINE+	Alu-	Alu+	AluSq2-	AluSp+	AluS IR	16.3
chr1	45656946	45656976	45657581	45657611	SINE-	SINE+	Alu-	Alu+	AluJo-	AluJr+	AluJ IR	16.3
chr1	45658654	45658688	45659457	45659491	SINE+	SINE-	Alu+	Alu-	AluJb+	AluJr-	AluJ IR	16.3
chr1	45661683	45661729	45664074	45664120	SINE-	SINE+	Alu-	Alu+	AluSx3-	AluYc+	Non-IR	16.3
chr1	45664056	45664114	45666382	45666440	SINE+	SINE-	Alu+	Alu-	AluYc+	AluSx1-	Non-IR	16.3
chr1	45668594	45668634	45670833	45670873	SINE+	SINE-	Alu+	Alu-	AluSz+	AluY-	Non-IR	16.3
chr1	45671047	45671091	45672083	45672127	SINE-	SINE+	Alu-	Alu+	AluY-	AluSx3+	Non-IR	16.3
chr1	45675577	45675609	45676829	45676861	SINE-	SINE+	Alu-	Alu+	AluJb-	AluJo+	AluJ IR	16.3
chr1	45683204	45683235	45684255	45684286	SINE-	SINE+	Alu-	Alu+	AluY-	AluSq+	Non-IR	16.3
chr1	45689015	45689048	45690375	45690408	SINE-	SINE+	Alu-	Alu+	AluSx3-	AluSx1+	AluS IR	16.3
chr1	45697416	45697459	45697767	45697810	SINE-	SINE+	Alu-	Alu+	AluSz-	AluSx3+	AluS IR	16.3
chr1	45705537	45705580	45706694	45706737	SINE+	SINE-	Alu+	Alu-	AluSz6+	AluSq2-	AluS IR	16.3
chr1	45707308	45707353	45708152	45708197	SINE+	SINE-	Alu+	Alu-	AluY+	AluY-	AluY IR	16.3
chr1	45713290	45713330	45713807	45713847	SINE+	SINE-	Alu+	Alu-	AluSp+	AluJo-	Non-IR	16.3
chr1	45719744	45719777	45722220	45722253	SINE-	SINE+	Alu-	Alu+	AluY-	AluSx+	Non-IR	16.3
chr1	45726375	45726412	45726787	45726824	SINE+	SINE-	Alu+	Alu-	AluSp+	AluSq2-	AluS IR	16.3
chr1	45726917	45726958	45728911	45728952	SINE-	SINE+	Alu-	Alu+	AluSq2-	AluSx4+	AluS IR	16.3
chr1	45731174	45731214	45732909	45732949	SINE+	SINE-	Alu+	Alu-	AluJr+	AluY-	Non-IR	16.3
chr1	45733158	45733208	45735016	45735066	SINE+	SINE-	Alu+	Alu-	AluSx4+	AluSx-	AluS IR	16.3
chr1	45735671	45735708	45736982	45737019	SINE-	SINE+	Alu-	Alu+	AluSz-	AluY+	Non-IR	16.3
chr1	45738766	45738805	45741681	45741720	SINE+	SINE-	Alu+	Alu-	AluY+	AluYk11-	AluY IR	16.3
chr1	45743025	45743062	45744732	45744769	SINE-	SINE+	Alu-	Alu+	AluSx-	AluSc+	AluS IR	16.3
chr1	45748869	45748903	45751397	45751431	SINE+	SINE-	Alu+	Alu-	AluSx1+	AluSp-	AluS IR	16.3
chr1	45761309	45761356	45764102	45764149	SINE-	SINE+	Alu-	Alu+	AluY-	AluSx+	Non-IR	16.3
chr1	45770074	45770145	45772142	45772213	SINE+	SINE-	Alu+	Alu-	AluSx+	AluSz6-	AluS IR	16.3
chr1	45774206	45774245	45776403	45776442	SINE+	SINE-	Alu+	Alu-	AluY+	AluSp-	Non-IR	16.3
chr1	45778425	45778464	45780072	45780111	SINE-	SINE+	Alu-	Alu+	AluSq2-	AluSz6+	AluS IR	16.3
chr1	45780655	45780700	45782146	45782191	SINE-	SINE+	Alu-	Alu+	AluSx1-	AluY+	Non-IR	16.3
chr1	45782118	45782190	45784202	45784274	SINE+	SINE-	Alu+	Alu-	AluY+	AluY-	AluY IR	16.3
chr1	45785989	45786029	45786776	45786816	SINE-	SINE+	Alu-	Alu+	AluSg-	AluSx1+	AluS IR	16.3
chr1	45788315	45788355	45789828	45789868	SINE+	SINE-	Alu+	Alu-	AluSx1+	AluJr4-	Non-IR	16.3
chr1	45796109	45796156	45796987	45797034	SINE+	SINE-	Alu+	Alu-	AluSz+	AluSx1-	AluS IR	16.3
chr1	45797380	45797417	45800201	45800238	SINE-	SINE+	Alu-	Alu+	AluSc5-	AluSx+	AluS IR	16.3
chr1	45807791	45807836	45809367	45809412	SINE-	SINE+	Alu-	Alu+	AluSx1-	AluJb+	Non-IR	16.3
chr1	45810699	45810749	45813409	45813459	SINE+	SINE-	Alu+	Alu-	AluSx1+	AluJr4-	Non-IR	16.3
chr1	45813418	45813459	45814675	45814716	SINE-	SINE+	Alu-	Alu+	AluJr4-	AluSq2+	Non-IR	16.3
chr1	45816913	45816965	45818983	45819035	SINE-	SINE+	Alu-	Alu+	AluSc8-	AluSq2+	AluS IR	16.3
chr1	45828785	45828837	45829959	45830011	SINE+	SINE-	Alu+	Alu-	AluSx+	AluSq2-	AluS IR	16.3
chr1	45844371	45844408	45846717	45846754	SINE-	SINE+	Alu-	Alu+	AluSq-	AluSx3+	AluS IR	16.3
chr1	45849243	45849299	45850911	45850967	LINE+	LINE-	L1+	L1-	L1PREC2+	L1P4-	L1 IR	16.3
chr1	45873854	45873907	45875377	45875430	SINE-	SINE+	Alu-	Alu+	AluJb-	AluSx+	Non-IR	16.3
chr1	45893464	45893502	45894107	45894145	SINE-	SINE+	Alu-	Alu+	AluJo-	AluJb+	AluJ IR	16.3
chr1	45896279	45896322	45897831	45897874	SINE-	SINE+	Alu-	Alu+	AluSz-	AluSx+	AluS IR	16.3
chr1	45897926	45897958	45900633	45900665	SINE+	SINE-	Alu+	Alu-	AluSx+	AluYb8-	Non-IR	16.3
chr1	45903234	45903268	45905655	45905689	SINE-	SINE+	Alu-	Alu+	AluSx1-	AluY+	Non-IR	16.3
chr1	45916950	45917001	45918532	45918583	SINE+	SINE-	Alu+	Alu-	AluSq2+	AluSq2-	AluS IR	16.3
chr1	45931714	45931747	45932438	45932471	SINE-	SINE+	Alu-	Alu+	AluSx1-	AluSz+	AluS IR	16.3
chr1	45933531	45933564	45934618	45934651	SINE+	SINE-	Alu+	Alu-	AluSq2+	AluSz-	AluS IR	16.3
chr1	45937468	45937519	45939788	45939839	SINE+	SINE-	Alu+	Alu-	AluSx+	AluSx3-	AluS IR	16.3
chr1	45974464	45974502	45976086	45976124	SINE+	SINE-	Alu+	Alu-	AluJb+	AluSx-	Non-IR	16.3
chr1	45980032	45980081	45981293	45981342	SINE+	SINE-	Alu+	Alu-	AluSz+	AluSx-	AluS IR	16.3
chr1	45985338	45985384	45986443	45986489	SINE-	SINE+	Alu-	Alu+	AluSq-	AluY+	Non-IR	16.3
chr1	45993549	45993584	45994404	45994439	SINE+	SINE-	Alu+	Alu-	AluSz+	AluSx-	AluS IR	16.3
chr1	45998832	45998864	46000195	46000227	SINE-	SINE+	Alu-	Alu+	AluY-	AluSz+	Non-IR	16.3
chr1	46003711	46003745	46004104	46004138	SINE-	SINE+	Alu-	Alu+	AluJb-	AluSc8+	Non-IR	16.3
chr1	46012895	46012929	46013420	46013454	SINE-	SINE+	Alu-	Alu+	AluSz-	AluSp+	AluS IR	16.3
chr1	46047971	46048026	46050337	46050392	SINE-	SINE+	Alu-	Alu+	AluSx-	AluSq2+	AluS IR	16.3
chr1	46050336	46050392	46051451	46051507	SINE+	SINE-	Alu+	Alu-	AluSq2+	AluSx-	AluS IR	16.3
chr1	46054193	46054253	46056209	46056269	SINE+	SINE-	Alu+	Alu-	AluSx+	AluSx-	AluS IR	16.3
chr1	46073871	46073912	46074029	46074070	SINE-	SINE+	Alu-	Alu+	AluSx3-	AluY+	Non-IR	16.3
chr1	46079829	46079867	46080166	46080204	SINE+	SINE-	Alu+	Alu-	AluSx+	AluSx-	AluS IR	16.3
chr1	46092387	46092425	46093811	46093849	SINE-	SINE+	Alu-	Alu+	AluSc8-	AluSx1+	AluS IR	16.3
chr1	46101225	46101277	46102221	46102273	SINE+	SINE-	Alu+	Alu-	AluSc+	AluYe5-	Non-IR	16.3
chr1	46107014	46107055	46108883	46108924	SINE-	SINE+	Alu-	Alu+	AluSp-	AluY+	Non-IR	16.3
chr1	46122558	46122602	46124881	46124925	SINE-	SINE+	Alu-	Alu+	AluSz-	AluSx+	AluS IR	16.3
chr1	46138534	46138565	46141383	46141414	SINE+	SINE-	Alu+	Alu-	AluJo+	AluSg7-	Non-IR	16.3
chr1	46141523	46141566	46142421	46142464	SINE-	SINE+	Alu-	Alu+	AluSg7-	AluY+	Non-IR	16.3
chr1	46142653	46142683	46143476	46143506	SINE+	SINE-	Alu+	Alu-	AluY+	AluJr-	Non-IR	16.3
chr1	46145006	46145036	46147522	46147552	SINE+	SINE-	Alu+	Alu-	AluSp+	AluY-	Non-IR	16.3
chr1	46149404	46149445	46150802	46150843	SINE+	SINE-	Alu+	Alu-	AluSx1+	AluSq2-	AluS IR	16.3
chr1	46152667	46152708	46154441	46154482	SINE-	SINE+	Alu-	Alu+	AluY-	AluJo+	Non-IR	16.3
chr1	46162436	46162464	46162646	46162674	SINE+	SINE-	Alu+	Alu-	AluSz6+	AluSz-	AluS IR	16.3
chr1	46164566	46164596	46165822	46165852	SINE+	SINE-	Alu+	Alu-	AluSq2+	AluY-	Non-IR	16.3
chr1	46166395	46166437	46167959	46168001	SINE-	SINE+	Alu-	Alu+	AluSz6-	AluSz+	AluS IR	16.3
chr1	46175913	46175967	46178280	46178334	SINE-	SINE+	Alu-	Alu+	AluSc8-	AluSz+	AluS IR	16.3
chr1	46179969	46180003	46180091	46180125	Simple_repeat+		Simple_repeat+		(GT)n+		Unannotated	0
chr1	46199029	46199078	46201580	46201629	SINE-	SINE+	Alu-	Alu+	AluSz-	AluSg+	AluS IR	16.3
chr1	46201999	46202057	46202134	46202192		LINE+		L1+		HAL1ME+	Unannotated	16.3
chr1	46204996	46205039	46207774	46207817	SINE+	SINE-	Alu+	Alu-	AluJo+	AluY-	Non-IR	16.3
chr1	46208096	46208149	46208571	46208624	SINE-	SINE+	Alu-	Alu+	AluSq2-	AluSx+	AluS IR	16.3
chr1	46212862	46212923	46215080	46215141	SINE-	SINE+	Alu-	Alu+	AluY-	AluY+	AluY IR	16.3
chr1	46216290	46216336	46219024	46219070	SINE-	SINE+	Alu-	Alu+	AluYe5-	AluSp+	Non-IR	16.3
chr1	46224941	46224981	46226737	46226777	SINE-	SINE+	Alu-	Alu+	AluSz-	AluSx+	AluS IR	16.3
chr1	46228444	46228504	46230049	46230109	SINE+	SINE-	Alu+	Alu-	AluSq2+	AluSx1-	AluS IR	16.3
chr1	46230579	46230626	46231293	46231340	SINE-	SINE+	Alu-	Alu+	AluSx-	AluSx1+	AluS IR	16.3
chr1	46236199	46236254	46237871	46237926	SINE-	SINE+	Alu-	Alu+	AluSq-	AluSx1+	AluS IR	16.3
chr1	46244569	46244609	46246277	46246317	SINE+	SINE-	Alu+	Alu-	AluJo+	AluJb-	AluJ IR	16.3
chr1	46251184	46251226	46254078	46254120	SINE+	SINE-	Alu+	Alu-	AluSq2+	AluSx1-	AluS IR	16.3
chr1	46255539	46255608	46257052	46257121	SINE-	SINE+	Alu-	Alu+	AluSx1-	AluSz+	AluS IR	16.3
chr1	46263958	46264015	46265282	46265339	SINE-	SINE+	Alu-	Alu+	AluSz-	AluSz+	AluS IR	16.3
chr1	46267063	46267102	46268886	46268925	srpRNA+	SINE-	srpRNA+	Alu-	7SLRNA+	AluJr-	Non-IR	16.3
chr1	46269489	46269536	46269892	46269939	SINE-	SINE+	Alu-	Alu+	AluJb-	AluJb+	AluJ IR	16.3
chr1	46281895	46281939	46283823	46283867	SINE+	SINE-	Alu+	Alu-	AluSz+	AluSg7-	AluS IR	16.3
chr1	46286858	46286899	46289698	46289739	SINE-	SINE+	Alu-	Alu+	AluSx1-	AluYf1+	Non-IR	16.3
chr1	46291727	46291790	46292101	46292164	SINE-	SINE+	Alu-	Alu+	AluSx-	AluSz+	AluS IR	16.3
chr1	46294655	46294729	46296300	46296374	SINE-	SINE+	Alu-	Alu+	AluSg-	AluSp+	AluS IR	16.3
chr1	46304413	46304453	46305701	46305741	SINE-	SINE+	Alu-	Alu+	AluSg-	AluY+	Non-IR	16.3
chr1	46309602	46309647	46312136	46312181	SINE+	SINE-	Alu+	Alu-	AluSp+	AluSz-	AluS IR	16.3
chr1	46311626	46311678	46313561	46313613	SINE-	SINE+	Alu-	Alu+	AluY-	AluYh3+	AluY IR	16.3
chr1	46317384	46317422	46317816	46317854	SINE-	SINE+	Alu-	Alu+	AluJr-	AluJb+	AluJ IR	16.3
chr1	46318101	46318138	46319896	46319933	SINE+	SINE-	Alu+	Alu-	AluSx+	AluY-	Non-IR	16.3
chr1	46322583	46322623	46322959	46322999	SINE-	SINE+	Alu-	Alu+	AluSx3-	AluSc8+	AluS IR	16.3
chr1	46323039	46323087	46324694	46324742	SINE+	SINE-	Alu+	Alu-	AluSc8+	AluY-	Non-IR	16.3
chr1	46330980	46331023	46332788	46332831	SINE-	SINE+	Alu-	Alu+	AluYm1-	AluY+	AluY IR	16.3
chr1	46336579	46336621	46339267	46339309	SINE+	SINE-	Alu+	Alu-	AluY+	AluSx-	Non-IR	16.3
chr1	46346024	46346070	46348913	46348959	SINE+	SINE-	Alu+	Alu-	AluSx+	AluSq4-	AluS IR	16.3
chr1	46354846	46354881	46355822	46355857	SINE-	SINE+	Alu-	Alu+	AluSq-	AluSq10+	AluS IR	16.3
chr1	46358160	46358242	46359131	46359213	SINE-	SINE+	Alu-	Alu+	AluSx1-	AluSx+	AluS IR	16.3
chr1	46359655	46359697	46360100	46360142	SINE-	SINE+	Alu-	Alu+	AluSx-	AluY+	Non-IR	16.3
chr1	46366671	46366705	46367936	46367970	SINE+	SINE-	Alu+	Alu-	AluSx+	AluSz-	AluS IR	16.3
chr1	46372312	46372349	46374100	46374137	SINE-	SINE+	Alu-	Alu+	AluY-	AluSp+	Non-IR	16.3
chr1	46376281	46376327	46376858	46376904	SINE+	SINE-	Alu+	Alu-	AluSx1+	AluSx-	AluS IR	16.3
chr1	46377214	46377261	46379421	46379468	SINE-	SINE+	Alu-	Alu+	AluSz-	AluSc+	AluS IR	16.3
chr1	46412701	46412742	46415113	46415154	SINE+	SINE-	Alu+	Alu-	AluJo+	AluSp-	Non-IR	16.3
chr1	46441822	46441856	46444292	46444326	SINE-	LINE-	Alu-	RTE-X-	AluSx-	L5-	Non-IR	16.3
chr1	46462916	46462947	46465425	46465456	SINE-	SINE+	Alu-	Alu+	AluSz-	AluJb+	Non-IR	16.3
chr1	46473467	46473503	46475869	46475905	SINE-	SINE+	Alu-	Alu+	AluSx-	AluSx1+	AluS IR	16.3
chr1	46517624	46517659	46519859	46519894	SINE+	SINE-	Alu+	Alu-	AluSz6+	AluSq2-	AluS IR	16.3
chr1	46535618	46535664	46536437	46536483	SINE+	SINE-	Alu+	Alu-	AluSz6+	AluSx3-	AluS IR	16.3
chr1	46564027	46564068	46564470	46564511	SINE+	SINE-	Alu+	Alu-	AluY+	AluSp-	Non-IR	0
chr1	46567127	46567157	46568091	46568121	SINE-	SINE+	Alu-	Alu+	AluJr4-	AluJb+	AluJ IR	16.3
chr1	46571416	46571456	46572316	46572356	SINE+	SINE-	Alu+	Alu-	AluJo+	AluSz-	Non-IR	16.3
chr1	46577419	46577455	46578797	46578833	SINE+	SINE-	Alu+	Alu-	AluSx1+	AluSx-	AluS IR	16.3
chr1	46579007	46579042	46581242	46581277	SINE-	SINE+	Alu-	Alu+	AluSx-	AluSc+	AluS IR	16.3
chr1	46585144	46585189	46586886	46586931	SINE+	SINE-	Alu+	Alu-	AluSx1+	AluSx3-	AluS IR	16.3
chr1	46587046	46587087	46588548	46588589	SINE-	SINE+	Alu-	Alu+	AluSx3-	AluYe5+	Non-IR	16.3
chr1	46594712	46594775	46595985	46596048	SINE+	SINE-	Alu+	Alu-	AluJb+	AluJb-	AluJ IR	16.3
chr1	46601079	46601113	46602233	46602267	SINE-	SINE+	Alu-	Alu+	AluSx1-	AluSx+	AluS IR	16.3
chr1	46622923	46622965	46623439	46623481	SINE-	SINE+	Alu-	Alu+	AluSx-	AluSz+	AluS IR	16.3
chr1	46626024	46626076	46627858	46627910	SINE+	SINE-	Alu+	Alu-	AluSx3+	AluSx1-	AluS IR	16.3
chr1	46640448	46640479	46641227	46641258	SINE+	SINE-	Alu+	Alu-	AluSx+	AluSz-	AluS IR	16.3
chr1	46658986	46659053	46660132	46660199	SINE+	SINE-	Alu+	Alu-	AluSx3+	AluSz-	AluS IR	16.3
chr1	46704194	46704241	46706096	46706143	SINE+	SINE-	Alu+	Alu-	AluJb+	AluJo-	AluJ IR	16.3
chr1	46740759	46740803	46743593	46743637	SINE-	SINE+	Alu-	Alu+	AluSg-	AluSq2+	AluS IR	16.3
chr1	46773821	46773867	46774883	46774929	LTR+	LTR-	ERV1+	ERV1-	MER4-int+	MER4-int-	ERV1 IR	16.3
chr1	46792170	46792200	46794284	46794314	LINE+	LINE-	L1+	L1-	L1PA17+	L1PA5-	L1 IR	16.3
chr1	46893980	46894034	46896552	46896606	SINE+	SINE-	Alu+	Alu-	AluSz+	AluSz6-	AluS IR	16.3
chr1	46975416	46975450	46977852	46977886	LINE-	LINE+	L1-	L1+	L1PA15-	L1PA6+	L1 IR	16.3
chr1	46990835	46990899	46993096	46993160	LINE+	LINE-	L1+	L1-	L1PA7+	L1PA4-	L1 IR	16.3
chr1	47030363	47030477	47030864	47030978							Unannotated	8.9
chr1	47035050	47035089	47035102	47035141							Unannotated	13.8
chr1	47051209	47051263	47053548	47053602	LINE+	LINE-	L1+	L1-	L1P1+	L1PA4-	L1 IR	16.3
chr1	47073377	47073423	47073909	47073955	SINE-	LINE-	Alu-	L1-	AluSz-	L1MB5-	Non-IR	16.3
chr1	47094897	47094931	47096723	47096757	SINE+	SINE-	Alu+	Alu-	AluSz+	AluSz-	AluS IR	16.3
chr1	47121054	47121091	47123446	47123483	LINE+	LINE-	L1+	L1-	L1PA16+	L1PA4-	L1 IR	16.3
chr1	47124677	47124854	47125601	47125778	LINE-	LINE+	L1-	L1+	L1PA4-	L1PA4+	L1 IR	16.3
chr1	47195488	47195521	47197763	47197796	SINE+	SINE-	Alu+	Alu-	AluSq2+	AluSp-	AluS IR	16.3
chr1	47199709	47199749	47202330	47202370	SINE-	SINE+	Alu-	Alu+	AluSx1-	AluSx+	AluS IR	16.3
chr1	47214062	47214095	47215445	47215478							Unannotated	8.9
chr1	47234785	47234826	47236860	47236901	SINE+	SINE-	Alu+	Alu-	AluSc+	AluSx-	AluS IR	16.3
chr1	47240077	47240109	47240454	47240486	SINE+	SINE-	Alu+	Alu-	AluSx+	AluSx1-	AluS IR	8.9
chr1	47247369	47247419	47248046	47248096	SINE-	SINE+	Alu-	Alu+	AluSx-	AluSx+	AluS IR	16.3
chr1	47250546	47250577	47253077	47253108	SINE+	SINE-	Alu+	Alu-	AluSp+	FRAM-	Non-IR	16.3
chr1	47259091	47259130	47261262	47261301	SINE-	SINE+	Alu-	Alu+	AluY-	AluSz+	Non-IR	16.3
chr1	47263974	47264012	47265539	47265577	SINE-	SINE+	Alu-	Alu+	AluSx-	AluSx1+	AluS IR	16.3
chr1	47274565	47274595	47275348	47275378	SINE-	SINE+	Alu-	Alu+	AluY-	AluY+	AluY IR	16.3
chr1	47275545	47275590	47276038	47276083	SINE+	SINE-	Alu+	Alu-	AluY+	AluSx1-	Non-IR	16.3
chr1	47284088	47284148	47284657	47284717	SINE-	SINE+	Alu-	Alu+	AluSx-	AluSz+	AluS IR	16.3
chr1	47286431	47286471	47286978	47287018	SINE+	SINE-	Alu+	Alu-	AluY+	AluSz-	Non-IR	16.3
chr1	47289888	47289923	47291598	47291633	SINE+	SINE-	Alu+	Alu-	AluSz+	AluSz-	AluS IR	16.3
chr1	47299155	47299192	47299566	47299603	SINE+	SINE-	Alu+	Alu-	AluSx+	AluSx-	AluS IR	16.3
chr1	47308860	47308902	47311017	47311059	SINE+	SINE-	Alu+	Alu-	AluSz+	AluSc-	AluS IR	16.3
chr1	47310995	47311056	47311856	47311917	SINE-	SINE+	Alu-	Alu+	AluSc-	AluSx+	AluS IR	16.3
chr1	47312223	47312307	47315092	47315176	SINE+	SINE-	Alu+	Alu-	AluY+	AluY-	AluY IR	16.3
chr1	47320153	47320197	47321238	47321282	SINE+	SINE-	Alu+	Alu-	AluSz+	AluSx1-	AluS IR	16.3
chr1	47322474	47322524	47322965	47323015	SINE+	SINE-	Alu+	Alu-	AluSx1+	AluSx1-	AluS IR	16.3
chr1	47325041	47325077	47325401	47325437	SINE-	SINE+	Alu-	Alu+	AluSx-	AluSx3+	AluS IR	16.3
chr1	47325448	47325482	47328213	47328247	SINE+	SINE-	Alu+	Alu-	AluSx3+	AluSx1-	AluS IR	16.3
chr1	47328342	47328395	47329658	47329711	SINE-	SINE+	Alu-	Alu+	AluSx1-	AluSx1+	AluS IR	16.3
chr1	47330106	47330149	47330883	47330926	SINE+	SINE-	Alu+	Alu-	AluSp+	AluSx-	AluS IR	16.3
chr1	47330952	47330988	47331685	47331721	SINE-	SINE+	Alu-	Alu+	AluSx-	AluSx1+	AluS IR	16.3
chr1	47335414	47335456	47337811	47337853	SINE+	SINE-	Alu+	Alu-	AluSq4+	AluSg-	AluS IR	16.3
chr1	47343639	47343675	47345713	47345749	SINE+	SINE-	Alu+	Alu-	AluSx1+	AluYc-	Non-IR	16.3
chr1	47349847	47349897	47352063	47352113	SINE-	SINE+	Alu-	Alu+	AluSz-	AluSz+	AluS IR	16.3
chr1	47354280	47354315	47355638	47355673	SINE+	SINE-	Alu+	Alu-	AluJb+	AluSx-	Non-IR	16.3
chr1	47362068	47362132	47363383	47363447	SINE-	SINE+	Alu-	Alu+	AluSp-	AluSx1+	AluS IR	16.3
chr1	47365921	47365968	47366969	47367016	SINE+	SINE-	Alu+	Alu-	AluSz6+	AluSx1-	AluS IR	16.3
chr1	47368044	47368093	47370825	47370874	SINE-	SINE+	Alu-	Alu+	AluSg-	AluSx3+	AluS IR	16.3
chr1	47373663	47373726	47374145	47374208	SINE+	SINE-	Alu+	Alu-	AluSx+	AluSx-	AluS IR	16.3
chr1	47380674	47380727	47382098	47382151	SINE-	SINE+	Alu-	Alu+	AluY-	AluSz+	Non-IR	16.3
chr1	47383810	47383871	47385725	47385786	SINE+	SINE-	Alu+	Alu-	AluSx+	AluSz-	AluS IR	16.3
chr1	47385720	47385763	47387155	47387198	SINE-	SINE+	Alu-	Alu+	AluSz-	AluSz+	AluS IR	16.3
chr1	47390425	47390458	47391599	47391632	SINE+	SINE-	Alu+	Alu-	AluSc8+	AluSz-	AluS IR	16.3
chr1	47392481	47392528	47395171	47395218	SINE+	SINE-	Alu+	Alu-	AluSz+	AluSx-	AluS IR	16.3
chr1	47442391	47442428	47442638	47442675		Simple_repeat+		Simple_repeat+		(TG)n+	Unannotated	0
chr1	47453811	47453849	47454461	47454499	SINE+	SINE-	Alu+	Alu-	AluSq2+	AluSx-	AluS IR	16.3
chr1	47454605	47454649	47455777	47455821	SINE+	SINE-	Alu+	Alu-	AluSx4+	AluY-	Non-IR	16.3
chr1	47456350	47456386	47458215	47458251	SINE+	SINE-	Alu+	Alu-	AluSx+	AluSx1-	AluS IR	16.3
chr1	47466526	47466559	47468191	47468224	SINE+	SINE-	Alu+	Alu-	AluSq2+	AluJr-	Non-IR	16.3
chr1	47547852	47547895	47548470	47548513							Unannotated	6.6
chr1	47577331	47577364	47579404	47579437	LINE-		L2-		L2c-		Unannotated	0
chr1	47586824	47586874	47587386	47587436	SINE-	SINE+	Alu-	Alu+	AluY-	AluYj4+	AluY IR	16.3
chr1	47613481	47613516	47614586	47614621	SINE+	SINE-	Alu+	Alu-	AluSc5+	AluYa5-	Non-IR	16.3
chr1	47661767	47661800	47662315	47662348	SINE+	SINE-	Alu+	Alu-	AluSc+	FAM-	Non-IR	16.3
chr1	47663755	47663796	47665186	47665227							Unannotated	16.3
chr1	47874539	47874572	47875404	47875437	SINE-	SINE+	Alu-	Alu+	AluYb8-	AluJr+	Non-IR	16.3
chr1	47949662	47949703	47950008	47950049	SINE-	SINE+	Alu-	Alu+	AluSz-	AluY+	Non-IR	16.3
chr1	47990768	47990803	47990804	47990839	Simple_repeat+	Simple_repeat+	Simple_repeat+	Simple_repeat+	(TA)n+	(TA)n+	Non-IR	0
chr1	48006725	48006764	48007945	48007984	SINE-	SINE+	Alu-	Alu+	AluSc-	AluJb+	Non-IR	16.3
chr1	48081705	48081740	48083520	48083555	SINE+	SINE-	Alu+	Alu-	AluJo+	AluJb-	AluJ IR	16.3
chr1	48196823	48196862	48197993	48198032	SINE+	SINE-	Alu+	Alu-	AluSx1+	AluSx1-	AluS IR	16.3
chr1	48218017	48218050	48219990	48220023	LINE+	DNA-	L1+	TcMar-Tigger-	L1MB3+	Tigger15a-	Non-IR	16.3
chr1	48287341	48287380	48287430	48287469	LTR-	LTR+	ERVL-MaLR-	ERVL-MaLR+	MSTA-	MSTB+	ERVL-MaLR IR	8.9
chr1	48388713	48388738	48391363	48391388	SINE-	SINE+	Alu-	Alu+	AluSx-	AluJb+	Non-IR	16.3
chr1	48413399	48413429	48416081	48416111	SINE-	SINE+	Alu-	Alu+	AluSc-	AluJb+	Non-IR	16.3
chr1	48428760	48428829	48428830	48428899	Simple_repeat+	Simple_repeat+	Simple_repeat+	Simple_repeat+	(TA)n+	(TA)n+	Non-IR	0
chr1	48477408	48477444	48478403	48478439	SINE+	SINE-	Alu+	Alu-	AluJr+	AluSx4-	Non-IR	16.3
chr1	48489282	48489322	48489847	48489887	SINE+	SINE-	Alu+	Alu-	AluY+	AluSx3-	Non-IR	16.3
chr1	48508187	48508266	48508942	48509021	LINE-	LINE+	L1-	L1+	L1MB1-	L1M4+	L1 IR	16.3
chr1	48571903	48571936	48572307	48572340							Unannotated	6.6
chr1	48587499	48587535	48587753	48587789	SINE+	SINE-	Alu+	Alu-	FLAM_C+	AluY-	Non-IR	16.3
chr1	48598473	48598502	48598768	48598797	DNA-	DNA-	TcMar-Tigger-	TcMar-Tigger-	Tigger3b-	Tigger3b-	Non-IR	16.3
chr1	48707244	48707284	48709629	48709669	SINE+	SINE-	Alu+	Alu-	AluJb+	AluY-	Non-IR	16.3
chr1	49129924	49129964	49132751	49132791	LINE-	LINE+	L1-	L1+	L1PA3-	L1PA8+	L1 IR	16.3
chr1	49236070	49236110	49237200	49237240	SINE-	SINE+	Alu-	Alu+	AluSx1-	AluYj4+	Non-IR	16.3
chr1	49264795	49264834	49267409	49267448	SINE-	SINE+	Alu-	Alu+	AluSx-	AluSc8+	AluS IR	16.3
chr1	49277666	49277729	49279589	49279652	SINE-	SINE+	MIR-	MIR+	MIR3-	MIR3+	MIR IR	16.3
chr1	49313852	49313989	49315285	49315422	LINE-	LINE+	L1-	L1+	L1PA7-	L1PA7+	L1 IR	16.3
chr1	49323727	49323760	49325049	49325082	SINE+	SINE-	Alu+	Alu-	AluYh3+	AluY-	AluY IR	16.3
chr1	49333291	49333328	49335684	49335721	SINE+	SINE-	Alu+	Alu-	AluSc5+	AluY-	Non-IR	16.3
chr1	49348149	49348189	49350450	49350490	SINE+	SINE-	Alu+	Alu-	AluY+	AluYa5-	AluY IR	16.3
chr1	49365515	49365555	49365577	49365617	Simple_repeat+	Simple_repeat+	Simple_repeat+	Simple_repeat+	(TAATTA)n+	(AAT)n+	Non-IR	0
chr1	49371246	49371299	49371818	49371871	LTR+	Simple_repeat+	ERVL+	Simple_repeat+	MLT2D+	(TG)n+	Non-IR	8.9
chr1	49383941	49383968	49384439	49384466	SINE-	SINE+	Alu-	Alu+	AluSc8-	AluSx4+	AluS IR	16.3
chr1	49395778	49395814	49395817	49395853	Simple_repeat+	Simple_repeat+	Simple_repeat+	Simple_repeat+	(TA)n+	(TA)n+	Non-IR	0
chr1	49408488	49408523	49411394	49411429	LTR+	LTR-	ERVL+	ERVL-	MLT2A2+	MLT2B3-	ERVL IR	16.3
chr1	49474746	49474788	49477597	49477639	LINE-	LINE+	L1-	L1+	L1M1-	L1PA17+	L1 IR	16.3
chr1	49535944	49535986	49537647	49537689	SINE-	SINE+	Alu-	Alu+	AluY-	AluYk3+	AluY IR	16.3
chr1	49555389	49555462	49555548	49555621	LTR-	LTR+	ERV1-	ERV1+	LTR12D-	LTR12D+	ERV1 IR	16.3
chr1	49638322	49638353	49639423	49639454							Unannotated	16.3
chr1	49680116	49680174	49682298	49682356	SINE-	SINE+	Alu-	Alu+	AluSc-	AluSc+	AluS IR	16.3
chr1	49769039	49769067	49770133	49770161	SINE-	SINE+	Alu-	Alu+	AluSc-	AluY+	Non-IR	16.3
chr1	49900447	49900478	49902531	49902562	SINE-	SINE+	Alu-	Alu+	AluSp-	AluSg+	AluS IR	16.3
chr1	49950018	49950060	49950111	49950153	Simple_repeat+	Simple_repeat+	Simple_repeat+	Simple_repeat+	(AT)n+	(AT)n+	Non-IR	0
chr1	50001415	50001442	50001501	50001528	Simple_repeat+	Simple_repeat+	Simple_repeat+	Simple_repeat+	(TG)n+	(TA)n+	Non-IR	0
chr1	50011898	50011941	50014761	50014804	SINE+	SINE-	Alu+	Alu-	AluYb8+	AluSx-	Non-IR	16.3
chr1	50020026	50020055	50020269	50020298							Unannotated	8.9
chr1	50027227	50027267	50029191	50029231	SINE-	SINE+	Alu-	Alu+	AluSz-	AluSz+	AluS IR	16.3
chr1	50034329	50034373	50035529	50035573	SINE-	SINE+	Alu-	Alu+	AluSx1-	AluSx1+	AluS IR	16.3
chr1	50035653	50035684	50038192	50038223	SINE+	SINE-	Alu+	Alu-	AluSx1+	AluSg-	AluS IR	16.3
chr1	50055490	50055525	50056725	50056760	SINE-	SINE+	Alu-	Alu+	AluY-	AluY+	AluY IR	16.3
chr1	50149286	50149328	50149631	50149673	SINE+	SINE-	Alu+	Alu-	AluSq+	AluSx4-	AluS IR	16.3
chr1	50165710	50165777	50165778	50165845	Simple_repeat+	Simple_repeat+	Simple_repeat+	Simple_repeat+	(AT)n+	(AT)n+	Non-IR	0
chr1	50219732	50219767	50219768	50219803	Simple_repeat+	Simple_repeat+	Simple_repeat+	Simple_repeat+	(TA)n+	(TA)n+	Non-IR	0
chr1	50224126	50224172	50224559	50224605	SINE+	SINE-	Alu+	Alu-	AluSx1+	AluSg-	AluS IR	16.3
chr1	50250430	50250469	50250487	50250526	Simple_repeat+	Simple_repeat+	Simple_repeat+	Simple_repeat+	(TG)n+	(TA)n+	Non-IR	0
chr1	50290177	50290231	50291195	50291249							Unannotated	13.8
chr1	50351406	50351464	50353383	50353441	SINE-	SINE+	Alu-	Alu+	AluY-	AluY+	AluY IR	16.3
chr1	50387993	50388034	50388483	50388524	SINE+	SINE-	Alu+	Alu-	AluSx+	AluSx1-	AluS IR	16.3
chr1	50395855	50395896	50398000	50398041	SINE-	SINE+	Alu-	Alu+	AluSx4-	AluY+	Non-IR	16.3
chr1	50404175	50404226	50405232	50405283	SINE-	SINE+	Alu-	Alu+	AluSp-	AluSp+	AluS IR	16.3
chr1	50435455	50435489	50438010	50438044	SINE-	SINE+	Alu-	Alu+	AluSp-	AluSx+	AluS IR	16.3
chr1	50447372	50447424	50449913	50449965	SINE-	SINE+	Alu-	Alu+	AluY-	AluSz+	Non-IR	16.3
chr1	50457606	50457650	50459229	50459273	SINE+	SINE-	Alu+	Alu-	AluJb+	AluJb-	AluJ IR	16.3
chr1	50460572	50460605	50460803	50460836	Simple_repeat+	SINE-	Simple_repeat+	Alu-	(TG)n+	AluJb-	Non-IR	16.3
chr1	50467936	50467969	50468853	50468886	SINE+	SINE-	Alu+	Alu-	AluJb+	AluSz-	Non-IR	16.3
chr1	50490242	50490291	50493119	50493168	SINE+	SINE-	Alu+	Alu-	AluSz+	AluSx1-	AluS IR	16.3
chr1	50496822	50496866	50497589	50497633	SINE+	SINE-	Alu+	Alu-	AluSq2+	AluSg7-	AluS IR	16.3
chr1	50501534	50501571	50503081	50503118	SINE+	SINE-	Alu+	Alu-	AluY+	AluJr-	Non-IR	16.3
chr1	50508958	50509003	50509886	50509931	SINE-	SINE+	Alu-	Alu+	AluSx-	AluSx+	AluS IR	16.3
chr1	50518591	50518628	50520678	50520715	SINE-	SINE+	Alu-	Alu+	AluY-	AluJb+	Non-IR	16.3
chr1	50545513	50545544	50545905	50545936	SINE-	SINE+	Alu-	Alu+	AluSz-	AluJo+	Non-IR	13.8
chr1	50549326	50549365	50550312	50550351	SINE-	SINE+	Alu-	Alu+	AluJo-	AluY+	Non-IR	16.3
chr1	50573300	50573342	50573902	50573944	SINE-	SINE+	Alu-	Alu+	AluSx1-	AluSx+	AluS IR	16.3
chr1	50574973	50575008	50577443	50577478	SINE-	SINE+	Alu-	Alu+	AluY-	AluSx+	Non-IR	16.3
chr1	50594655	50594728	50595703	50595776	SINE+	SINE-	Alu+	Alu-	AluSq2+	AluSx1-	AluS IR	16.3
chr1	50598864	50598898	50599202	50599236	SINE+	SINE-	Alu+	Alu-	AluSq2+	AluSx-	AluS IR	16.3
chr1	50614024	50614060	50616735	50616771	SINE+	SINE-	Alu+	Alu-	AluSc+	AluSz6-	AluS IR	16.3
chr1	50623443	50623483	50625005	50625045	SINE+	SINE-	Alu+	Alu-	AluSx+	AluSq2-	AluS IR	16.3
chr1	50636582	50636617	50637192	50637227	SINE-	SINE+	Alu-	Alu+	AluSx-	AluSx1+	AluS IR	16.3
chr1	50637673	50637713	50637714	50637754	Simple_repeat+	Simple_repeat+	Simple_repeat+	Simple_repeat+	(TG)n+	(AT)n+	Non-IR	0
chr1	50638678	50638723	50639674	50639719	SINE-	SINE+	Alu-	Alu+	AluSg7-	AluSx4+	AluS IR	16.3
chr1	50643020	50643067	50645603	50645650	SINE-	SINE+	Alu-	Alu+	AluSx1-	AluSx+	AluS IR	16.3
chr1	50648881	50648920	50649179	50649218	SINE+	SINE-	Alu+	Alu-	AluSp+	AluSp-	AluS IR	16.3
chr1	50653587	50653636	50653915	50653964	SINE+	SINE-	Alu+	Alu-	AluSx1+	AluSq10-	AluS IR	16.3
chr1	50653915	50653964	50656604	50656653	SINE-	SINE+	Alu-	Alu+	AluSq10-	AluSz6+	AluS IR	16.3
chr1	50666147	50666176	50666638	50666667	SINE-	SINE+	Alu-	Alu+	AluSx-	AluSx+	AluS IR	16.3
chr1	50669851	50669885	50670342	50670376	SINE+	SINE-	Alu+	Alu-	AluSp+	AluJo-	Non-IR	16.3
chr1	50671134	50671175	50672288	50672329	SINE+	SINE-	Alu+	Alu-	AluSz+	AluSg7-	AluS IR	16.3
chr1	50675049	50675086	50676644	50676681	SINE-	SINE+	Alu-	Alu+	AluSq-	AluSx1+	AluS IR	16.3
chr1	50680616	50680660	50681087	50681131	SINE+	SINE-	Alu+	Alu-	AluSq2+	AluSx1-	AluS IR	16.3
chr1	50681205	50681242	50683349	50683386	SINE-	SINE+	Alu-	Alu+	AluSx1-	AluSz+	AluS IR	16.3
chr1	50690021	50690098	50690516	50690593	SINE-	SINE+	Alu-	Alu+	AluSx-	AluSg+	AluS IR	16.3
chr1	50695290	50695350	50695724	50695784	SINE+	SINE-	Alu+	Alu-	AluSq2+	AluSq2-	AluS IR	16.3
chr1	50707511	50707540	50707986	50708015	SINE+	SINE-	Alu+	Alu-	AluSx1+	AluSg-	AluS IR	16.3
chr1	50711701	50711744	50714241	50714284	SINE-	SINE+	Alu-	Alu+	AluSx4-	AluSx1+	AluS IR	16.3
chr1	50722377	50722430	50723985	50724038	SINE+	SINE-	Alu+	Alu-	AluY+	AluSq2-	Non-IR	16.3
chr1	50729657	50729701	50729746	50729790	SINE-	SINE+	Alu-	Alu+	AluSx-	AluSc+	AluS IR	16.3
chr1	50732254	50732321	50734506	50734573	SINE-	SINE+	Alu-	Alu+	AluY-	AluYm1+	AluY IR	16.3
chr1	50735767	50735801	50736684	50736718	SINE-	SINE+	Alu-	Alu+	AluJr4-	AluSq2+	Non-IR	16.3
chr1	50739190	50739225	50739458	50739493	Simple_repeat+	Simple_repeat+	Simple_repeat+	Simple_repeat+	(AT)n+	(AT)n+	Non-IR	0
chr1	50743473	50743551	50743865	50743943	SINE-	SINE+	Alu-	Alu+	AluSx-	AluSg+	AluS IR	16.3
chr1	50746293	50746343	50748469	50748519	SINE-	SINE+	Alu-	Alu+	AluSp-	AluSq2+	AluS IR	16.3
chr1	50750974	50751055	50751080	50751161		LINE+		L1+		L1MD+	Unannotated	8.9
chr1	50797092	50797127	50798906	50798941	SINE+	SINE-	Alu+	Alu-	AluJb+	AluSz-	Non-IR	16.3
chr1	50808703	50808727	50809085	50809109	LINE+	LINE+	L1+	L1+	L1PA15+	L1PA15+	Non-IR	16.3
chr1	50816003	50816043	50816206	50816246	SINE+	SINE-	Alu+	Alu-	AluSz+	AluY-	Non-IR	0
chr1	50826487	50826517	50828319	50828349	SINE+	SINE-	Alu+	Alu-	AluSz+	AluYj4-	Non-IR	16.3
chr1	50835555	50835594	50836952	50836991	SINE+	SINE-	Alu+	Alu-	AluSx3+	AluY-	Non-IR	16.3
chr1	50919574	50919629	50920177	50920232	SINE-	SINE+	Alu-	Alu+	AluSx3-	AluSx+	AluS IR	16.3
chr1	50951184	50951215	50952416	50952447	SINE+	Retroposon+	Alu+	SVA+	AluSz+	SVA_B+	Non-IR	16.3
chr1	50953521	50953557	50954741	50954777	SINE+	SINE-	Alu+	Alu-	AluSq+	AluSx1-	AluS IR	16.3
chr1	50957428	50957499	50958548	50958619	SINE-	SINE+	Alu-	Alu+	AluYf1-	AluY+	AluY IR	16.3
chr1	50958407	50958463	50961270	50961326	SINE+	SINE-	Alu+	Alu-	AluY+	AluSx3-	Non-IR	16.3
chr1	50992141	50992180	50993473	50993512	SINE-	SINE+	Alu-	Alu+	AluSz-	AluSx1+	AluS IR	16.3
chr1	50997538	50997576	51000289	51000327	SINE+	SINE-	Alu+	Alu-	AluSx3+	FLAM_A-	Non-IR	16.3
chr1	51009159	51009186	51010433	51010460	SINE+	SINE-	Alu+	Alu-	AluSz+	AluSz6-	AluS IR	16.3
chr1	51011557	51011603	51012593	51012639	SINE+	SINE-	Alu+	Alu-	AluSz+	AluY-	Non-IR	16.3
chr1	51026514	51026543	51028334	51028363	SINE-	SINE+	Alu-	Alu+	AluSp-	AluSz+	AluS IR	16.3
chr1	51030135	51030174	51031113	51031152	SINE-	SINE+	Alu-	Alu+	AluSz6-	AluSx1+	AluS IR	16.3
chr1	51033198	51033228	51034379	51034409	SINE+	SINE-	Alu+	Alu-	AluSx1+	AluSq2-	AluS IR	16.3
chr1	51039943	51039974	51041863	51041894	SINE+	SINE-	Alu+	Alu-	AluSz+	AluSc-	AluS IR	8.9
chr1	51042059	51042109	51042215	51042265	SINE-	SINE+	Alu-	Alu+	AluSc-	AluSz+	AluS IR	16.3
chr1	51042740	51042790	51045653	51045703	SINE+	SINE-	Alu+	Alu-	AluJo+	AluSx-	Non-IR	16.3
chr1	51046589	51046632	51047406	51047449	SINE-	SINE+	Alu-	Alu+	AluSx1-	AluSq2+	AluS IR	16.3
chr1	51078556	51078595	51080708	51080747	SINE-	SINE+	Alu-	Alu+	AluY-	AluSg7+	Non-IR	16.3
chr1	51113022	51113054	51113466	51113498	SINE-	SINE+	Alu-	Alu+	AluSx-	AluSq2+	AluS IR	16.3
chr1	51115271	51115306	51116363	51116398	SINE+	SINE-	Alu+	Alu-	AluSz+	AluSx-	AluS IR	16.3
chr1	51125881	51125918	51127543	51127580	SINE+	SINE-	Alu+	Alu-	FLAM_C+	AluSq2-	Non-IR	16.3
chr1	51131153	51131184	51133836	51133867	SINE-	SINE+	Alu-	Alu+	AluSp-	AluSg+	AluS IR	16.3
chr1	51136368	51136413	51137474	51137519	SINE-	SINE+	Alu-	Alu+	Alu-	AluSz6+	Non-IR	16.3
chr1	51148227	51148269	51148799	51148841	SINE-	SINE+	Alu-	Alu+	AluSx1-	AluJo+	Non-IR	16.3
chr1	51152595	51152626	51155268	51155299	SINE-	SINE+	Alu-	Alu+	AluSx-	AluSx+	AluS IR	16.3
chr1	51160683	51160717	51161497	51161531	SINE-	SINE+	Alu-	Alu+	AluJb-	AluSx3+	Non-IR	16.3
chr1	51163941	51163984	51165188	51165231	SINE+	SINE-	Alu+	Alu-	AluSz+	AluSx-	AluS IR	16.3
chr1	51171942	51171997	51174406	51174461	SINE+	SINE-	Alu+	Alu-	AluSq2+	AluSz6-	AluS IR	16.3
chr1	51179542	51179574	51180450	51180482	SINE+	SINE-	Alu+	Alu-	AluJo+	AluJr-	AluJ IR	16.3
chr1	51182581	51182617	51183946	51183982	SINE+	SINE-	Alu+	Alu-	AluSx+	AluJo-	Non-IR	16.3
chr1	51195166	51195226	51195968	51196028	SINE-	SINE+	Alu-	Alu+	AluSp-	AluSx1+	AluS IR	16.3
chr1	51205516	51205554	51206992	51207030	SINE+	SINE-	Alu+	Alu-	AluSp+	AluSz-	AluS IR	16.3
chr1	51208854	51208907	51209549	51209602	SINE+	SINE-	Alu+	Alu-	AluSx+	AluSx1-	AluS IR	16.3
chr1	51209659	51209706	51212037	51212084	SINE-	SINE+	Alu-	Alu+	AluSx1-	AluSx1+	AluS IR	16.3
chr1	51212141	51212188	51212844	51212891	SINE+	SINE-	Alu+	Alu-	AluSx1+	AluSx-	AluS IR	16.3
chr1	51212899	51212950	51213724	51213775	SINE-	SINE+	Alu-	Alu+	AluSx-	AluSx1+	AluS IR	16.3
chr1	51219919	51219965	51221317	51221363	SINE+	SINE-	Alu+	Alu-	AluSc8+	AluSz6-	AluS IR	16.3
chr1	51221727	51221757	51221767	51221797	LTR+	LTR+	ERV1+	ERV1+	LTR8+	LTR8+	Non-IR	16.3
chr1	51225808	51225842	51226851	51226885	SINE-	SINE+	Alu-	Alu+	AluSz6-	AluSz+	AluS IR	16.3
chr1	51233074	51233107	51233580	51233613	SINE-	SINE+	Alu-	Alu+	AluSg-	AluSq2+	AluS IR	16.3
chr1	51243543	51243586	51246135	51246178	SINE-	SINE+	Alu-	Alu+	AluSx-	AluSp+	AluS IR	16.3
chr1	51246137	51246179	51248311	51248353	SINE+	SINE-	Alu+	Alu-	AluSp+	AluSx-	AluS IR	16.3
chr1	51252561	51252599	51252860	51252898	SINE+	SINE-	Alu+	Alu-	AluSq2+	AluSx3-	AluS IR	16.3
chr1	51253376	51253417	51254408	51254449	SINE+	SINE-	Alu+	Alu-	AluJr4+	AluSx3-	Non-IR	16.3
chr1	51265232	51265271	51265922	51265961	SINE+	SINE-	Alu+	Alu-	AluSz+	AluSz6-	AluS IR	16.3
chr1	51274296	51274332	51274530	51274566	SINE-	SINE+	Alu-	Alu+	AluSp-	AluSz+	AluS IR	16.3
chr1	51278029	51278080	51278613	51278664	SINE-	SINE+	Alu-	Alu+	AluSx-	AluSc+	AluS IR	16.3
chr1	51280013	51280064	51282453	51282504	SINE-	SINE+	Alu-	Alu+	AluSp-	AluSp+	AluS IR	16.3
chr1	51285565	51285603	51286540	51286578	SINE+	SINE-	Alu+	Alu-	AluSc5+	AluSc-	AluS IR	16.3
chr1	51291274	51291323	51292616	51292665	SINE+	SINE-	Alu+	Alu-	AluSx+	AluJb-	Non-IR	16.3
chr1	51307510	51307549	51308442	51308481	SINE+	SINE-	Alu+	Alu-	AluSx3+	AluSx1-	AluS IR	16.3
chr1	51317662	51317697	51319761	51319796	SINE+	SINE-	Alu+	Alu-	AluSx+	AluSz-	AluS IR	16.3
chr1	51332339	51332369	51334412	51334442	SINE-	SINE+	Alu-	Alu+	AluSz6-	AluSp+	AluS IR	16.3
chr1	51335455	51335492	51337513	51337550	SINE+	SINE-	Alu+	Alu-	AluSx1+	AluSx1-	AluS IR	16.3
chr1	51338810	51338846	51340946	51340982	SINE-	SINE+	Alu-	Alu+	AluSz-	AluSq2+	AluS IR	16.3
chr1	51352185	51352218	51353335	51353368	SINE+	SINE-	Alu+	Alu-	AluJr4+	AluSx1-	Non-IR	16.3
chr1	51357818	51357874	51359327	51359383	SINE-	SINE+	Alu-	Alu+	AluSp-	AluSc+	AluS IR	16.3
chr1	51365076	51365104	51367877	51367905	SINE-	SINE+	Alu-	Alu+	AluJb-	AluSx+	Non-IR	16.3
chr1	51367908	51367948	51370820	51370860	SINE+	SINE-	Alu+	Alu-	AluSx+	AluSx-	AluS IR	16.3
chr1	51373890	51373931	51375039	51375080	SINE+	SINE-	Alu+	Alu-	AluSz+	AluY-	Non-IR	16.3
chr1	51376535	51376595	51377982	51378042	SINE+	SINE-	Alu+	Alu-	AluSz+	AluSq2-	AluS IR	16.3
chr1	51379184	51379230	51381500	51381546	SINE-	SINE+	Alu-	Alu+	AluSz-	AluSx1+	AluS IR	16.3
chr1	51379702	51379768	51382585	51382651	SINE+	SINE-	Alu+	Alu-	AluSq+	AluSx1-	AluS IR	16.3
chr1	51398160	51398197	51399426	51399463	SINE-	SINE+	Alu-	Alu+	AluY-	AluSz6+	Non-IR	16.3
chr1	51428700	51428748	51429747	51429795	SINE+	SINE-	Alu+	Alu-	AluSx1+	AluSx1-	AluS IR	16.3
chr1	51429807	51429848	51430389	51430430	SINE-	SINE+	Alu-	Alu+	AluSx1-	AluSz+	AluS IR	16.3
chr1	51460904	51460937	51462911	51462944	SINE+	SINE-	Alu+	Alu-	AluSz6+	AluSx4-	AluS IR	16.3
chr1	51464435	51464476	51466405	51466446	SINE-	SINE+	Alu-	Alu+	AluSx3-	AluSq2+	AluS IR	16.3
chr1	51468213	51468245	51470377	51470409	SINE-	SINE+	Alu-	Alu+	AluJb-	AluSz+	Non-IR	16.3
chr1	51484294	51484326	51486051	51486083	SINE+	SINE-	Alu+	Alu-	FLAM_C+	AluSq2-	Non-IR	16.3
chr1	51486185	51486220	51486885	51486920	SINE+	SINE-	Alu+	Alu-	AluSq2+	AluSq-	AluS IR	16.3
chr1	51493231	51493274	51493723	51493766	SINE+	SINE-	Alu+	Alu-	AluY+	AluSx1-	Non-IR	16.3
chr1	51501629	51501668	51502833	51502872	SINE-	SINE+	Alu-	Alu+	AluSx1-	AluSx1+	AluS IR	16.3
chr1	51504957	51504990	51506035	51506068	SINE+	SINE-	Alu+	Alu-	AluSz6+	AluSx1-	AluS IR	16.3
chr1	51528500	51528538	51529263	51529301	SINE+	SINE-	Alu+	Alu-	AluSx+	AluY-	Non-IR	16.3
chr1	51529263	51529339	51530089	51530165	SINE-	SINE+	Alu-	Alu+	AluY-	AluY+	AluY IR	16.3
chr1	51535755	51535792	51538073	51538110	SINE-	SINE+	Alu-	Alu+	AluSz-	AluSz+	AluS IR	16.3
chr1	51543590	51543646	51546464	51546520	SINE-	SINE+	Alu-	Alu+	AluSc8-	AluY+	Non-IR	16.3
chr1	51555336	51555372	51555703	51555739	SINE+	SINE-	Alu+	Alu-	AluSp+	AluSz-	AluS IR	16.3
chr1	51555747	51555793	51556580	51556626	SINE-	SINE+	Alu-	Alu+	AluSz-	AluSx3+	AluS IR	16.3
chr1	51570924	51570966	51573381	51573423	SINE-	SINE+	Alu-	Alu+	AluSx1-	AluSp+	AluS IR	16.3
chr1	51579808	51579851	51580966	51581009	SINE+	SINE-	Alu+	Alu-	AluJb+	AluJb-	AluJ IR	16.3
chr1	51582578	51582615	51582816	51582853	SINE-	SINE+	Alu-	Alu+	AluSz-	AluJb+	Non-IR	16.3
chr1	51587313	51587350	51589121	51589158	SINE+	SINE-	Alu+	Alu-	AluSz+	AluJo-	Non-IR	16.3
chr1	51590569	51590639	51590917	51590987	SINE+	SINE-	Alu+	Alu-	AluYm1+	AluY-	AluY IR	16.3
chr1	51591526	51591557	51592382	51592413	SINE+	SINE-	Alu+	Alu-	AluSz+	AluY-	Non-IR	16.3
chr1	51597424	51597465	51597488	51597529	Simple_repeat+	Simple_repeat+	Simple_repeat+	Simple_repeat+	(TG)n+	(AT)n+	Non-IR	0
chr1	51604273	51604318	51604907	51604952	SINE+	SINE-	Alu+	Alu-	AluSx1+	AluSx1-	AluS IR	16.3
chr1	51606992	51607033	51609782	51609823	SINE+	SINE-	Alu+	Alu-	AluY+	AluSx3-	Non-IR	16.3
chr1	51609926	51609977	51611764	51611815	SINE-	SINE+	Alu-	Alu+	AluSx3-	AluSx1+	AluS IR	16.3
chr1	51615168	51615205	51618082	51618119	SINE+	SINE-	Alu+	Alu-	AluSq2+	AluSx-	AluS IR	16.3
chr1	51624462	51624498	51626618	51626654	SINE+	SINE-	Alu+	Alu-	AluSz+	AluJb-	Non-IR	16.3
chr1	51628804	51628867	51629783	51629846	SINE-	SINE+	Alu-	Alu+	AluSz-	AluSx+	AluS IR	16.3
chr1	51643926	51643971	51644454	51644499	SINE+	SINE-	Alu+	Alu-	AluJb+	AluSx-	Non-IR	16.3
chr1	51665029	51665073	51666522	51666566	DNA+	DNA-	hAT-Charlie+	hAT-Charlie-	MER3+	MER3-	hAT-Charlie IR	16.3
chr1	51682161	51682208	51684544	51684591	SINE+	SINE-	Alu+	Alu-	AluSx1+	AluSz-	AluS IR	16.3
chr1	51747829	51747870	51749022	51749063	SINE-	SINE+	Alu-	Alu+	AluYm1-	AluSp+	Non-IR	16.3
chr1	51752555	51752600	51755129	51755174	LTR-	LTR+	ERVL-MaLR-	ERVL-MaLR+	MLT1B-	MLT1B+	ERVL-MaLR IR	16.3
chr1	51767355	51767399	51768241	51768285	SINE+	SINE-	Alu+	Alu-	AluJb+	AluSq2-	Non-IR	16.3
chr1	51775728	51775766	51778020	51778058	SINE-	SINE+	Alu-	Alu+	AluSx-	AluJr+	Non-IR	16.3
chr1	51796829	51796864	51796940	51796975	SINE-	SINE+	Alu-	Alu+	AluSc-	AluYf1+	Non-IR	16.3
chr1	51844682	51844723	51846150	51846191	SINE+	SINE-	Alu+	Alu-	AluSx3+	AluSz-	AluS IR	16.3
chr1	51861100	51861145	51863224	51863269	SINE-	SINE+	Alu-	Alu+	AluSx-	AluSz6+	AluS IR	16.3
chr1	51865484	51865514	51865856	51865886	SINE-	SINE+	Alu-	Alu+	AluSx1-	AluSc8+	AluS IR	16.3
chr1	51873720	51873752	51874393	51874425	SINE-	SINE+	Alu-	Alu+	AluSx1-	AluJb+	Non-IR	16.3
chr1	51883636	51883670	51884882	51884916	SINE+	SINE-	Alu+	Alu-	AluSx+	AluJr-	Non-IR	16.3
chr1	51885431	51885466	51886240	51886275	SINE-	SINE+	Alu-	Alu+	AluSx-	AluSx+	AluS IR	16.3
chr1	51886383	51886428	51888336	51888381	SINE+	SINE-	Alu+	Alu-	AluSx+	AluSx1-	AluS IR	16.3
chr1	51888968	51889007	51889595	51889634	SINE-	SINE+	Alu-	Alu+	AluJb-	AluSx+	Non-IR	16.3
chr1	51889734	51889795	51892440	51892501	SINE+	SINE-	Alu+	Alu-	AluSx+	AluSc8-	AluS IR	16.3
chr1	51898219	51898266	51900635	51900682	SINE+	SINE-	Alu+	Alu-	AluSc+	AluSx1-	AluS IR	16.3
chr1	51900918	51900977	51901667	51901726	SINE-	SINE+	Alu-	Alu+	AluSx1-	AluSx1+	AluS IR	16.3
chr1	51922807	51922842	51923587	51923622	SINE-	SINE+	Alu-	Alu+	AluSx1-	AluSx+	AluS IR	16.3
chr1	51927659	51927693	51928228	51928262	SINE+	SINE-	Alu+	Alu-	AluJb+	AluSp-	Non-IR	16.3
chr1	51928125	51928162	51930979	51931016	SINE-	SINE+	Alu-	Alu+	AluSp-	AluSq2+	AluS IR	16.3
chr1	51934758	51934787	51937503	51937532	SINE+	SINE-	Alu+	Alu-	AluY+	AluSp-	Non-IR	16.3
chr1	51937609	51937639	51940499	51940529	SINE-	SINE+	Alu-	Alu+	AluSp-	AluSz+	AluS IR	16.3
chr1	51953724	51953754	51955456	51955486	SINE+	SINE-	Alu+	Alu-	AluSx+	AluSz-	AluS IR	16.3
chr1	51967063	51967093	51967753	51967783	SINE+	SINE-	Alu+	Alu-	AluSq2+	AluJb-	Non-IR	16.3
chr1	51970973	51971024	51971437	51971488	SINE+	SINE-	Alu+	Alu-	AluY+	AluSx3-	Non-IR	16.3
chr1	51979398	51979427	51979904	51979933	SINE-	SINE+	Alu-	Alu+	AluSx1-	AluY+	Non-IR	16.3
chr1	51983983	51984040	51986392	51986449	SINE+	SINE-	Alu+	Alu-	AluSx3+	AluY-	Non-IR	16.3
chr1	51989094	51989134	51989210	51989250		Simple_repeat+		Simple_repeat+		(TG)n+	Unannotated	0
chr1	51993748	51993782	51995152	51995186	SINE+	SINE-	Alu+	Alu-	AluSp+	AluSp-	AluS IR	16.3
chr1	52002292	52002325	52003255	52003288	SINE+	SINE-	Alu+	Alu-	AluJo+	AluYh7-	Non-IR	16.3
chr1	52003769	52003820	52004374	52004425	SINE-	SINE+	Alu-	Alu+	AluSx-	AluSx+	AluS IR	16.3
chr1	52004864	52004901	52005351	52005388	SINE-	SINE+	Alu-	Alu+	AluYk3-	AluSc5+	Non-IR	16.3
chr1	52008745	52008787	52009524	52009566	SINE+	SINE-	Alu+	Alu-	AluJb+	AluSx1-	Non-IR	16.3
chr1	52010393	52010433	52013027	52013067	SINE+	SINE-	Alu+	Alu-	AluY+	AluSx4-	Non-IR	16.3
chr1	52014919	52014963	52016490	52016534	SINE-	SINE+	Alu-	Alu+	AluSx-	AluSx+	AluS IR	16.3
chr1	52017526	52017577	52019267	52019318	SINE+	SINE-	Alu+	Alu-	AluSq2+	AluSp-	AluS IR	16.3
chr1	52028076	52028115	52028855	52028894	SINE-	SINE+	Alu-	Alu+	AluSz-	AluSz6+	AluS IR	16.3
chr1	52028963	52029019	52031286	52031342	SINE+	SINE-	Alu+	Alu-	AluSz6+	AluSg-	AluS IR	16.3
chr1	52034936	52034983	52035505	52035552	SINE-	SINE+	Alu-	Alu+	AluSx-	AluSq+	AluS IR	16.3
chr1	52039579	52039626	52040753	52040800	SINE-	SINE+	Alu-	Alu+	AluSz-	AluSx+	AluS IR	16.3
chr1	52040943	52040976	52042537	52042570	SINE+	SINE-	Alu+	Alu-	AluSx+	AluSx1-	AluS IR	16.3
chr1	52043016	52043057	52044697	52044738	SINE-	SINE+	Alu-	Alu+	AluSx1-	AluSx+	AluS IR	16.3
chr1	52051554	52051620	52053020	52053086	SINE-	SINE+	Alu-	Alu+	AluSx-	AluSx+	AluS IR	16.3
chr1	52058705	52058743	52061364	52061402	SINE-	SINE+	Alu-	Alu+	AluSp-	AluSz+	AluS IR	16.3
chr1	52061364	52061402	52062305	52062343	SINE+	SINE-	Alu+	Alu-	AluSz+	AluSg-	AluS IR	16.3
chr1	52065503	52065549	52066578	52066624	SINE-	SINE+	Alu-	Alu+	AluSx-	AluY+	Non-IR	16.3
chr1	52074560	52074612	52077309	52077361	SINE-	SINE+	Alu-	Alu+	AluSp-	AluSx+	AluS IR	16.3
chr1	52079257	52079308	52079964	52080015	SINE+	SINE-	Alu+	Alu-	AluSx+	AluSx1-	AluS IR	16.3
chr1	52083953	52084002	52085056	52085105	SINE+	SINE-	Alu+	Alu-	AluSq2+	AluSg7-	AluS IR	16.3
chr1	52090980	52091020	52091958	52091998	SINE-	SINE+	Alu-	Alu+	AluSx1-	AluSq2+	AluS IR	16.3
chr1	52092843	52092886	52093318	52093361	SINE-	SINE+	Alu-	Alu+	AluSx3-	AluSc5+	AluS IR	16.3
chr1	52095020	52095060	52095977	52096017	SINE-	SINE+	Alu-	Alu+	AluSq-	AluSz6+	AluS IR	16.3
chr1	52101629	52101663	52104117	52104151	SINE+	SINE-	Alu+	Alu-	AluSx+	AluY-	Non-IR	16.3
chr1	52104299	52104329	52105456	52105486	SINE-	SINE+	Alu-	Alu+	AluJr-	AluSx3+	Non-IR	16.3
chr1	52105456	52105490	52106726	52106760	SINE+	SINE-	Alu+	Alu-	AluSx3+	AluSp-	AluS IR	16.3
chr1	52107135	52107173	52108239	52108277	SINE+	SINE-	Alu+	Alu-	AluSx+	AluSx1-	AluS IR	16.3
chr1	52116967	52117020	52118439	52118492	SINE-	SINE+	Alu-	Alu+	AluSc8-	AluSx1+	AluS IR	16.3
chr1	52118372	52118414	52120449	52120491	SINE+	SINE-	Alu+	Alu-	AluSx1+	AluSz6-	AluS IR	16.3
chr1	52130026	52130063	52132020	52132057	SINE+	SINE-	Alu+	Alu-	AluSz+	AluSx1-	AluS IR	16.3
chr1	52132087	52132130	52132490	52132533	SINE-	SINE+	Alu-	Alu+	AluSx1-	AluSx+	AluS IR	16.3
chr1	52136440	52136493	52137761	52137814	SINE+	SINE-	Alu+	Alu-	AluSc+	AluSq-	AluS IR	16.3
chr1	52148204	52148248	52149737	52149781	SINE+	SINE-	Alu+	Alu-	AluSq2+	AluSg7-	AluS IR	16.3
chr1	52178380	52178422	52179561	52179603	SINE-	SINE+	Alu-	Alu+	AluSg4-	AluSx+	AluS IR	16.3
chr1	52184287	52184335	52185827	52185875	SINE-	SINE+	Alu-	Alu+	AluSq-	AluSc+	AluS IR	16.3
chr1	52186139	52186178	52189017	52189056	SINE+	SINE-	Alu+	Alu-	AluSx1+	AluSx1-	AluS IR	16.3
chr1	52193424	52193476	52196040	52196092	SINE+	SINE-	Alu+	Alu-	AluSq+	AluSg-	AluS IR	16.3
chr1	52196507	52196550	52199170	52199213	SINE+	SINE-	Alu+	Alu-	AluSx1+	AluY-	Non-IR	16.3
chr1	52202438	52202482	52204543	52204587	SINE-	SINE+	Alu-	Alu+	AluSz-	AluSz+	AluS IR	16.3
chr1	52210886	52210946	52213377	52213437	SINE-	SINE+	Alu-	Alu+	AluSx1-	AluSx+	AluS IR	16.3
chr1	52231829	52231869	52232504	52232544	SINE-	SINE+	Alu-	Alu+	AluSq-	AluSz+	AluS IR	16.3
chr1	52245066	52245111	52247561	52247606	SINE+	SINE-	Alu+	Alu-	AluSx1+	AluSx1-	AluS IR	16.3
chr1	52251196	52251234	52253021	52253059	SINE-	SINE+	Alu-	Alu+	AluSx-	AluJb+	Non-IR	16.3
chr1	52254826	52254873	52256488	52256535	SINE+	SINE-	Alu+	Alu-	AluJb+	AluSq2-	Non-IR	16.3
chr1	52271937	52271983	52273702	52273748	SINE-	SINE+	Alu-	Alu+	AluSq-	AluSc8+	AluS IR	16.3
chr1	52284574	52284608	52285985	52286019	SINE-	SINE+	Alu-	Alu+	AluY-	AluSq2+	Non-IR	16.3
chr1	52286047	52286080	52287183	52287216	SINE+	SINE-	Alu+	Alu-	AluSq2+	AluSx1-	AluS IR	16.3
chr1	52292074	52292129	52292639	52292694	SINE+	SINE-	Alu+	Alu-	AluSz+	AluSg-	AluS IR	16.3
chr1	52292717	52292757	52293108	52293148	SINE-	SINE+	Alu-	Alu+	AluSg-	AluY+	Non-IR	16.3
chr1	52295151	52295187	52297268	52297304	SINE+	SINE-	Alu+	Alu-	AluSz+	AluSx1-	AluS IR	16.3
chr1	52301022	52301065	52302922	52302965	SINE-	SINE+	Alu-	Alu+	AluSz-	AluSx+	AluS IR	16.3
chr1	52307996	52308036	52309210	52309250	SINE-	SINE+	Alu-	Alu+	AluY-	AluJo+	Non-IR	16.3
chr1	52309356	52309402	52310066	52310112	SINE+	SINE-	Alu+	Alu-	AluJo+	AluJb-	AluJ IR	16.3
chr1	52319946	52319989	52320112	52320155	SINE+	SINE-	Alu+	Alu-	AluSc5+	AluSp-	AluS IR	16.3
chr1	52322995	52323050	52325051	52325106	SINE-	SINE+	Alu-	Alu+	AluY-	AluY+	AluY IR	16.3
chr1	52330153	52330187	52331077	52331111	SINE+	SINE-	Alu+	Alu-	AluSp+	AluSx1-	AluS IR	16.3
chr1	52329678	52329748	52331955	52332025	SINE+	SINE-	Alu+	Alu-	AluY+	AluY-	AluY IR	16.3
chr1	52336066	52336112	52336404	52336450	SINE+	SINE-	Alu+	Alu-	AluSz+	AluSz-	AluS IR	16.3
chr1	52338734	52338781	52339539	52339586	SINE+	SINE-	Alu+	Alu-	AluSp+	AluSz6-	AluS IR	16.3
chr1	52342617	52342672	52343327	52343382	SINE-	SINE+	Alu-	Alu+	AluSg-	AluSx1+	AluS IR	16.3
chr1	52350151	52350193	52351625	52351667	SINE-	SINE+	Alu-	Alu+	AluSp-	AluSx1+	AluS IR	16.3
chr1	52363129	52363164	52363929	52363964	SINE+	SINE-	Alu+	Alu-	AluY+	AluSx-	Non-IR	16.3
chr1	52369814	52369863	52369864	52369913	Simple_repeat+	Simple_repeat+	Simple_repeat+	Simple_repeat+	(TA)n+	(TA)n+	Non-IR	0
chr1	52372240	52372274	52373083	52373117	SINE-	SINE+	Alu-	Alu+	AluY-	AluJb+	Non-IR	16.3
chr1	52378174	52378216	52379391	52379433	SINE+	SINE-	Alu+	Alu-	AluSc8+	AluSc8-	AluS IR	16.3
chr1	52380435	52380493	52382800	52382858	SINE+	SINE-	Alu+	Alu-	AluSx+	AluSp-	AluS IR	16.3
chr1	52390610	52390638	52392306	52392334	SINE+	SINE-	Alu+	Alu-	AluSx+	AluY-	Non-IR	16.3
chr1	52398753	52398799	52399428	52399474	SINE-	SINE+	Alu-	Alu+	AluY-	AluY+	AluY IR	16.3
chr1	52406073	52406128	52407934	52407989	SINE-	SINE+	Alu-	Alu+	AluSx-	AluSx+	AluS IR	16.3
chr1	52408003	52408041	52410534	52410572	SINE+	SINE-	Alu+	Alu-	AluSx+	AluSx1-	AluS IR	16.3
chr1	52410664	52410703	52412819	52412858	SINE-	SINE+	Alu-	Alu+	AluSx1-	AluSx1+	AluS IR	16.3
chr1	52412917	52412951	52415617	52415651	SINE+	SINE-	Alu+	Alu-	AluSx1+	AluSq2-	AluS IR	16.3
chr1	52416507	52416555	52419127	52419175	SINE-	SINE+	Alu-	Alu+	AluSx1-	AluSp+	AluS IR	16.3
chr1	52428504	52428553	52429683	52429732	SINE+	SINE-	Alu+	Alu-	AluSx1+	AluSz-	AluS IR	16.3
chr1	52433160	52433194	52435802	52435836	SINE-	SINE+	Alu-	Alu+	AluSx1-	FRAM+	Non-IR	16.3
chr1	52438853	52438890	52440328	52440365	SINE+	SINE-	Alu+	Alu-	AluSx+	FLAM_C-	Non-IR	16.3
chr1	52441360	52441400	52443490	52443530	SINE-	SINE+	Alu-	Alu+	AluSx3-	AluSp+	AluS IR	16.3
chr1	52444887	52444954	52444969	52445036	Simple_repeat+	Simple_repeat+	Simple_repeat+	Simple_repeat+	(AT)n+	(AT)n+	Non-IR	0
chr1	52449318	52449359	52451223	52451264	SINE-	SINE+	Alu-	Alu+	AluSz6-	AluY+	Non-IR	16.3
chr1	52452032	52452059	52452080	52452107	LINE+	LINE+	L1+	L1+	L1MC1+	L1MC1+	Non-IR	0
chr1	52456127	52456185	52457470	52457528	SINE+	SINE-	Alu+	Alu-	AluSx+	AluSc-	AluS IR	16.3
chr1	52457340	52457380	52459159	52459199	SINE-	SINE+	Alu-	Alu+	AluSc-	AluY+	Non-IR	16.3
chr1	52459919	52459949	52462174	52462204		SINE-		Alu-		AluYk3-	Unannotated	16.3
chr1	52466903	52466937	52469638	52469672	SINE-	SINE+	Alu-	Alu+	AluSq2-	AluSc8+	AluS IR	16.3
chr1	52491419	52491454	52493336	52493371	SINE+	SINE-	Alu+	Alu-	AluSg7+	AluSq2-	AluS IR	16.3
chr1	52498352	52498389	52500808	52500845	SINE-	SINE+	Alu-	Alu+	AluYe5-	AluJo+	Non-IR	16.3
chr1	52502802	52502829	52504442	52504469	SINE-	SINE+	Alu-	Alu+	AluSx3-	AluSg+	AluS IR	16.3
chr1	52504587	52504622	52505862	52505897	SINE+	SINE-	Alu+	Alu-	AluSg+	AluSx-	AluS IR	16.3
chr1	52512206	52512234	52514027	52514055							Unannotated	16.3
chr1	52514260	52514296	52514940	52514976	SINE+	SINE-	Alu+	Alu-	AluSz+	AluSx1-	AluS IR	16.3
chr1	52519902	52519942	52520887	52520927	SINE+	SINE-	Alu+	Alu-	AluSx+	AluSq2-	AluS IR	16.3
chr1	52521016	52521082	52522655	52522721	SINE-	SINE+	Alu-	Alu+	AluSq2-	AluSx1+	AluS IR	16.3
chr1	52523166	52523207	52524609	52524650	SINE-	SINE+	Alu-	Alu+	AluSx-	AluSx4+	AluS IR	16.3
chr1	52530879	52530914	52531994	52532029	SINE+	SINE-	Alu+	Alu-	AluJb+	AluSc-	Non-IR	16.3
chr1	52541409	52541456	52543577	52543624	SINE+	SINE-	Alu+	Alu-	AluSx1+	AluSx1-	AluS IR	16.3
chr1	52543674	52543721	52545156	52545203	SINE-	SINE+	Alu-	Alu+	AluSx1-	AluSz+	AluS IR	16.3
chr1	52556039	52556104	52558075	52558140	SINE+	SINE-	Alu+	Alu-	AluSx1+	AluSx-	AluS IR	16.3
chr1	52559662	52559720	52560897	52560955	SINE+	SINE-	Alu+	Alu-	AluSz+	AluSq2-	AluS IR	16.3
chr1	52569267	52569317	52571252	52571302	SINE+	SINE-	Alu+	Alu-	AluSx1+	AluSx-	AluS IR	16.3
chr1	52575718	52575753	52576692	52576727	SINE-	SINE+	Alu-	Alu+	AluJr4-	AluSx+	Non-IR	16.3
chr1	52586785	52586823	52587685	52587723	SINE+	SINE-	Alu+	Alu-	AluSx+	AluSc8-	AluS IR	16.3
chr1	52591707	52591738	52592293	52592324	SINE+	SINE-	Alu+	Alu-	AluSx+	AluSp-	AluS IR	16.3
chr1	52597291	52597333	52598609	52598651	SINE-	SINE+	Alu-	Alu+	AluSx-	AluSx1+	AluS IR	16.3
chr1	52609655	52609708	52610321	52610374	SINE+	SINE-	Alu+	Alu-	AluSx1+	AluY-	Non-IR	16.3
chr1	52611071	52611102	52613468	52613499	SINE+	SINE-	Alu+	Alu-	AluJb+	AluJb-	AluJ IR	16.3
chr1	52615382	52615442	52616859	52616919	SINE-	SINE+	Alu-	Alu+	AluSq2-	AluJb+	Non-IR	16.3
chr1	52626009	52626051	52628309	52628351	SINE+	SINE-	Alu+	Alu-	AluSx+	AluSx1-	AluS IR	16.3
chr1	52628368	52628410	52631297	52631339	SINE-	SINE+	Alu-	Alu+	AluSx1-	AluSz+	AluS IR	16.3
chr1	52639121	52639181	52639798	52639858	SINE+	SINE-	Alu+	Alu-	AluJb+	AluJb-	AluJ IR	16.3
chr1	52640046	52640078	52641832	52641864	SINE-	SINE+	Alu-	Alu+	AluJb-	AluJb+	AluJ IR	16.3
chr1	52644735	52644793	52647076	52647134	SINE+	SINE-	Alu+	Alu-	AluY+	AluSx1-	Non-IR	16.3
chr1	52651490	52651539	52652681	52652730	SINE-	SINE+	Alu-	Alu+	AluSg7-	AluY+	Non-IR	16.3
chr1	52662410	52662458	52663665	52663713	SINE-	SINE+	Alu-	Alu+	AluSx1-	AluSq2+	AluS IR	16.3
chr1	52664390	52664431	52666394	52666435	SINE-	SINE+	Alu-	Alu+	AluSp-	AluSx1+	AluS IR	16.3
chr1	52671126	52671174	52672825	52672873	SINE+	SINE-	Alu+	Alu-	AluSp+	AluSp-	AluS IR	16.3
chr1	52675667	52675705	52678316	52678354	SINE-	SINE+	Alu-	Alu+	AluSq2-	AluSz6+	AluS IR	16.3
chr1	52682541	52682586	52682949	52682994	SINE+	SINE-	Alu+	Alu-	AluSx+	AluSx-	AluS IR	16.3
chr1	52683358	52683398	52685990	52686030	SINE+	SINE-	Alu+	Alu-	AluJo+	AluSz-	Non-IR	16.3
chr1	52689808	52689877	52691640	52691709	SINE+	SINE-	Alu+	Alu-	AluY+	AluSx3-	Non-IR	16.3
chr1	52695166	52695207	52696278	52696319	SINE+	SINE-	Alu+	Alu-	AluSz+	AluSq2-	AluS IR	16.3
chr1	52699190	52699232	52699889	52699931	SINE+	SINE-	Alu+	Alu-	AluSq2+	AluSq2-	AluS IR	16.3
chr1	52705230	52705286	52707792	52707848	SINE-	SINE+	Alu-	Alu+	AluSp-	AluSp+	AluS IR	16.3
chr1	52709686	52709733	52711013	52711060	SINE-	SINE+	Alu-	Alu+	AluSz-	AluYh3+	Non-IR	16.3
chr1	52712628	52712658	52715213	52715243	SINE+	SINE-	Alu+	Alu-	AluSg+	AluSx-	AluS IR	16.3
chr1	52718201	52718250	52719007	52719056	SINE-	SINE+	Alu-	Alu+	AluSx1-	AluSz+	AluS IR	16.3
chr1	52722669	52722710	52724563	52724604	SINE-	SINE+	Alu-	Alu+	AluSx3-	AluJo+	Non-IR	16.3
chr1	52730576	52730608	52732498	52732530	SINE-	SINE+	Alu-	Alu+	AluJr-	AluSc+	Non-IR	16.3
chr1	52734574	52734621	52735583	52735630	SINE+	SINE-	Alu+	Alu-	AluSp+	AluSx1-	AluS IR	16.3
chr1	52740813	52740854	52741026	52741067	SINE-	SINE+	Alu-	Alu+	AluSz6-	AluSq10+	AluS IR	16.3
chr1	52742779	52742827	52745597	52745645	SINE+	SINE-	Alu+	Alu-	AluY+	AluSx1-	Non-IR	16.3
chr1	52748950	52749002	52750489	52750541	SINE+	SINE-	Alu+	Alu-	AluSq2+	AluSq-	AluS IR	16.3
chr1	52751385	52751423	52753955	52753993	SINE+	SINE-	Alu+	Alu-	AluSz+	AluSx1-	AluS IR	16.3
chr1	52755747	52755796	52757402	52757451	SINE-	SINE+	Alu-	Alu+	AluSp-	AluSx+	AluS IR	16.3
chr1	52766737	52766782	52767547	52767592	SINE+	SINE-	Alu+	Alu-	AluY+	AluSx3-	Non-IR	16.3
chr1	52774419	52774468	52777067	52777116	SINE-	SINE+	Alu-	Alu+	AluSx1-	AluSx1+	AluS IR	16.3
chr1	52780896	52780930	52783157	52783191	SINE+	SINE-	Alu+	Alu-	AluSz6+	AluSx1-	AluS IR	16.3
chr1	52783839	52783873	52783874	52783908	Simple_repeat+	Simple_repeat+	Simple_repeat+	Simple_repeat+	(TA)n+	(TA)n+	Non-IR	0
chr1	52785544	52785581	52786983	52787020	SINE-	SINE+	Alu-	Alu+	AluSc-	AluSp+	AluS IR	16.3
chr1	52790668	52790703	52791401	52791436	SINE+	SINE-	Alu+	Alu-	AluSx3+	AluSq2-	AluS IR	16.3
chr1	52797745	52797797	52800538	52800590	SINE-	SINE+	Alu-	Alu+	AluY-	AluSx+	Non-IR	16.3
chr1	52814130	52814168	52815805	52815843	SINE-	SINE+	Alu-	Alu+	AluSx1-	AluY+	Non-IR	16.3
chr1	52817839	52817893	52818436	52818490	SINE-	SINE+	Alu-	Alu+	AluSx-	AluJb+	Non-IR	16.3
chr1	52819021	52819064	52820831	52820874	SINE-	SINE+	Alu-	Alu+	AluSg-	AluSz6+	AluS IR	16.3
chr1	52829996	52830053	52831318	52831375	SINE-	SINE+	Alu-	Alu+	AluSq2-	AluSq2+	AluS IR	16.3
chr1	52832450	52832486	52833968	52834004	SINE-	SINE+	Alu-	Alu+	AluSq2-	AluSx3+	AluS IR	16.3
chr1	52838554	52838608	52839770	52839824	SINE+	SINE-	Alu+	Alu-	AluYm1+	AluYa5-	AluY IR	16.3
chr1	52840078	52840112	52841445	52841479	SINE-	SINE+	Alu-	Alu+	AluSx-	AluSc+	AluS IR	16.3
chr1	52854976	52855011	52856335	52856370	SINE-	SINE+	Alu-	Alu+	AluSq2-	AluSx3+	AluS IR	16.3
chr1	52858269	52858321	52858398	52858450	SINE+	SINE-	Alu+	Alu-	AluSq+	AluSx-	AluS IR	8.9
chr1	52868521	52868578	52869048	52869105	SINE+	SINE-	Alu+	Alu-	AluSc5+	AluSg-	AluS IR	16.3
chr1	52872352	52872393	52873048	52873089	SINE-	SINE+	Alu-	Alu+	AluSx-	AluJb+	Non-IR	16.3
chr1	52873269	52873301	52874273	52874305	SINE+	SINE-	Alu+	Alu-	AluJb+	AluJo-	AluJ IR	16.3
chr1	52878666	52878703	52880017	52880054	SINE+	SINE-	Alu+	Alu-	AluSq+	AluSc-	AluS IR	16.3
chr1	52884215	52884284	52886162	52886231	SINE+	SINE-	Alu+	Alu-	AluYh3+	AluY-	AluY IR	16.3
chr1	52892061	52892189	52892255	52892383	SINE-	SINE+	Alu-	Alu+	AluY-	AluSc8+	Non-IR	16.3
chr1	52908490	52908529	52910358	52910397	SINE+	SINE-	Alu+	Alu-	AluSx1+	AluSx1-	AluS IR	16.3
chr1	52923832	52923877	52926485	52926530	SINE-	SINE+	Alu-	Alu+	AluJb-	AluSx+	Non-IR	16.3
chr1	52928508	52928543	52929878	52929913	SINE+	SINE-	Alu+	Alu-	AluSx+	AluY-	Non-IR	16.3
chr1	52939436	52939469	52940844	52940877	SINE+	SINE-	Alu+	Alu-	AluJb+	AluSx-	Non-IR	16.3
chr1	52941520	52941585	52943391	52943456	SINE+	SINE-	Alu+	Alu-	AluSg+	AluYf1-	Non-IR	16.3
chr1	52943323	52943367	52945576	52945620	SINE-	SINE+	Alu-	Alu+	AluYf1-	AluY+	AluY IR	16.3
chr1	52950248	52950292	52951128	52951172	SINE-	SINE+	Alu-	Alu+	AluSc8-	AluJb+	Non-IR	16.3
chr1	52956222	52956257	52956974	52957009	SINE+	SINE-	Alu+	Alu-	AluSz6+	AluSg4-	AluS IR	16.3
chr1	52960474	52960585	52960586	52960697	Simple_repeat+	Simple_repeat+	Simple_repeat+	Simple_repeat+	(TATG)n+	(TATG)n+	Non-IR	0
chr1	52965671	52965729	52966816	52966874	SINE-	SINE+	Alu-	Alu+	AluSz-	AluSx3+	AluS IR	16.3
chr1	52975520	52975563	52977722	52977765	SINE-	SINE+	Alu-	Alu+	AluSx1-	AluSp+	AluS IR	16.3
chr1	52982309	52982349	52984776	52984816	SINE+	SINE-	Alu+	Alu-	AluYm1+	AluSq-	Non-IR	16.3
chr1	52988787	52988824	52990613	52990650	SINE-	SINE+	Alu-	Alu+	AluSz-	AluY+	Non-IR	16.3
chr1	52997265	52997296	52998351	52998382	SINE-	SINE+	Alu-	Alu+	AluSx1-	AluJr4+	Non-IR	16.3
chr1	53000061	53000100	53000681	53000720	SINE-	SINE+	Alu-	Alu+	AluSz-	AluSz+	AluS IR	16.3
chr1	53013304	53013342	53014166	53014204	SINE+	SINE-	Alu+	Alu-	AluSx3+	AluY-	Non-IR	16.3
chr1	53018530	53018567	53020079	53020116	SINE+	SINE-	Alu+	Alu-	AluSz6+	AluSz6-	AluS IR	16.3
chr1	53026526	53026556	53027323	53027353	SINE+	SINE-	Alu+	Alu-	AluJr4+	AluJb-	AluJ IR	16.3
chr1	53029914	53029950	53030856	53030892	SINE-	SINE+	Alu-	Alu+	AluSg-	AluSz+	AluS IR	16.3
chr1	53036208	53036255	53036572	53036619	LINE+	Simple_repeat+	L1+	Simple_repeat+	L1ME4a+	(AT)n+	Non-IR	8.9
chr1	53038096	53038151	53038417	53038472	SINE+	SINE-	Alu+	Alu-	AluJo+	AluJo-	AluJ IR	16.3
chr1	53055073	53055115	53056842	53056884	SINE+	SINE-	Alu+	Alu-	AluSz6+	AluSx3-	AluS IR	16.3
chr1	53065228	53065285	53066084	53066141	SINE+	SINE-	Alu+	Alu-	AluJr+	AluJb-	AluJ IR	16.3
chr1	53136919	53136957	53137014	53137052	SINE-	SINE+	Alu-	Alu+	AluJo-	AluSz6+	Non-IR	16.3
chr1	53151190	53151228	53151855	53151893	SINE+	SINE-	Alu+	Alu-	AluSq+	AluSx4-	AluS IR	16.3
chr1	53169695	53169754	53170259	53170318	SINE+	SINE-	Alu+	Alu-	AluSx+	AluSz-	AluS IR	16.3
chr1	53181260	53181322	53182718	53182780	SINE-	SINE+	MIR-	MIR+	MIR-	MIR+	MIR IR	16.3
chr1	53192639	53192678	53192959	53192998	Simple_repeat+	Simple_repeat+	Simple_repeat+	Simple_repeat+	(TG)n+	(AC)n+	Non-IR	16.3
chr1	53207551	53207605	53209234	53209288	SINE-	SINE+	Alu-	Alu+	AluSc8-	AluJr+	Non-IR	16.3
chr1	53209234	53209288	53212154	53212208	SINE+	SINE-	Alu+	Alu-	AluJr+	AluSg-	Non-IR	16.3
chr1	53224548	53224591	53225216	53225259	SINE+	SINE-	Alu+	Alu-	AluJb+	AluSp-	Non-IR	16.3
chr1	53227775	53227828	53228160	53228213	SINE-	SINE+	Alu-	Alu+	AluSp-	AluSx3+	AluS IR	16.3
chr1	53228302	53228346	53229302	53229346	SINE+	SINE-	Alu+	Alu-	AluSx3+	AluSx1-	AluS IR	16.3
chr1	53233057	53233090	53234402	53234435	SINE+	SINE-	Alu+	Alu-	AluSx1+	AluY-	Non-IR	16.3
chr1	53237117	53237183	53237458	53237524	SINE-	SINE+	Alu-	Alu+	AluSx1-	AluSq2+	AluS IR	16.3
chr1	53301927	53301975	53302468	53302516	SINE+	SINE-	MIR+	MIR-	MIR3+	MIR3-	MIR IR	16.3
chr1	53322931	53322980	53324159	53324208							Unannotated	0
chr1	53364852	53364891	53366117	53366156	SINE+	SINE-	Alu+	Alu-	AluSc+	AluSc-	AluS IR	13.8
chr1	53394381	53394414	53396170	53396203							Unannotated	8.9
chr1	53431066	53431093	53432118	53432145	Simple_repeat+	Simple_repeat+	Simple_repeat+	Simple_repeat+	(TG)n+	(CA)n+	Non-IR	16.3
chr1	53457278	53457309	53458354	53458385	SINE-	SINE+	Alu-	Alu+	AluSx1-	AluSx1+	AluS IR	16.3
chr1	53488849	53488882	53489359	53489392	SINE+	SINE-	Alu+	Alu-	AluJb+	AluSg4-	Non-IR	16.3
chr1	53489490	53489525	53492075	53492110	SINE-	SINE+	Alu-	Alu+	AluSg4-	AluSz+	AluS IR	16.3
chr1	53491420	53491457	53493869	53493906	SINE+	SINE-	Alu+	Alu-	AluJb+	AluJb-	AluJ IR	16.3
chr1	53502310	53502340	53504388	53504418		SINE-		Alu-		AluSx1-	Unannotated	0
chr1	53515061	53515093	53515094	53515126	Simple_repeat+	Simple_repeat+	Simple_repeat+	Simple_repeat+	(GT)n+	(GT)n+	Non-IR	0
chr1	53522882	53522913	53523006	53523037	SINE+	SINE-	Alu+	Alu-	AluJr+	AluJr-	AluJ IR	13.8
chr1	53707812	53707842	53708011	53708041	SINE-	SINE+	Alu-	Alu+	AluJo-	AluY+	Non-IR	8.9
chr1	53722872	53722927	53723457	53723512	SINE+	SINE-	Alu+	Alu-	AluSx+	AluSx-	AluS IR	16.3
chr1	53744173	53744206	53745317	53745350	SINE-	SINE+	Alu-	Alu+	AluJb-	AluSx1+	Non-IR	16.3
chr1	53752707	53752738	53753842	53753873	SINE+	SINE-	Alu+	Alu-	AluJb+	AluSq4-	Non-IR	16.3
chr1	53757339	53757379	53759943	53759983	SINE-	SINE+	Alu-	Alu+	AluSz-	AluSx+	AluS IR	16.3
chr1	53774619	53774655	53776208	53776244	SINE+	SINE-	Alu+	Alu-	AluJr4+	AluSz-	Non-IR	16.3
chr1	53788631	53788678	53790131	53790178	SINE-	SINE+	Alu-	Alu+	AluSq-	AluSq2+	AluS IR	16.3
chr1	53791313	53791367	53792012	53792066	SINE+	SINE-	Alu+	Alu-	AluY+	AluYk4-	AluY IR	16.3
chr1	53794064	53794099	53794769	53794804	SINE-	SINE+	Alu-	Alu+	AluJo-	AluJr+	AluJ IR	16.3
chr1	53804713	53804756	53805813	53805856	SINE-	SINE+	Alu-	Alu+	AluSz-	AluY+	Non-IR	16.3
chr1	53818163	53818200	53820960	53820997	SINE+	SINE-	Alu+	Alu-	AluSx+	AluSz6-	AluS IR	16.3
chr1	53824340	53824369	53825226	53825255	SINE-	SINE+	Alu-	Alu+	AluJo-	AluSx1+	Non-IR	16.3
chr1	53828760	53828831	53830252	53830323	SINE-	SINE+	Alu-	Alu+	AluSq-	AluSz+	AluS IR	16.3
chr1	53831096	53831137	53833936	53833977	SINE+	SINE-	Alu+	Alu-	AluY+	AluSx-	Non-IR	16.3
chr1	53839695	53839727	53840397	53840429	SINE+	SINE-	Alu+	Alu-	AluJb+	AluSx-	Non-IR	16.3
chr1	53840532	53840592	53841967	53842027	SINE-	SINE+	Alu-	Alu+	AluSx-	AluSx1+	AluS IR	16.3
chr1	53842181	53842234	53844596	53844649	SINE+	SINE-	Alu+	Alu-	AluSx1+	AluY-	Non-IR	16.3
chr1	53845929	53845967	53847287	53847325	SINE+	SINE-	Alu+	Alu-	AluY+	AluSx1-	Non-IR	16.3
chr1	53851501	53851541	53853983	53854023	SINE-	SINE+	Alu-	Alu+	AluJb-	AluSz6+	Non-IR	16.3
chr1	53858867	53858928	53861739	53861800	SINE-	SINE+	Alu-	Alu+	AluJb-	AluSz6+	Non-IR	16.3
chr1	53870162	53870248	53870954	53871040	SINE-	SINE+	Alu-	Alu+	AluJo-	AluJb+	AluJ IR	16.3
chr1	53881134	53881167	53882571	53882604	SINE+	SINE-	Alu+	Alu-	AluSx4+	AluJb-	Non-IR	16.3
chr1	53885546	53885590	53887328	53887372	SINE+	SINE-	Alu+	Alu-	AluSx1+	AluSx-	AluS IR	16.3
chr1	53896213	53896248	53898732	53898767	SINE-	SINE+	Alu-	Alu+	AluJb-	AluSz+	Non-IR	16.3
chr1	53906863	53906926	53909161	53909224	SINE-	SINE+	Alu-	Alu+	AluSz-	AluSz6+	AluS IR	16.3
chr1	53916032	53916075	53918966	53919009	SINE+	SINE-	Alu+	Alu-	AluJb+	AluSq2-	Non-IR	16.3
chr1	53924794	53924836	53926741	53926783	SINE+	SINE-	Alu+	Alu-	AluY+	AluJr-	Non-IR	16.3
chr1	53933377	53933425	53935988	53936036	SINE-	SINE+	Alu-	Alu+	AluY-	AluSx3+	Non-IR	16.3
chr1	53936399	53936441	53937144	53937186	SINE+	SINE-	Alu+	Alu-	AluSx3+	AluSz6-	AluS IR	16.3
chr1	53970396	53970437	53972384	53972425	SINE+	SINE-	Alu+	Alu-	AluSc8+	AluSx1-	AluS IR	16.3
chr1	53979767	53979804	53980938	53980975	SINE+	SINE-	Alu+	Alu-	AluJb+	AluYm1-	Non-IR	16.3
chr1	53981862	53981895	53983533	53983566	SINE+	SINE-	Alu+	Alu-	AluSz+	AluJo-	Non-IR	16.3
chr1	53984457	53984494	53985592	53985629	SINE+	SINE-	Alu+	Alu-	AluSx+	AluSx-	AluS IR	16.3
chr1	53988979	53989012	53991152	53991185	SINE-	SINE+	Alu-	Alu+	AluJr-	AluSp+	Non-IR	16.3
chr1	53994206	53994261	53996224	53996279	SINE-	SINE+	Alu-	Alu+	AluSx-	AluSp+	AluS IR	16.3
chr1	54021457	54021511	54021867	54021921	SINE+	SINE-	Alu+	Alu-	AluSz+	AluY-	Non-IR	16.3
chr1	54022110	54022162	54022583	54022635	SINE-	SINE+	Alu-	Alu+	AluY-	AluY+	AluY IR	16.3
chr1	54027558	54027591	54030488	54030521	SINE+	SINE-	Alu+	Alu-	AluSz6+	AluJr-	Non-IR	16.3
chr1	54030537	54030592	54033319	54033374	SINE-	SINE+	Alu-	Alu+	AluJr-	AluSz+	Non-IR	16.3
chr1	54036130	54036170	54038975	54039015	SINE+	SINE-	Alu+	Alu-	AluSz+	AluJb-	Non-IR	16.3
chr1	54054079	54054112	54054121	54054154		LINE-		CR1-		L3-	Unannotated	8.9
chr1	54059388	54059430	54060147	54060189	SINE-	SINE+	Alu-	Alu+	AluSx1-	AluSx4+	AluS IR	16.3
chr1	54064740	54064779	54066021	54066060	SINE-	SINE+	Alu-	Alu+	AluSz6-	AluSz+	AluS IR	16.3
chr1	54073073	54073111	54075886	54075924	SINE-	SINE+	Alu-	Alu+	AluJo-	AluSz+	Non-IR	16.3
chr1	54105822	54105863	54108746	54108787	SINE-	SINE+	Alu-	Alu+	AluSc-	AluY+	Non-IR	16.3
chr1	54128409	54128441	54130363	54130395	SINE-	SINE+	Alu-	Alu+	AluSz6-	AluSz+	AluS IR	16.3
chr1	54132419	54132472	54134748	54134801	SINE+	SINE-	Alu+	Alu-	AluSx1+	AluSx1-	AluS IR	16.3
chr1	54146328	54146376	54146897	54146945	SINE-	SINE+	Alu-	Alu+	AluSx1-	AluSz+	AluS IR	16.3
chr1	54152369	54152414	54154496	54154541	SINE+	SINE-	Alu+	Alu-	AluSx+	AluSg-	AluS IR	16.3
chr1	54162556	54162595	54164440	54164479	SINE+	SINE-	Alu+	Alu-	AluSx1+	AluSx-	AluS IR	16.3
chr1	54182661	54182717	54183825	54183881	SINE-	SINE+	Alu-	Alu+	AluSz6-	AluSp+	AluS IR	16.3
chr1	54192945	54193029	54194114	54194198	SINE-	SINE+	Alu-	Alu+	AluSx-	AluSq+	AluS IR	16.3
chr1	54197967	54198022	54198356	54198411	SINE+	SINE-	Alu+	Alu-	AluY+	AluY-	AluY IR	16.3
chr1	54203477	54203516	54204371	54204410	SINE-	SINE+	Alu-	Alu+	AluSz-	AluSz+	AluS IR	16.3
chr1	54206204	54206252	54208427	54208475	SINE-	SINE+	Alu-	Alu+	AluY-	AluY+	AluY IR	16.3
chr1	54240048	54240084	54240085	54240121	Simple_repeat+	Simple_repeat+	Simple_repeat+	Simple_repeat+	(GT)n+	(CG)n+	Non-IR	0
chr1	54242756	54242798	54244273	54244315	SINE+	SINE-	Alu+	Alu-	AluSx1+	AluSq-	AluS IR	16.3
chr1	54314000	54314043	54316378	54316421	SINE-	SINE+	Alu-	Alu+	AluSx1-	AluYb8+	Non-IR	16.3
chr1	54316516	54316554	54317870	54317908	SINE+	SINE-	Alu+	Alu-	AluYb8+	AluSq2-	Non-IR	16.3
chr1	54337699	54337735	54339691	54339727	SINE-	SINE+	Alu-	Alu+	AluSx1-	AluSq+	AluS IR	16.3
chr1	54355549	54355578	54357690	54357719	SINE-	SINE+	Alu-	Alu+	AluSz-	FLAM_A+	Non-IR	16.3
chr1	54394696	54394724	54396188	54396216	SINE-	SINE+	Alu-	Alu+	AluY-	AluSx3+	Non-IR	16.3
chr1	54412199	54412236	54412825	54412862	SINE+	SINE-	Alu+	Alu-	AluSx4+	AluSg-	AluS IR	16.3
chr1	54417608	54417646	54419788	54419826	SINE-	SINE+	Alu-	Alu+	AluY-	AluY+	AluY IR	16.3
chr1	54421968	54422007	54423029	54423068	SINE-	SINE+	Alu-	Alu+	AluSx-	AluYh3+	Non-IR	16.3
chr1	54425055	54425114	54425508	54425567	SINE-	SINE+	Alu-	Alu+	AluSx-	AluSx1+	AluS IR	16.3
chr1	54428557	54428602	54430630	54430675	SINE+	SINE-	Alu+	Alu-	AluY+	AluSx1-	Non-IR	16.3
chr1	54431736	54431793	54433851	54433908	SINE-	SINE+	Alu-	Alu+	AluSx1-	AluY+	Non-IR	16.3
chr1	54437330	54437395	54437822	54437887	SINE+	SINE-	Alu+	Alu-	AluSz+	AluSz-	AluS IR	16.3
chr1	54440690	54440744	54442804	54442858	SINE+	SINE-	Alu+	Alu-	AluYb8+	AluSg4-	Non-IR	16.3
chr1	54449853	54449897	54450707	54450751	SINE-	SINE+	Alu-	Alu+	AluSg7-	AluSg7+	AluS IR	16.3
chr1	54454698	54454746	54455789	54455837	SINE-	SINE+	Alu-	Alu+	AluYc-	AluSg+	Non-IR	16.3
chr1	54466817	54466875	54467993	54468051	SINE-	SINE+	Alu-	Alu+	AluYc-	AluY+	AluY IR	16.3
chr1	54470070	54470113	54470604	54470647	SINE-	SINE+	Alu-	Alu+	AluSg-	AluSq2+	AluS IR	16.3
chr1	54470848	54470888	54472436	54472476	SINE+	SINE-	Alu+	Alu-	AluSg+	AluJb-	Non-IR	16.3
chr1	54482795	54482828	54483413	54483446	SINE-	SINE+	Alu-	Alu+	AluSg-	AluSp+	AluS IR	16.3
chr1	54483601	54483641	54484996	54485036	SINE+	SINE-	Alu+	Alu-	AluSp+	AluY-	Non-IR	16.3
chr1	54492351	54492383	54493449	54493481	SINE-	SINE+	Alu-	Alu+	AluSp-	AluSx+	AluS IR	16.3
chr1	54504388	54504423	54505964	54505999	SINE+	SINE-	Alu+	Alu-	AluSc+	AluSx4-	AluS IR	16.3
chr1	54509092	54509153	54509884	54509945	SINE-	SINE+	Alu-	Alu+	AluSz-	AluSc+	AluS IR	16.3
chr1	54510021	54510071	54512005	54512055	SINE+	SINE-	Alu+	Alu-	AluSc+	AluSc-	AluS IR	16.3
chr1	54512022	54512085	54514642	54514705	SINE-	SINE+	Alu-	Alu+	AluSc-	AluSg4+	AluS IR	16.3
chr1	54521600	54521644	54524515	54524559	SINE-	SINE+	Alu-	Alu+	AluJb-	AluJr+	AluJ IR	16.3
chr1	54531009	54531060	54532452	54532503	SINE-	SINE+	Alu-	Alu+	AluSz-	AluY+	Non-IR	16.3
chr1	54532593	54532642	54533730	54533779	SINE+	SINE-	Alu+	Alu-	AluY+	AluYj4-	AluY IR	16.3
chr1	54539066	54539104	54541462	54541500	SINE+	SINE-	Alu+	Alu-	AluSp+	AluSq2-	AluS IR	16.3
chr1	54553018	54553053	54553307	54553342	SINE-	SINE+	Alu-	Alu+	AluSp-	AluSz+	AluS IR	16.3
chr1	54556624	54556693	54557298	54557367	SINE-	SINE+	Alu-	Alu+	AluSx-	AluSg+	AluS IR	16.3
chr1	54561014	54561054	54563789	54563829	SINE-	SINE+	Alu-	Alu+	AluJo-	AluSz+	Non-IR	16.3
chr1	54570919	54570956	54573774	54573811	SINE-	SINE+	Alu-	Alu+	AluSx1-	AluSp+	AluS IR	16.3
chr1	54586600	54586652	54587312	54587364	SINE-	SINE+	Alu-	Alu+	AluSx1-	AluSg7+	AluS IR	16.3
chr1	54587624	54587707	54588076	54588159	SINE-	SINE+	Alu-	Alu+	AluSz-	AluJb+	Non-IR	16.3
chr1	54589490	54589525	54590051	54590086	SINE-	SINE+	Alu-	Alu+	AluJr-	AluY+	Non-IR	16.3
chr1	54595130	54595172	54596767	54596809	SINE+	SINE-	Alu+	Alu-	AluSq2+	AluSz6-	AluS IR	16.3
chr1	54601077	54601120	54601121	54601164	Simple_repeat+	Simple_repeat+	Simple_repeat+	Simple_repeat+	(GT)n+	(GT)n+	Non-IR	0
chr1	54611162	54611203	54613536	54613577	SINE+	SINE-	Alu+	Alu-	AluSx1+	FLAM_C-	Non-IR	16.3
chr1	54625868	54625921	54626893	54626946	SINE+	SINE-	Alu+	Alu-	AluSp+	AluSz-	AluS IR	16.3
chr1	54627124	54627156	54628778	54628810	SINE-	SINE+	Alu-	Alu+	AluSz-	AluSz+	AluS IR	16.3
chr1	54629022	54629061	54629915	54629954	SINE+	SINE-	Alu+	Alu-	AluSz+	AluY-	Non-IR	16.3
chr1	54639085	54639122	54640744	54640781	SINE+	SINE-	Alu+	Alu-	AluJb+	AluJb-	AluJ IR	16.3
chr1	54645471	54645523	54647386	54647438	SINE-	SINE+	Alu-	Alu+	AluSz-	AluSx1+	AluS IR	16.3
chr1	54654429	54654498	54655206	54655275	SINE+	SINE-	Alu+	Alu-	AluSq2+	AluSx1-	AluS IR	16.3
chr1	54656077	54656128	54656606	54656657	SINE-	SINE+	Alu-	Alu+	AluSz-	AluSx1+	AluS IR	16.3
chr1	54663537	54663579	54664824	54664866	SINE-	SINE+	Alu-	Alu+	AluSx-	AluSq2+	AluS IR	16.3
chr1	54667511	54667548	54669929	54669966	SINE-	SINE+	Alu-	Alu+	AluSq2-	AluSz+	AluS IR	16.3
chr1	54676640	54676694	54677117	54677171	SINE-	SINE+	Alu-	Alu+	AluSx1-	AluSx+	AluS IR	16.3
chr1	54685176	54685213	54688041	54688078	SINE-	SINE+	Alu-	Alu+	AluSx1-	AluSx1+	AluS IR	16.3
chr1	54691633	54691684	54694021	54694072	SINE+	SINE-	Alu+	Alu-	AluSz+	AluSx-	AluS IR	16.3
chr1	54709485	54709517	54712110	54712142	SINE-	SINE+	Alu-	Alu+	AluSz-	AluJr+	Non-IR	16.3
chr1	54729983	54730017	54732053	54732087	SINE-	SINE+	Alu-	Alu+	AluSx-	AluSz6+	AluS IR	0
chr1	54732108	54732159	54734580	54734631	SINE+	SINE-	Alu+	Alu-	AluSz6+	AluSz6-	AluS IR	16.3
chr1	54744618	54744674	54745137	54745193	LINE-		L2-		L2c-		Unannotated	16.3
chr1	54759724	54759771	54762392	54762439	SINE+	SINE-	Alu+	Alu-	AluSx+	AluSz-	AluS IR	16.3
chr1	54773384	54773430	54774193	54774239	SINE+	SINE-	Alu+	Alu-	AluSx+	AluSx-	AluS IR	16.3
chr1	54830309	54830366	54832901	54832958	SINE-	SINE+	Alu-	Alu+	AluSp-	AluJr+	Non-IR	16.3
chr1	54843948	54843986	54845040	54845078	SINE+	SINE-	Alu+	Alu-	AluSx1+	AluSz6-	AluS IR	16.3
chr1	54866358	54866401	54868435	54868478	SINE-	SINE+	Alu-	Alu+	AluYj4-	AluY+	AluY IR	16.3
chr1	54869620	54869658	54871007	54871045	SINE+	SINE-	Alu+	Alu-	AluJr4+	AluYk11-	Non-IR	16.3
chr1	54893843	54893902	54895786	54895845	SINE-	SINE+	Alu-	Alu+	AluY-	AluY+	AluY IR	16.3
chr1	54906468	54906522	54907586	54907640	SINE+	SINE-	Alu+	Alu-	AluSx+	AluY-	Non-IR	16.3
chr1	54921162	54921198	54923616	54923652	SINE-	SINE+	Alu-	Alu+	AluSx1-	AluSz+	AluS IR	16.3
chr1	54932301	54932340	54932341	54932380	Simple_repeat+	Simple_repeat+	Simple_repeat+	Simple_repeat+	(TA)n+	(TA)n+	Non-IR	0
chr1	54934604	54934648	54936395	54936439	SINE+	SINE-	Alu+	Alu-	AluSz6+	AluY-	Non-IR	16.3
chr1	54957269	54957305	54957376	54957412	Simple_repeat+	Simple_repeat+	Simple_repeat+	Simple_repeat+	(TA)n+	(TA)n+	Non-IR	0
chr1	54984044	54984077	54985225	54985258	Simple_repeat+	Simple_repeat+	Simple_repeat+	Simple_repeat+	(CA)n+	(GT)n+	Non-IR	0
chr1	55107732	55107770	55109078	55109116	SINE+	SINE-	Alu+	Alu-	AluSg+	AluSz-	AluS IR	16.3
chr1	55175475	55175504	55178408	55178437	SINE-	SINE+	Alu-	Alu+	AluSx3-	AluY+	Non-IR	16.3
chr1	55188853	55188906	55191562	55191615	SINE+	SINE-	Alu+	Alu-	AluSq+	AluSx3-	AluS IR	16.3
chr1	55201385	55201415	55202608	55202638	SINE+	SINE-	Alu+	Alu-	AluSg4+	AluSx1-	AluS IR	16.3
chr1	55220243	55220295	55221764	55221816	SINE+	SINE-	Alu+	Alu-	AluSc8+	AluY-	Non-IR	16.3
chr1	55226797	55226848	55228007	55228058	SINE-	SINE+	Alu-	Alu+	AluSp-	AluY+	Non-IR	16.3
chr1	55234480	55234515	55237359	55237394	SINE+	SINE-	Alu+	Alu-	AluSx+	AluSz6-	AluS IR	16.3
chr1	55237431	55237466	55237904	55237939	SINE-	SINE+	Alu-	Alu+	AluSz6-	AluSq2+	AluS IR	8.9
chr1	55238814	55238856	55240328	55240370	SINE+	SINE-	Alu+	Alu-	AluJo+	AluY-	Non-IR	16.3
chr1	55243082	55243120	55245418	55245456	Simple_repeat+	Simple_repeat+	Simple_repeat+	Simple_repeat+	(AC)n+	(GT)n+	Non-IR	16.3
chr1	55256764	55256798	55258803	55258837	SINE-	SINE+	Alu-	Alu+	AluSx3-	AluSx+	AluS IR	16.3
chr1	55263479	55263511	55264049	55264081	SINE+	SINE-	Alu+	Alu-	AluSq2+	AluSz6-	AluS IR	16.3
chr1	55271516	55271554	55272326	55272364	SINE-	SINE+	Alu-	Alu+	AluSx-	AluSp+	AluS IR	16.3
chr1	55345136	55345182	55346298	55346344	LTR+	LTR-	ERVL-MaLR+	ERVL-MaLR-	THE1A+	THE1C-	ERVL-MaLR IR	16.3
chr1	55436582	55436617	55437882	55437917	LINE+	LINE-	L1+	L1-	L1PA7+	L1PB4-	L1 IR	16.3
chr1	55438097	55438133	55440320	55440356	LINE-	LINE+	L1-	L1+	L1PB4-	L1PA7+	L1 IR	16.3
chr1	55440612	55440647	55442865	55442900	SINE+	SINE-	Alu+	Alu-	AluY+	AluSg7-	Non-IR	16.3
chr1	55629134	55629191	55629281	55629338	LINE-		L1-		L1ME3E-		Unannotated	13.8
chr1	55665944	55666049	55666579	55666684	LINE-	LINE+	L1-	L1+	L1PB2-	L1PB2+	L1 IR	16.3
chr1	55727661	55727945	55728526	55728810	LTR+	LTR-	ERVL+	ERVL-	MLT2A1+	MLT2A1-	ERVL IR	16.3
chr1	55728982	55729017	55729018	55729053	Simple_repeat+	Simple_repeat+	Simple_repeat+	Simple_repeat+	(AT)n+	(AT)n+	Non-IR	0
chr1	55827182	55827214	55828817	55828849	SINE-	SINE+	Alu-	Alu+	AluJb-	AluSc+	Non-IR	16.3
chr1	55841715	55841751	55842048	55842084	SINE+	SINE-	Alu+	Alu-	AluY+	AluY-	AluY IR	16.3
chr1	55845975	55846012	55846562	55846599	SINE+	SINE-	Alu+	Alu-	AluSz6+	AluSx1-	AluS IR	16.3
chr1	55901355	55901394	55902204	55902243	SINE+	SINE-	Alu+	Alu-	AluSq2+	AluSc-	AluS IR	16.3
chr1	55918218	55918253	55919791	55919826	LTR-	LTR+	ERVL-MaLR-	ERVL-MaLR+	MSTA-	THE1D+	ERVL-MaLR IR	16.3
chr1	55927202	55927246	55929924	55929968	LTR+	LTR-	ERV1+	ERV1-	LTR28+	LTR28B-	ERV1 IR	16.3
chr1	55935780	55935810	55936738	55936768	SINE+	SINE-	Alu+	Alu-	AluYa5+	AluJr-	Non-IR	16.3
chr1	56087649	56087684	56089475	56089510	SINE-	SINE+	Alu-	Alu+	AluSp-	AluSx1+	AluS IR	16.3
chr1	56110444	56110487	56112217	56112260	LINE-	LINE+	L1-	L1+	L1PB-	L1P4+	L1 IR	16.3
chr1	56136777	56136823	56138685	56138731	Simple_repeat+	Simple_repeat+	Simple_repeat+	Simple_repeat+	(AT)n+	(TG)n+	Non-IR	0
chr1	56155253	56155295	56156156	56156198	Simple_repeat+	SINE-	Simple_repeat+	MIR-	(ATGGTG)n+	MIR-	Non-IR	8.9
chr1	56166802	56166841	56169265	56169304	SINE+	SINE-	Alu+	Alu-	AluYf1+	AluY-	AluY IR	16.3
chr1	56321812	56321845	56323284	56323317	SINE+	SINE-	Alu+	Alu-	AluY+	AluSq2-	Non-IR	16.3
chr1	56332901	56332932	56333414	56333445	SINE-	SINE+	Alu-	Alu+	AluSz6-	AluJo+	Non-IR	16.3
chr1	56333572	56333625	56336279	56336332	SINE-		MIR-		MIRb-		Unannotated	16.3
chr1	56348586	56348609	56348610	56348633	Simple_repeat+	Simple_repeat+	Simple_repeat+	Simple_repeat+	(AT)n+	(AT)n+	Non-IR	0
chr1	56359804	56359852	56361177	56361225	SINE-	SINE+	Alu-	Alu+	AluSc8-	AluSx+	AluS IR	16.3
chr1	56361248	56361293	56361875	56361920	SINE+	SINE-	Alu+	Alu-	AluSx+	AluSx-	AluS IR	16.3
chr1	56441000	56441040	56441146	56441186	SINE-	SINE+	Alu-	Alu+	AluSx1-	AluSg+	AluS IR	16.3
chr1	56485724	56485778	56486366	56486420	SINE+	SINE-	Alu+	Alu-	AluSg+	AluSx-	AluS IR	16.3
chr1	56489556	56489598	56490161	56490203	SINE+	SINE-	Alu+	Alu-	AluSx+	AluY-	Non-IR	16.3
chr1	56498744	56498773	56500882	56500911	SINE-	SINE+	Alu-	Alu+	AluSg-	AluSx1+	AluS IR	16.3
chr1	56559447	56559481	56561823	56561857	SINE-	SINE+	Alu-	Alu+	FLAM_C-	AluSx+	Non-IR	16.3
chr1	56572226	56572255	56574012	56574041	SINE-	SINE+	Alu-	Alu+	AluSx-	AluSc8+	AluS IR	16.3
chr1	56587369	56587407	56590281	56590319	SINE+	SINE-	Alu+	Alu-	AluSx3+	AluSc8-	AluS IR	16.3
chr1	56604452	56604483	56606633	56606664	SINE-	SINE+	Alu-	Alu+	AluSx-	AluSz6+	AluS IR	16.3
chr1	56615417	56615448	56616290	56616321	SINE+	SINE-	Alu+	Alu-	AluSq2+	AluSx-	AluS IR	16.3
chr1	56619094	56619128	56619998	56620032	SINE-	SINE+	Alu-	Alu+	AluJb-	AluJr+	AluJ IR	16.3
chr1	56622305	56622337	56624074	56624106	SINE+	SINE-	Alu+	Alu-	AluSz+	AluSq2-	AluS IR	16.3
chr1	56629414	56629550	56631434	56631570	SINE+	SINE-	Alu+	Alu-	AluYa5+	AluY-	AluY IR	16.3
chr1	56631586	56631635	56632151	56632200	SINE-	SINE+	Alu-	Alu+	AluY-	AluSz6+	Non-IR	16.3
chr1	56634364	56634409	56636878	56636923	SINE+	SINE-	Alu+	Alu-	AluSx3+	AluY-	Non-IR	16.3
chr1	56649833	56649876	56652391	56652434	SINE+	SINE-	Alu+	Alu-	AluSz+	AluY-	Non-IR	16.3
chr1	56657601	56657636	56658797	56658832	SINE+	SINE-	Alu+	Alu-	AluSx+	AluSz6-	AluS IR	16.3
chr1	56687136	56687174	56689445	56689483	SINE-	SINE+	Alu-	Alu+	AluSp-	AluSz+	AluS IR	16.3
chr1	56689591	56689632	56690268	56690309	SINE+	SINE-	Alu+	Alu-	AluSz+	AluY-	Non-IR	16.3
chr1	56701636	56701678	56702319	56702361	SINE+	SINE-	Alu+	Alu-	AluY+	AluSp-	Non-IR	16.3
chr1	56794998	56795033	56795041	56795076	LINE-	LINE-	L1-	L1-	L1MB2-	L1MB2-	Non-IR	0
chr1	56832678	56832711	56832755	56832788	Simple_repeat+	Simple_repeat+	Simple_repeat+	Simple_repeat+	(AT)n+	(TG)n+	Non-IR	0
chr1	56885268	56885301	56885342	56885375	Simple_repeat+	Simple_repeat+	Simple_repeat+	Simple_repeat+	(TATA)n+	(TATA)n+	Non-IR	0
chr1	56911288	56911338	56912020	56912070	SINE-		MIR-		MIRc-		Unannotated	6.6
chr1	56973574	56973607	56975073	56975106	SINE-	SINE+	Alu-	Alu+	AluSx1-	AluJr+	Non-IR	16.3
chr1	57054479	57054515	57056844	57056880	SINE-	SINE+	Alu-	Alu+	AluY-	AluSx+	Non-IR	16.3
chr1	57056814	57056863	57057626	57057675	SINE+	SINE-	Alu+	Alu-	AluSx+	AluYj4-	Non-IR	16.3
chr1	57090015	57090077	57091047	57091109							Unannotated	16.3
chr1	57168938	57168970	57170100	57170132	SINE+	SINE-	Alu+	Alu-	AluJr+	AluSz-	Non-IR	16.3
chr1	57188124	57188159	57188724	57188759							Unannotated	8.9
chr1	57212536	57212583	57214712	57214759	SINE-	SINE+	Alu-	Alu+	AluY-	AluY+	AluY IR	16.3
chr1	57233291	57233324	57233715	57233748	SINE-	SINE+	Alu-	Alu+	AluYa5-	AluSg+	Non-IR	16.3
chr1	57427033	57427069	57427981	57428017	SINE-	SINE+	Alu-	Alu+	AluY-	AluSq2+	Non-IR	16.3
chr1	57436165	57436206	57436757	57436798	SINE-	SINE+	Alu-	Alu+	AluSx1-	AluY+	Non-IR	16.3
chr1	57436747	57436868	57439605	57439726	SINE+	SINE-	Alu+	Alu-	AluY+	AluY-	AluY IR	16.3
chr1	57440533	57440578	57441330	57441375	Low_complexity+	Simple_repeat+	Low_complexity+	Simple_repeat+	A-rich+	(TTTC)n+	Non-IR	16.3
chr1	57476122	57476168	57478668	57478714	SINE+	SINE-	Alu+	Alu-	AluSq+	AluSx3-	AluS IR	16.3
chr1	57478855	57478900	57479871	57479916	SINE-	SINE+	Alu-	Alu+	AluSx3-	AluYg6+	Non-IR	16.3
chr1	57480633	57480695	57481624	57481686	SINE-	SINE+	Alu-	Alu+	AluSz-	AluSx1+	AluS IR	16.3
chr1	57499177	57499218	57502094	57502135	SINE-	SINE+	Alu-	Alu+	AluSc-	AluY+	Non-IR	16.3
chr1	57523903	57523940	57525940	57525977	SINE+	SINE-	Alu+	Alu-	AluSz6+	AluSg-	AluS IR	16.3
chr1	57589055	57589088	57590498	57590531	SINE+	SINE-	Alu+	Alu-	AluSq2+	AluSc-	AluS IR	16.3
chr1	57601399	57601432	57603130	57603163	SINE+	SINE-	Alu+	Alu-	AluSz6+	AluSp-	AluS IR	16.3
chr1	57659973	57660009	57662180	57662216	Simple_repeat+	SINE-	Simple_repeat+	Alu-	(AAAT)n+	AluSp-	Non-IR	6.6
chr1	57688451	57688481	57690742	57690772	LINE+	LINE-	L1+	L1-	L1PA16+	L1MA2-	L1 IR	16.3
chr1	57699045	57699084	57699784	57699823	SINE-	SINE+	Alu-	Alu+	AluJo-	AluSc+	Non-IR	16.3
chr1	57716130	57716166	57717000	57717036	SINE-	SINE+	Alu-	Alu+	AluSg-	AluSg7+	AluS IR	16.3
chr1	57765832	57765865	57767960	57767993	SINE-	SINE+	Alu-	Alu+	AluSz-	AluSx+	AluS IR	16.3
chr1	57922810	57922838	57924485	57924513	SINE+	SINE-	Alu+	Alu-	AluY+	AluSx1-	Non-IR	13.8
chr1	57996050	57996099	57998541	57998590	SINE+	SINE-	Alu+	Alu-	AluSx1+	AluSx-	AluS IR	16.3
chr1	58107323	58107355	58107750	58107782	SINE+	SINE-	Alu+	Alu-	AluSx3+	AluSq2-	AluS IR	16.3
chr1	58118466	58118501	58119226	58119261	Simple_repeat+	Simple_repeat+	Simple_repeat+	Simple_repeat+	(AT)n+	(TG)n+	Non-IR	0
chr1	58198919	58198966	58201175	58201222	SINE+	SINE-	Alu+	Alu-	AluSx3+	AluY-	Non-IR	16.3
chr1	58327649	58327732	58328850	58328933	LINE-	LINE+	L2-	L2+	L2b-	L2b+	L2 IR	16.3
chr1	58331830	58331889	58332392	58332451	DNA+	DNA-	TcMar-Tigger+	TcMar-Tigger-	Tigger1+	Tigger1-	TcMar-Tigger IR	16.3
chr1	58415154	58415209	58416707	58416762	LTR+	LTR-	ERVL-MaLR+	ERVL-MaLR-	MLT1A+	MLT1A-	ERVL-MaLR IR	13.8
chr1	58450625	58450667	58452037	58452079	SINE+	SINE-	Alu+	Alu-	AluY+	AluSp-	Non-IR	16.3
chr1	58470410	58470442	58473292	58473324	SINE-	SINE+	Alu-	Alu+	AluSz6-	AluY+	Non-IR	16.3
chr1	58473479	58473519	58475196	58475236	SINE+	SINE-	Alu+	Alu-	AluY+	AluSx1-	Non-IR	16.3
chr1	58587654	58587696	58590091	58590133	SINE-	SINE+	MIR-	MIR+	MIR3-	MIR3+	MIR IR	16.3
chr1	58594222	58594264	58595804	58595846	SINE-	SINE+	Alu-	Alu+	AluYa5-	AluSc5+	Non-IR	16.3
chr1	58613172	58613206	58613545	58613579		LTR+		ERV1+		HUERS-P1-int+	Unannotated	0
chr1	58680009	58680040	58682700	58682731	SINE+	SINE-	Alu+	Alu-	AluSx+	AluY-	Non-IR	16.3
chr1	58682857	58682896	58684382	58684421	SINE-	SINE+	Alu-	Alu+	AluY-	AluY+	AluY IR	16.3
chr1	58703455	58703509	58705496	58705550	SINE+	SINE-	Alu+	Alu-	AluSc+	AluSx1-	AluS IR	16.3
chr1	58705496	58705544	58707492	58707540	SINE-	SINE+	Alu-	Alu+	AluSx1-	AluY+	Non-IR	16.3
chr1	58711415	58711464	58713511	58713560	SINE-	SINE+	Alu-	Alu+	AluSx1-	AluSx+	AluS IR	16.3
chr1	58727985	58728024	58730465	58730504	SINE-	SINE+	MIR-	MIR+	MIR-	MIR+	MIR IR	16.3
chr1	58741344	58741384	58742724	58742764	SINE+	SINE-	Alu+	Alu-	AluY+	AluSx1-	Non-IR	16.3
chr1	58751933	58751976	58752699	58752742	SINE+	SINE-	Alu+	Alu-	AluSg+	AluSx-	AluS IR	16.3
chr1	58760420	58760503	58760705	58760788	SINE-	SINE+	Alu-	Alu+	AluYa5-	AluY+	AluY IR	16.3
chr1	58844107	58844142	58846821	58846856	SINE-	SINE+	Alu-	Alu+	AluSx-	AluSp+	AluS IR	16.3
chr1	59050796	59050857	59051950	59052011	SINE-	SINE+	Alu-	Alu+	AluSx3-	AluSp+	AluS IR	16.3
chr1	59070836	59070880	59072030	59072074							Unannotated	16.3
chr1	59083243	59083277	59085977	59086011	SINE-	SINE+	Alu-	Alu+	AluJb-	AluSx+	Non-IR	16.3
chr1	59153531	59153570	59154826	59154865	SINE-	SINE+	Alu-	Alu+	AluY-	AluY+	AluY IR	16.3
chr1	59166193	59166232	59168764	59168803	LINE-	LINE+	L1-	L1+	L1PA13-	L1PA8+	L1 IR	16.3
chr1	59175498	59175542	59178260	59178304	SINE-	SINE+	Alu-	Alu+	AluSc5-	AluSp+	AluS IR	16.3
chr1	59196286	59196322	59197620	59197656	SINE+	SINE-	Alu+	Alu-	AluSx1+	AluSq2-	AluS IR	16.3
chr1	59311462	59311510	59313700	59313748	LINE-	LINE+	L1-	L1+	L1PA8A-	L1PB1+	L1 IR	16.3
chr1	59324340	59324436	59325215	59325311	SINE-	SINE+	Alu-	Alu+	AluYa5-	AluY+	AluY IR	16.3
chr1	59375528	59375579	59376614	59376665		LINE-		L2-		L2b-	Unannotated	13.8
chr1	59456531	59456572	59457505	59457546	SINE-	SINE+	Alu-	Alu+	AluSx1-	AluJb+	Non-IR	16.3
chr1	59468008	59468048	59468745	59468785	SINE-	SINE+	Alu-	Alu+	AluSp-	AluY+	Non-IR	16.3
chr1	59482557	59482590	59482593	59482626	Simple_repeat+	Simple_repeat+	Simple_repeat+	Simple_repeat+	(TG)n+	(AT)n+	Non-IR	0
chr1	59506724	59506782	59507551	59507609	SINE+	SINE-	Alu+	Alu-	AluSz6+	AluSq4-	AluS IR	16.3
chr1	59562427	59562498	59564826	59564897							Unannotated	16.3
chr1	59599191	59599238	59599577	59599624	SINE-	SINE+	Alu-	Alu+	AluSz-	AluSz+	AluS IR	16.3
chr1	59633115	59633156	59634279	59634320	SINE-	SINE+	Alu-	Alu+	AluYk3-	AluSc+	Non-IR	16.3
chr1	59661888	59661929	59662129	59662170	SINE-	SINE+	Alu-	Alu+	AluSc8-	AluY+	Non-IR	16.3
chr1	59691621	59691657	59693653	59693689	Simple_repeat+	Low_complexity+	Simple_repeat+	Low_complexity+	(T)n+	GA-rich+	Non-IR	0
chr1	59721582	59721619	59724215	59724252	SINE-	SINE+	Alu-	Alu+	AluSz-	AluY+	Non-IR	16.3
chr1	59741813	59741852	59744325	59744364	SINE+	SINE-	Alu+	Alu-	AluY+	AluSx1-	Non-IR	16.3
chr1	59787524	59787557	59790236	59790269	LTR-	LTR+	ERVL-MaLR-	ERVL-MaLR+	THE1B-	THE1B+	ERVL-MaLR IR	16.3
chr1	59823287	59823325	59824220	59824258	SINE+	SINE-	Alu+	Alu-	AluYm1+	AluSg-	Non-IR	16.3
chr1	59855062	59855106	59856375	59856419	LINE+	LINE-	L1+	L1-	L1M4+	L1MB7-	L1 IR	16.3
chr1	59900549	59900584	59902483	59902518	SINE+	SINE-	Alu+	Alu-	AluSq2+	AluSx1-	AluS IR	16.3
chr1	59921587	59921623	59921730	59921766	LTR+	LTR+	ERVK+	ERVK+	MER11D+	MER11D+	Non-IR	8.9
chr1	59953498	59953536	59955189	59955227	LINE-	LINE+	L2-	L1+	L2b-	L1MC4+	Non-IR	16.3
chr1	59959553	59959583	59959661	59959691	LINE+	Simple_repeat+	L1+	Simple_repeat+	L1ME3G+	(TA)n+	Non-IR	0
chr1	59992319	59992357	59993137	59993175	SINE-	SINE+	Alu-	Alu+	AluJo-	AluJb+	AluJ IR	16.3
chr1	60161035	60161073	60163365	60163403	SINE+	SINE-	Alu+	Alu-	AluSc8+	AluYi6-	Non-IR	16.3
chr1	60305162	60305220	60305832	60305890	Simple_repeat+	Simple_repeat+	Simple_repeat+	Simple_repeat+	(TG)n+	(TA)n+	Non-IR	16.3
chr1	60336522	60336569	60337197	60337244	SINE-	SINE+	Alu-	Alu+	AluY-	AluSx1+	Non-IR	16.3
chr1	60361969	60362016	60364051	60364098							Unannotated	16.3
chr1	60487119	60487169	60489590	60489640	LINE+	LINE-	L1+	L1-	L1MB7+	L1M4-	L1 IR	16.3
chr1	60526141	60526186	60526533	60526578	SINE+	SINE-	Alu+	Alu-	AluSx1+	AluJo-	Non-IR	16.3
chr1	60624086	60624160	60625991	60626065							Unannotated	16.3
chr1	60776671	60776725	60778794	60778848	LINE-	LINE+	L1-	L1+	L1PA5-	L1PA5+	L1 IR	16.3
chr1	60858391	60858433	60860495	60860537	Simple_repeat+	Simple_repeat+	Simple_repeat+	Simple_repeat+	(GT)n+	(AC)n+	Non-IR	0
chr1	60878220	60878256	60878780	60878816	SINE-	SINE+	Alu-	Alu+	AluY-	AluSx1+	Non-IR	16.3
chr1	60881805	60881838	60882765	60882798	Simple_repeat+	SINE-	Simple_repeat+	Alu-	(AAAG)n+	AluSz-	Non-IR	8.9
chr1	60882895	60882928	60884682	60884715	SINE-	SINE+	Alu-	Alu+	AluSz-	AluJo+	Non-IR	16.3
chr1	60919811	60919866	60920096	60920151	Low_complexity+	SINE-	Low_complexity+	Alu-	GA-rich+	AluSx1-	Non-IR	0
chr1	60928328	60928368	60929516	60929556	SINE+	SINE-	Alu+	Alu-	AluJr+	AluY-	Non-IR	16.3
chr1	60935511	60935546	60936480	60936515	Simple_repeat+	Simple_repeat+	Simple_repeat+	Simple_repeat+	(TC)n+	(GAGA)n+	Non-IR	8.9
chr1	60980550	60980591	60982068	60982109	SINE+	SINE-	Alu+	Alu-	AluSx1+	AluSc5-	AluS IR	16.3
chr1	60998525	60998582	60999801	60999858	SINE-	SINE+	Alu-	Alu+	AluSc-	AluSc+	AluS IR	16.3
chr1	61002806	61002842	61004671	61004707							Unannotated	16.3
chr1	61023305	61023345	61024449	61024489	SINE-	SINE+	Alu-	Alu+	AluSg-	AluSx+	AluS IR	16.3
chr1	61027799	61027839	61029063	61029103	SINE+	SINE-	Alu+	Alu-	AluSz+	AluY-	Non-IR	16.3
chr1	61029865	61029907	61031938	61031980	SINE+	SINE-	Alu+	Alu-	AluSx1+	AluJb-	Non-IR	16.3
chr1	61036067	61036104	61038995	61039032	DNA+	DNA-	TcMar-Tigger+	TcMar-Tigger-	Tigger3c+	Tigger3c-	TcMar-Tigger IR	16.3
chr1	61059252	61059307	61061542	61061597	SINE-	SINE+	Alu-	Alu+	AluSz-	AluSg+	AluS IR	16.3
chr1	61061695	61061739	61063651	61063695	SINE+	SINE-	Alu+	Alu-	AluSg+	AluSz-	AluS IR	16.3
chr1	61064407	61064437	61065487	61065517	SINE+	SINE-	Alu+	Alu-	AluY+	AluJb-	Non-IR	16.3
chr1	61065905	61065945	61066824	61066864	SINE-	SINE+	Alu-	Alu+	AluSz-	AluY+	Non-IR	16.3
chr1	61074582	61074668	61076034	61076120	SINE+	SINE-	Alu+	Alu-	AluSq+	AluSc-	AluS IR	16.3
chr1	61114348	61114387	61115100	61115139	SINE+	SINE-	Alu+	Alu-	AluJr+	AluSx-	Non-IR	16.3
chr1	61127225	61127273	61129124	61129172	SINE+	SINE-	Alu+	Alu-	AluSc8+	AluY-	Non-IR	16.3
chr1	61154392	61154435	61155412	61155455	SINE-	SINE+	Alu-	Alu+	AluSx-	AluYb8+	Non-IR	16.3
chr1	61164489	61164540	61167078	61167129	SINE-	SINE+	Alu-	Alu+	AluY-	AluYf1+	AluY IR	16.3
chr1	61197331	61197379	61197858	61197906	SINE-	SINE+	Alu-	Alu+	AluSg-	AluSq2+	AluS IR	16.3
chr1	61199999	61200038	61200039	61200078	Simple_repeat+	Simple_repeat+	Simple_repeat+	Simple_repeat+	(AT)n+	(AT)n+	Non-IR	0
chr1	61216729	61216769	61217316	61217356	SINE+	SINE-	Alu+	Alu-	AluSx1+	AluSx4-	AluS IR	16.3
chr1	61260828	61260866	61263726	61263764	SINE-	SINE+	Alu-	Alu+	AluY-	AluSz6+	Non-IR	16.3
chr1	61263813	61263850	61266555	61266592	SINE+	SINE-	Alu+	Alu-	AluSz6+	AluSx-	AluS IR	16.3
chr1	61266502	61266541	61267383	61267422	SINE-	SINE+	Alu-	Alu+	AluSx-	AluSx+	AluS IR	16.3
chr1	61309738	61309787	61312619	61312668	SINE+	SINE-	Alu+	Alu-	AluSg+	AluJb-	Non-IR	16.3
chr1	61334520	61334567	61334568	61334615	Simple_repeat+	Simple_repeat+	Simple_repeat+	Simple_repeat+	(TG)n+	(TA)n+	Non-IR	0
chr1	61364039	61364070	61366816	61366847	SINE-	SINE+	Alu-	Alu+	AluSz-	AluSq2+	AluS IR	16.3
chr1	61376942	61376981	61379659	61379698	SINE+	SINE-	Alu+	Alu-	AluSx+	AluSc-	AluS IR	16.3
chr1	61394342	61394372	61394927	61394957	SINE-	SINE+	Alu-	Alu+	AluSx3-	AluSz+	AluS IR	16.3
chr1	61394996	61395035	61396471	61396510	SINE+	SINE-	Alu+	Alu-	AluSz+	AluJr-	Non-IR	16.3
chr1	61438995	61439042	61441291	61441338							Unannotated	0
chr1	61466805	61466935	61468242	61468372	SINE+	SINE-	Alu+	Alu-	Alu+	AluY-	Non-IR	16.3
chr1	61468616	61468662	61470229	61470275	SINE-	SINE+	Alu-	Alu+	AluY-	AluSp+	Non-IR	16.3
chr1	61498055	61498097	61500338	61500380	SINE+	SINE-	Alu+	Alu-	AluSz+	AluSx1-	AluS IR	16.3
chr1	61593170	61593205	61595759	61595794	SINE+	SINE-	Alu+	Alu-	AluSz6+	AluSq-	AluS IR	16.3
chr1	61598300	61598341	61598847	61598888	SINE-	SINE+	Alu-	Alu+	AluSp-	AluYb8+	Non-IR	16.3
chr1	61600903	61600930	61600956	61600983	DNA-	DNA-	TcMar-Mariner-	TcMar-Mariner-	MADE1-	MADE1-	Non-IR	16.3
chr1	61612320	61612350	61612445	61612475	LTR+	LTR+	ERVL-MaLR+	ERVL-MaLR+	MLT1A0+	MLT1A0+	Non-IR	6.6
chr1	61613912	61613944	61614123	61614155	SINE+	SINE-	Alu+	Alu-	AluJb+	AluSg7-	Non-IR	16.3
chr1	61614110	61614164	61615967	61616021	SINE-	SINE+	Alu-	Alu+	AluSg7-	AluSz+	AluS IR	16.3
chr1	61622420	61622451	61622760	61622791	SINE+	SINE-	Alu+	Alu-	AluSz6+	AluY-	Non-IR	16.3
chr1	61628214	61628255	61628776	61628817	SINE+	SINE-	Alu+	Alu-	AluSx3+	AluY-	Non-IR	16.3
chr1	61629009	61629048	61630073	61630112	SINE-	SINE+	Alu-	Alu+	AluY-	AluSc8+	Non-IR	16.3
chr1	61656447	61656528	61657467	61657548	SINE+	SINE-	Alu+	Alu-	AluSq2+	AluSx1-	AluS IR	16.3
chr1	61660857	61660897	61662486	61662526	SINE+	SINE-	Alu+	Alu-	AluY+	AluSp-	Non-IR	16.3
chr1	61665542	61665580	61667905	61667943	SINE-	SINE+	Alu-	Alu+	AluSx1-	AluJb+	Non-IR	16.3
chr1	61675510	61675545	61676898	61676933	SINE-	SINE+	Alu-	Alu+	AluSq2-	AluSz+	AluS IR	16.3
chr1	61678954	61678984	61679893	61679923	SINE+	SINE-	Alu+	Alu-	AluSq2+	AluSx4-	AluS IR	16.3
chr1	61702082	61702138	61704501	61704557	SINE+	SINE-	Alu+	Alu-	AluSx1+	AluSq2-	AluS IR	16.3
chr1	61711246	61711277	61712481	61712512	SINE+	SINE-	Alu+	Alu-	AluSq2+	AluSx1-	AluS IR	16.3
chr1	61714282	61714324	61716041	61716083	SINE+	SINE-	Alu+	Alu-	AluSg+	AluY-	Non-IR	16.3
chr1	61719308	61719346	61720942	61720980	SINE-	SINE+	Alu-	Alu+	AluJb-	AluJb+	AluJ IR	16.3
chr1	61726979	61727017	61729413	61729451	SINE-	SINE+	Alu-	Alu+	AluSp-	AluSp+	AluS IR	16.3
chr1	61731224	61731257	61732175	61732208	SINE+	SINE-	Alu+	Alu-	AluSx3+	AluSq2-	AluS IR	16.3
chr1	61734730	61734792	61735365	61735427	SINE-	SINE+	Alu-	Alu+	AluSq2-	AluSx1+	AluS IR	16.3
chr1	61736174	61736226	61736726	61736778	SINE+	SINE-	Alu+	Alu-	AluSz+	AluSx1-	AluS IR	16.3
chr1	61750505	61750548	61752043	61752086	SINE-	SINE+	Alu-	Alu+	AluSp-	AluSp+	AluS IR	16.3
chr1	61753614	61753656	61755180	61755222	SINE-	SINE+	Alu-	Alu+	AluSx-	AluY+	Non-IR	16.3
chr1	61761727	61761769	61763466	61763508	SINE-	SINE+	Alu-	Alu+	AluJo-	AluJr+	AluJ IR	16.3
chr1	61765433	61765469	61767025	61767061	SINE-	SINE+	Alu-	Alu+	AluSx-	AluSx1+	AluS IR	16.3
chr1	61767781	61767823	61768341	61768383	SINE-	SINE+	Alu-	Alu+	AluSg-	AluY+	Non-IR	16.3
chr1	61773200	61773258	61773570	61773628	SINE-	SINE+	Alu-	Alu+	AluSx3-	AluSx+	AluS IR	16.3
chr1	61773984	61774037	61776826	61776879	SINE+	SINE-	Alu+	Alu-	AluY+	AluY-	AluY IR	16.3
chr1	61777291	61777326	61778272	61778307	SINE+	SINE-	Alu+	Alu-	AluJb+	AluJr-	AluJ IR	16.3
chr1	61778887	61778919	61780263	61780295	SINE-	SINE+	Alu-	Alu+	AluSg-	AluSz+	AluS IR	16.3
chr1	61786281	61786316	61786715	61786750	SINE-	SINE+	Alu-	Alu+	AluSz6-	AluSg+	AluS IR	16.3
chr1	61786861	61786907	61788771	61788817	SINE+	SINE-	Alu+	Alu-	AluSg+	AluSp-	AluS IR	16.3
chr1	61789231	61789274	61790563	61790606	SINE+	SINE-	Alu+	Alu-	AluSx+	AluSx-	AluS IR	16.3
chr1	61794912	61794962	61797840	61797890	SINE+	SINE-	Alu+	Alu-	AluSq2+	AluSx-	AluS IR	16.3
chr1	61807071	61807118	61809896	61809943	SINE+	SINE-	Alu+	Alu-	AluSx1+	AluSx-	AluS IR	16.3
chr1	61810867	61810904	61811266	61811303	SINE+	SINE-	Alu+	Alu-	AluSq2+	AluSq2-	AluS IR	16.3
chr1	61812432	61812468	61813382	61813418	Simple_repeat+	Simple_repeat+	Simple_repeat+	Simple_repeat+	(GT)n+	(AC)n+	Non-IR	16.3
chr1	61817390	61817431	61820288	61820329	SINE+	SINE-	Alu+	Alu-	AluSq2+	AluSx-	AluS IR	16.3
chr1	61837730	61837767	61838395	61838432	SINE+	SINE-	Alu+	Alu-	AluSz+	AluY-	Non-IR	16.3
chr1	61846843	61846889	61849323	61849369	SINE-	SINE+	Alu-	Alu+	AluSz-	AluJb+	Non-IR	16.3
chr1	61859873	61859912	61860549	61860588	SINE-	SINE+	Alu-	Alu+	AluSp-	AluSx3+	AluS IR	16.3
chr1	61871483	61871518	61871523	61871558	Simple_repeat+	Simple_repeat+	Simple_repeat+	Simple_repeat+	(TA)n+	(TA)n+	Non-IR	0
chr1	61879032	61879074	61880821	61880863	SINE-	SINE+	Alu-	Alu+	AluSx3-	AluSz6+	AluS IR	16.3
chr1	61880956	61880991	61881532	61881567	SINE+	SINE-	Alu+	Alu-	AluSz6+	AluSz6-	AluS IR	16.3
chr1	61881660	61881698	61883481	61883519	SINE-	SINE+	Alu-	Alu+	AluSz6-	AluSx1+	AluS IR	16.3
chr1	61911362	61911403	61914284	61914325	SINE-	SINE+	Alu-	Alu+	AluSg-	AluSq2+	AluS IR	16.3
chr1	61918030	61918077	61920700	61920747	SINE+	SINE-	Alu+	Alu-	AluSg+	AluSx-	AluS IR	16.3
chr1	61920936	61920989	61923652	61923705	SINE-	SINE+	Alu-	Alu+	AluSx-	AluSq2+	AluS IR	16.3
chr1	61931083	61931117	61931493	61931527	SINE-	SINE+	Alu-	Alu+	AluJo-	AluJb+	AluJ IR	16.3
chr1	61932691	61932749	61934286	61934344	SINE+	SINE-	Alu+	Alu-	AluSx+	AluSq-	AluS IR	16.3
chr1	61939921	61939961	61941381	61941421	SINE-	SINE+	Alu-	Alu+	AluSx1-	AluSz+	AluS IR	16.3
chr1	61961819	61961860	61964208	61964249	SINE+	SINE-	Alu+	Alu-	AluSq2+	AluSx-	AluS IR	16.3
chr1	61964947	61964992	61966039	61966084	SINE+	SINE-	Alu+	Alu-	AluSx+	AluSg-	AluS IR	16.3
chr1	61970759	61970792	61971368	61971401	SINE-	SINE+	Alu-	Alu+	AluJr-	AluJb+	AluJ IR	16.3
chr1	61998251	61998302	61999467	61999518	SINE-	SINE+	Alu-	Alu+	AluSz-	AluSx+	AluS IR	16.3
chr1	62002478	62002520	62005264	62005306	SINE+	SINE-	Alu+	Alu-	AluSq+	AluSz6-	AluS IR	16.3
chr1	62013784	62013835	62015260	62015311	SINE-	SINE+	Alu-	Alu+	AluSx1-	AluSx1+	AluS IR	16.3
chr1	62019337	62019371	62021002	62021036	SINE+	SINE-	Alu+	Alu-	AluSg4+	AluSx3-	AluS IR	16.3
chr1	62043769	62043807	62045159	62045197	SINE-	SINE+	Alu-	Alu+	AluJb-	AluSq2+	Non-IR	16.3
chr1	62046078	62046115	62047361	62047398	SINE+	SINE-	Alu+	Alu-	AluJb+	AluSg4-	Non-IR	16.3
chr1	62051415	62051450	62053613	62053648	SINE-	SINE+	Alu-	Alu+	AluSx-	AluSp+	AluS IR	16.3
chr1	62054318	62054351	62056851	62056884	SINE+	SINE-	Alu+	Alu-	AluJb+	AluSx-	Non-IR	16.3
chr1	62065340	62065375	62067380	62067415	SINE+	SINE-	Alu+	Alu-	AluSz6+	AluSc8-	AluS IR	16.3
chr1	62071520	62071560	62073583	62073623	SINE-	SINE+	Alu-	Alu+	AluSx1-	AluSz6+	AluS IR	16.3
chr1	62081602	62081687	62084152	62084237	SINE-	SINE+	Alu-	Alu+	AluSq2-	AluSx1+	AluS IR	16.3
chr1	62091934	62091970	62092845	62092881	SINE+	SINE-	Alu+	Alu-	AluSx+	AluSx-	AluS IR	16.3
chr1	62094122	62094160	62096869	62096907	SINE+	SINE-	Alu+	Alu-	AluJr+	AluSx1-	Non-IR	16.3
chr1	62098357	62098391	62099345	62099379	SINE+		Alu+		AluY+		Unannotated	16.3
chr1	62103663	62103701	62104742	62104780	SINE+	SINE-	Alu+	Alu-	AluSz+	AluSx-	AluS IR	16.3
chr1	62104839	62104871	62107123	62107155	SINE-	SINE+	Alu-	Alu+	AluSx-	AluY+	Non-IR	16.3
chr1	62111829	62111887	62112298	62112356	SINE-	SINE+	Alu-	Alu+	AluSx3-	AluSx1+	AluS IR	16.3
chr1	62118697	62118734	62119857	62119894	SINE-	SINE+	Alu-	Alu+	AluSx1-	AluSx1+	AluS IR	16.3
chr1	62122098	62122138	62123721	62123761	SINE+	SINE-	Alu+	Alu-	AluSx+	AluY-	Non-IR	16.3
chr1	62129901	62129931	62131893	62131923	SINE+	SINE-	Alu+	Alu-	AluSx1+	AluSz-	AluS IR	16.3
chr1	62133339	62133409	62133936	62134006	SINE+	SINE-	Alu+	Alu-	AluSx+	AluSx1-	AluS IR	16.3
chr1	62135400	62135457	62136104	62136161	SINE+	SINE-	Alu+	Alu-	AluSz+	AluSp-	AluS IR	16.3
chr1	62139769	62139810	62141642	62141683	SINE-	SINE+	Alu-	Alu+	AluJb-	AluSz6+	Non-IR	16.3
chr1	62141405	62141439	62143703	62143737	SINE+	SINE-	Alu+	Alu-	AluSz6+	AluSx1-	AluS IR	16.3
chr1	62154063	62154094	62155875	62155906	SINE-	SINE+	Alu-	Alu+	AluSq2-	AluY+	Non-IR	16.3
chr1	62156438	62156485	62159254	62159301	SINE+	SINE-	Alu+	Alu-	AluSx1+	AluSq2-	AluS IR	16.3
chr1	62162746	62162790	62165054	62165098	SINE+	SINE-	Alu+	Alu-	AluSg4+	AluSx4-	AluS IR	16.3
chr1	62166585	62166633	62167142	62167190	SINE+	SINE-	Alu+	Alu-	AluJb+	AluSx-	Non-IR	16.3
chr1	62172060	62172108	62174668	62174716	SINE-	SINE+	Alu-	Alu+	AluSp-	AluSq+	AluS IR	16.3
chr1	62173605	62173642	62176049	62176086	SINE-	SINE+	Alu-	Alu+	AluSq2-	AluSg+	AluS IR	16.3
chr1	62186394	62186463	62186954	62187023	SINE+	SINE-	Alu+	Alu-	AluSx1+	AluSx1-	AluS IR	16.3
chr1	62189042	62189090	62189574	62189622	SINE-	SINE+	Alu-	Alu+	AluY-	AluY+	AluY IR	16.3
chr1	62191280	62191318	62193943	62193981	SINE-	SINE+	Alu-	Alu+	AluY-	AluSg+	Non-IR	16.3
chr1	62199299	62199358	62200328	62200387	SINE+	SINE-	Alu+	Alu-	AluSx+	AluSq2-	AluS IR	16.3
chr1	62202039	62202099	62202902	62202962	SINE+	SINE-	Alu+	Alu-	AluSp+	AluSq2-	AluS IR	16.3
chr1	62214731	62214788	62215992	62216049	SINE+	SINE-	Alu+	Alu-	AluSp+	AluSx-	AluS IR	16.3
chr1	62219698	62219756	62221677	62221735	SINE+	SINE-	Alu+	Alu-	AluSg+	AluYj4-	Non-IR	16.3
chr1	62222075	62222118	62222456	62222499	SINE-	SINE+	Alu-	Alu+	AluSq2-	AluJo+	Non-IR	16.3
chr1	62222774	62222853	62225045	62225124	SINE+	SINE-	Alu+	Alu-	AluSx+	AluSz-	AluS IR	16.3
chr1	62229545	62229585	62230507	62230547	SINE+	SINE-	Alu+	Alu-	AluJb+	AluSz-	Non-IR	16.3
chr1	62242234	62242265	62244805	62244836	SINE+	SINE-	Alu+	Alu-	AluJb+	AluJo-	AluJ IR	16.3
chr1	62248934	62249003	62249720	62249789	SINE+	SINE-	Alu+	Alu-	AluSx1+	AluSx1-	AluS IR	16.3
chr1	62249546	62249603	62251949	62252006	SINE-	SINE+	Alu-	Alu+	AluSx1-	AluSx1+	AluS IR	16.3
chr1	62275824	62275899	62278334	62278409	Low_complexity+	Simple_repeat+	Low_complexity+	Simple_repeat+	GA-rich+	(CTTC)n+	Non-IR	16.3
chr1	62296659	62296691	62297095	62297127	SINE-	SINE+	Alu-	Alu+	AluJb-	AluSx+	Non-IR	16.3
chr1	62323129	62323166	62324702	62324739	SINE+	SINE-	Alu+	Alu-	AluSp+	AluSp-	AluS IR	16.3
chr1	62324834	62324888	62326205	62326259	SINE-	SINE+	Alu-	Alu+	AluSp-	AluSg4+	AluS IR	16.3
chr1	62326788	62326824	62329281	62329317	SINE-	SINE+	Alu-	Alu+	AluJb-	AluSx+	Non-IR	16.3
chr1	62329656	62329714	62331304	62331362	SINE+	SINE-	Alu+	Alu-	AluSx1+	AluSp-	AluS IR	16.3
chr1	62333900	62333934	62336256	62336290	SINE+	SINE-	Alu+	Alu-	AluSq2+	AluSx-	AluS IR	16.3
chr1	62348318	62348366	62350927	62350975	SINE+	SINE-	Alu+	Alu-	AluSp+	AluSz-	AluS IR	16.3
chr1	62351084	62351119	62351187	62351222	SINE-	SINE+	Alu-	Alu+	AluSz-	AluY+	Non-IR	16.3
chr1	62351275	62351307	62352187	62352219	SINE+	SINE-	Alu+	Alu-	AluY+	AluSz-	Non-IR	16.3
chr1	62355144	62355174	62356025	62356055	SINE-	SINE+	Alu-	Alu+	AluSp-	AluSx1+	AluS IR	16.3
chr1	62372007	62372051	62374049	62374093	SINE-	SINE+	Alu-	Alu+	AluSx-	AluSq2+	AluS IR	16.3
chr1	62380919	62380982	62381166	62381229	SINE+	SINE-	Alu+	Alu-	AluY+	AluYm1-	AluY IR	16.3
chr1	62385726	62385766	62388166	62388206	SINE-	SINE+	Alu-	Alu+	AluY-	AluJr+	Non-IR	16.3
chr1	62392975	62393068	62393998	62394091	SINE-	LINE+	Alu-	L2+	AluJb-	L2+	Non-IR	16.3
chr1	62405803	62405851	62407082	62407130	SINE-	SINE+	Alu-	Alu+	AluSx1-	AluSx+	AluS IR	16.3
chr1	62416729	62416806	62417010	62417087	SINE-	SINE+	Alu-	Alu+	AluY-	AluYj4+	AluY IR	16.3
chr1	62422158	62422199	62423745	62423786	SINE-	SINE+	Alu-	Alu+	AluSx4-	AluJb+	Non-IR	16.3
chr1	62433042	62433088	62435158	62435204	SINE+	SINE-	Alu+	Alu-	AluSg+	AluSp-	AluS IR	16.3
chr1	62445792	62445829	62447955	62447992	SINE+	SINE-	Alu+	Alu-	AluSx+	AluY-	Non-IR	16.3
chr1	62452349	62452389	62453507	62453547	SINE+	SINE-	Alu+	Alu-	AluY+	AluYf1-	AluY IR	16.3
chr1	62464271	62464306	62464454	62464489	SINE-	SINE+	Alu-	Alu+	AluSx-	AluSx+	AluS IR	16.3
chr1	62464408	62464462	62465787	62465841	SINE+	SINE-	Alu+	Alu-	AluSx+	AluSg-	AluS IR	16.3
chr1	62482546	62482589	62484883	62484926	SINE-	SINE+	Alu-	Alu+	AluSp-	AluJr+	Non-IR	16.3
chr1	62498906	62498937	62499761	62499792	SINE-	SINE+	Alu-	Alu+	AluSx1-	AluJr+	Non-IR	16.3
chr1	62506533	62506565	62506870	62506902	SINE-	SINE+	Alu-	Alu+	AluSz6-	AluSp+	AluS IR	16.3
chr1	62523817	62523866	62525024	62525073	SINE+	SINE-	Alu+	Alu-	AluY+	AluSx1-	Non-IR	16.3
chr1	62534256	62534300	62534810	62534854	SINE-	SINE+	Alu-	Alu+	AluSz-	AluSz+	AluS IR	16.3
chr1	62607111	62607148	62609926	62609963	SINE+	SINE-	Alu+	Alu-	AluSx+	AluSg-	AluS IR	16.3
chr1	62638478	62638529	62638672	62638723	LINE-		L1-		L1ME4a-		Unannotated	8.9
chr1	62639665	62639707	62640253	62640295	SINE-	SINE+	Alu-	Alu+	AluY-	AluSc+	Non-IR	16.3
chr1	62640347	62640378	62642270	62642301	SINE+	SINE-	Alu+	Alu-	AluSc+	AluSx-	AluS IR	16.3
chr1	62655680	62655715	62658183	62658218	SINE-	SINE+	Alu-	Alu+	AluSz-	AluSx1+	AluS IR	16.3
chr1	62665069	62665121	62667598	62667650	SINE-	SINE+	Alu-	Alu+	AluSx-	AluSx+	AluS IR	16.3
chr1	62683667	62683708	62686432	62686473	SINE+	SINE-	Alu+	Alu-	AluJb+	AluYb8-	Non-IR	16.3
chr1	62705722	62705758	62708551	62708587	SINE-	SINE+	Alu-	Alu+	AluSg-	AluSz+	AluS IR	16.3
chr1	62717208	62717243	62718639	62718674	SINE-	Low_complexity+	Alu-	Low_complexity+	AluSx-	GA-rich+	Non-IR	16.3
chr1	62720469	62720511	62721869	62721911	SINE-	SINE+	Alu-	Alu+	AluSg-	AluY+	Non-IR	16.3
chr1	62722170	62722200	62724783	62724813	SINE+	SINE-	Alu+	Alu-	AluY+	AluSq2-	Non-IR	16.3
chr1	62729280	62729415	62730576	62730711							Unannotated	16.3
chr1	62733008	62733043	62734463	62734498	SINE-	SINE+	Alu-	Alu+	AluSx-	AluSp+	AluS IR	16.3
chr1	62736962	62737007	62738602	62738647	SINE+	SINE-	Alu+	Alu-	AluSx1+	AluSq2-	AluS IR	16.3
chr1	62752040	62752073	62753107	62753140	SINE-	SINE+	Alu-	Alu+	AluSz6-	AluSz6+	AluS IR	16.3
chr1	62762916	62762945	62763883	62763912	SINE+	SINE-	Alu+	Alu-	AluY+	AluJb-	Non-IR	16.3
chr1	62766996	62767119	62767582	62767705	LINE+	LINE-	L1+	L1-	L1M5+	L1ME4a-	L1 IR	13.8
chr1	62768111	62768157	62769816	62769862	SINE-	SINE+	Alu-	Alu+	AluY-	AluSz+	Non-IR	16.3
chr1	62770016	62770056	62771272	62771312	SINE+	SINE-	Alu+	Alu-	AluSz+	AluY-	Non-IR	16.3
chr1	62779216	62779260	62779734	62779778	SINE-	SINE+	Alu-	Alu+	AluSx1-	AluJb+	Non-IR	16.3
chr1	62789531	62789606	62792220	62792295	SINE+	SINE-	Alu+	Alu-	AluY+	AluSg7-	Non-IR	16.3
chr1	62796902	62796952	62798818	62798868	SINE+	SINE-	Alu+	Alu-	AluSx+	AluSg-	AluS IR	16.3
chr1	62798891	62798931	62801688	62801728	SINE-	SINE+	Alu-	Alu+	AluSg-	AluY+	Non-IR	16.3
chr1	62801537	62801580	62804300	62804343	SINE+	SINE-	Alu+	Alu-	AluSx+	AluSx3-	AluS IR	16.3
chr1	62823107	62823145	62825935	62825973	SINE+	SINE-	Alu+	Alu-	AluJb+	AluSx1-	Non-IR	16.3
chr1	62850835	62850874	62850875	62850914	Simple_repeat+	Simple_repeat+	Simple_repeat+	Simple_repeat+	(TA)n+	(TA)n+	Non-IR	0
chr1	62871458	62871498	62874022	62874062	SINE-	SINE+	Alu-	Alu+	AluSg-	AluY+	Non-IR	16.3
chr1	62920677	62920714	62922506	62922543	SINE+	SINE-	Alu+	Alu-	AluJr+	AluSx3-	Non-IR	16.3
chr1	62944546	62944600	62946096	62946150	SINE+	SINE-	Alu+	Alu-	AluSq2+	AluSz-	AluS IR	16.3
chr1	62946091	62946142	62948043	62948094	SINE-	SINE+	Alu-	Alu+	AluSz-	AluSp+	AluS IR	16.3
chr1	62969474	62969519	62971423	62971468	SINE-	SINE+	Alu-	Alu+	AluSx3-	AluSx+	AluS IR	16.3
chr1	63013567	63013607	63013608	63013648	Simple_repeat+	Simple_repeat+	Simple_repeat+	Simple_repeat+	(TA)n+	(TA)n+	Non-IR	0
chr1	63045869	63045905	63045920	63045956							Unannotated	0
chr1	63129333	63129366	63129410	63129443							Unannotated	0
chr1	63145065	63145139	63145572	63145646	SINE+	SINE-	Alu+	Alu-	AluSg+	AluSx1-	AluS IR	16.3
chr1	63170607	63170638	63172685	63172716	SINE-	Low_complexity+	Alu-	Low_complexity+	AluSx3-	A-rich+	Non-IR	16.3
chr1	63182373	63182405	63182510	63182542		Simple_repeat+		Simple_repeat+		(ATATACCC)n+	Unannotated	0
chr1	63184754	63184807	63186546	63186599	SINE-	SINE+	Alu-	Alu+	AluSc-	AluSz+	AluS IR	16.3
chr1	63193942	63193981	63194594	63194633	SINE-	SINE+	Alu-	Alu+	AluSx-	AluSx3+	AluS IR	16.3
chr1	63213751	63213782	63216598	63216629	SINE+	SINE-	Alu+	Alu-	AluYj4+	AluSc-	Non-IR	16.3
chr1	63219937	63219983	63222064	63222110	SINE-	SINE+	Alu-	Alu+	AluJb-	AluSp+	Non-IR	16.3
chr1	63225271	63225305	63225941	63225975	SINE+	SINE-	Alu+	Alu-	AluSx+	AluSc8-	AluS IR	13.8
chr1	63227580	63227618	63228003	63228041	SINE-	SINE+	Alu-	Alu+	AluSp-	AluSc+	AluS IR	16.3
chr1	63245892	63245923	63247618	63247649	SINE-	SINE+	Alu-	Alu+	AluSz-	AluSz+	AluS IR	16.3
chr1	63250445	63250477	63252437	63252469	SINE-	SINE+	Alu-	Alu+	AluSp-	AluSz+	AluS IR	16.3
chr1	63263324	63263360	63266249	63266285	SINE-	SINE+	Alu-	Alu+	AluJb-	AluSz6+	Non-IR	16.3
chr1	63268003	63268039	63270241	63270277	SINE+	SINE-	Alu+	Alu-	AluSp+	AluSx1-	AluS IR	16.3
chr1	63270624	63270670	63271903	63271949	SINE-	SINE+	Alu-	Alu+	AluSx-	AluSc+	AluS IR	16.3
chr1	63283275	63283314	63285217	63285256	SINE+	SINE-	Alu+	Alu-	AluY+	AluY-	AluY IR	16.3
chr1	63293943	63293980	63296737	63296774	SINE+	SINE-	Alu+	Alu-	AluSg7+	AluY-	Non-IR	16.3
chr1	63299251	63299309	63300805	63300863	SINE-	SINE+	Alu-	Alu+	AluSx-	AluSc8+	AluS IR	16.3
chr1	63306667	63306703	63309108	63309144	SINE-	SINE+	Alu-	Alu+	AluSp-	AluSg+	AluS IR	16.3
chr1	63309187	63309222	63310970	63311005	SINE+	SINE-	Alu+	Alu-	AluSg+	AluSx3-	AluS IR	16.3
chr1	63311183	63311231	63311572	63311620	SINE-	SINE+	Alu-	Alu+	AluSx3-	AluY+	Non-IR	16.3
chr1	63311719	63311755	63314446	63314482	SINE+	SINE-	Alu+	Alu-	AluY+	AluYc-	AluY IR	16.3
chr1	63337883	63337917	63338053	63338087	SINE+	SINE-	Alu+	Alu-	AluSq2+	AluSz-	AluS IR	16.3
chr1	63339985	63340037	63340492	63340544	SINE-	SINE+	Alu-	Alu+	AluSz-	AluY+	Non-IR	16.3
chr1	63356213	63356246	63357205	63357238	SINE+	SINE-	Alu+	Alu-	AluSx1+	AluSz-	AluS IR	16.3
chr1	63357275	63357307	63359263	63359295	SINE-	SINE+	Alu-	Alu+	AluSz-	AluSx1+	AluS IR	16.3
chr1	63365929	63365998	63368554	63368623	SINE+	SINE-	Alu+	Alu-	AluSp+	AluSx-	AluS IR	16.3
chr1	63369400	63369444	63370020	63370064	SINE+	SINE-	Alu+	Alu-	AluSq2+	AluSq2-	AluS IR	16.3
chr1	63372902	63372946	63374939	63374983	SINE-	SINE+	Alu-	Alu+	AluSg-	AluSz+	AluS IR	16.3
chr1	63381181	63381225	63382923	63382967	SINE+	SINE-	Alu+	Alu-	AluY+	AluY-	AluY IR	16.3
chr1	63394412	63394452	63395640	63395680	SINE-	SINE+	Alu-	Alu+	AluSx3-	AluSz6+	AluS IR	16.3
chr1	63400223	63400281	63400324	63400382	Simple_repeat+	Simple_repeat+	Simple_repeat+	Simple_repeat+	(AT)n+	(AT)n+	Non-IR	0
chr1	63401474	63401514	63402636	63402676	SINE+	SINE-	Alu+	Alu-	AluSx1+	AluSx1-	AluS IR	16.3
chr1	63422678	63422721	63425032	63425075	SINE+	SINE-	Alu+	Alu-	AluSp+	AluSx1-	AluS IR	16.3
chr1	63445165	63445200	63446007	63446042	SINE+	SINE-	Alu+	Alu-	AluSz+	AluSz-	AluS IR	16.3
chr1	63465644	63465679	63468456	63468491	SINE-	SINE+	Alu-	Alu+	AluJr-	AluSc+	Non-IR	16.3
chr1	63468596	63468639	63469566	63469609	SINE+	SINE-	Alu+	Alu-	AluSp+	AluSp-	AluS IR	16.3
chr1	63476258	63476301	63477600	63477643	SINE-	SINE+	Alu-	Alu+	AluSx1-	AluJb+	Non-IR	16.3
chr1	63481326	63481360	63483189	63483223							Unannotated	16.3
chr1	63492190	63492221	63493071	63493102	Simple_repeat+	SINE+	Simple_repeat+	Alu+	(TG)n+	AluJb+	Non-IR	16.3
chr1	63493153	63493195	63494361	63494403	SINE+	SINE-	Alu+	Alu-	AluSz6+	AluSx1-	AluS IR	16.3
chr1	63499400	63499435	63500111	63500146	SINE-	SINE+	Alu-	Alu+	AluSp-	AluSx+	AluS IR	16.3
chr1	63526973	63527009	63529487	63529523	SINE-	SINE+	Alu-	Alu+	AluSx-	AluSp+	AluS IR	16.3
chr1	63540140	63540180	63541763	63541803	SINE+	SINE-	Alu+	Alu-	AluSx1+	AluSq-	AluS IR	16.3
chr1	63551360	63551418	63553530	63553588	SINE+	SINE-	Alu+	Alu-	AluSc8+	AluSc-	AluS IR	16.3
chr1	63554588	63554629	63556751	63556792	SINE-	SINE+	Alu-	Alu+	AluSx1-	AluY+	Non-IR	16.3
chr1	63556963	63557021	63558797	63558855	SINE+	SINE-	Alu+	Alu-	AluY+	AluYc-	AluY IR	16.3
chr1	63559040	63559082	63560189	63560231	SINE+	SINE-	Alu+	Alu-	AluSx1+	AluY-	Non-IR	16.3
chr1	63576543	63576601	63578677	63578735	SINE+	SINE-	Alu+	Alu-	AluSx1+	AluY-	Non-IR	16.3
chr1	63589031	63589072	63589682	63589723	SINE-	SINE+	Alu-	Alu+	AluY-	AluSz6+	Non-IR	16.3
chr1	63594669	63594712	63596504	63596547	SINE+	SINE-	Alu+	Alu-	AluY+	AluSx-	Non-IR	16.3
chr1	63681902	63681935	63681936	63681969	Simple_repeat+	Simple_repeat+	Simple_repeat+	Simple_repeat+	(GT)n+	(GT)n+	Non-IR	0
chr1	63709799	63709840	63712623	63712664	SINE+	SINE-	Alu+	Alu-	AluSc+	AluSp-	AluS IR	16.3
chr1	63738873	63738905	63741470	63741502	SINE+		Alu+		AluJo+		Unannotated	16.3
chr1	63798724	63798765	63799139	63799180	SINE-	SINE+	MIR-	MIR+	MIRb-	MIRb+	MIR IR	13.8
chr1	64018842	64018878	64018933	64018969		DNA+		hAT-Charlie+		MER5A+	Unannotated	0
chr1	64024110	64024146	64026595	64026631	LTR+	LTR-	ERVL-MaLR+	ERVL-MaLR-	THE1D+	THE1D-	ERVL-MaLR IR	16.3
chr1	64108125	64108159	64109783	64109817	SINE+	SINE-	Alu+	Alu-	AluSx+	AluJb-	Non-IR	16.3
chr1	64118632	64118664	64121067	64121099	SINE+	Simple_repeat+	Alu+	Simple_repeat+	AluSg+	(T)n+	Non-IR	16.3
chr1	64132572	64132614	64134912	64134954	SINE+	SINE-	Alu+	Alu-	AluSx+	AluSx1-	AluS IR	16.3
chr1	64182868	64182911	64184870	64184913	SINE-	SINE+	Alu-	Alu+	AluY-	AluYk3+	AluY IR	16.3
chr1	64219837	64219877	64221825	64221865	SINE-	SINE+	Alu-	Alu+	AluY-	AluY+	AluY IR	16.3
chr1	64227674	64227716	64228792	64228834	SINE+	SINE-	Alu+	Alu-	AluSp+	AluSx-	AluS IR	16.3
chr1	64238226	64238261	64240891	64240926	SINE+	SINE-	Alu+	Alu-	AluSz6+	AluSx-	AluS IR	16.3
chr1	64257166	64257213	64258882	64258929	LINE+	LINE-	L1+	L1-	L1PA11+	L1PA6-	L1 IR	16.3
chr1	64298955	64298980	64300986	64301011	LINE-	LINE+	L1-	L1+	L1PA5-	L1PA6+	L1 IR	16.3
chr1	64302120	64302171	64303698	64303749	SINE+	SINE-	Alu+	Alu-	AluSx1+	AluSx1-	AluS IR	16.3
chr1	64323577	64323610	64324305	64324338	SINE+	SINE-	Alu+	Alu-	AluSz6+	AluSc8-	AluS IR	16.3
chr1	64330221	64330273	64330490	64330542	SINE+	SINE-	Alu+	Alu-	AluYk11+	AluSp-	Non-IR	16.3
chr1	64344422	64344453	64346238	64346269	SINE+	SINE-	Alu+	Alu-	AluY+	AluJo-	Non-IR	16.3
chr1	64385109	64385155	64386712	64386758	SINE-	SINE+	Alu-	Alu+	AluSx-	AluSx1+	AluS IR	16.3
chr1	64414559	64414597	64416568	64416606	Retroposon+	SINE+	SVA+	Alu+	SVA_D+	AluY+	Non-IR	16.3
chr1	64439295	64439325	64442072	64442102	SINE-	SINE+	Alu-	Alu+	AluSx-	AluJo+	Non-IR	16.3
chr1	64444157	64444212	64446384	64446439	SINE+	SINE-	Alu+	Alu-	AluSc8+	AluY-	Non-IR	16.3
chr1	64449479	64449533	64452159	64452213	SINE+	SINE-	Alu+	Alu-	AluJr+	AluSx1-	Non-IR	16.3
chr1	64466340	64466378	64466393	64466431	Simple_repeat+	Simple_repeat+	Simple_repeat+	Simple_repeat+	(TA)n+	(TA)n+	Non-IR	0
chr1	64533083	64533118	64534299	64534334	SINE+	SINE-	Alu+	Alu-	AluSz6+	AluSx-	AluS IR	16.3
chr1	64554139	64554173	64556995	64557029	SINE-	SINE+	Alu-	Alu+	AluJo-	AluY+	Non-IR	16.3
chr1	64616701	64616788	64618370	64618457		SINE+		MIR+		MIR+	Unannotated	16.3
chr1	64635473	64635528	64635984	64636039	SINE-	SINE+	Alu-	Alu+	AluSg-	AluSc+	AluS IR	16.3
chr1	64698782	64698830	64699998	64700046	SINE+	SINE-	Alu+	Alu-	AluSq2+	AluSz6-	AluS IR	16.3
chr1	64715851	64715917	64716280	64716346	SINE+	SINE-	Alu+	Alu-	AluSx3+	AluSx-	AluS IR	16.3
chr1	64782008	64782043	64784255	64784290	SINE-	SINE+	Alu-	Alu+	AluSx-	AluJo+	Non-IR	16.3
chr1	64785536	64785579	64788278	64788321	SINE-	SINE+	Alu-	Alu+	AluSz-	AluY+	Non-IR	16.3
chr1	64799477	64799529	64801799	64801851	SINE-	SINE+	Alu-	Alu+	AluSz-	AluSg+	AluS IR	16.3
chr1	64824043	64824089	64824665	64824711	SINE-	SINE+	Alu-	Alu+	AluSx1-	AluSx+	AluS IR	16.3
chr1	64860827	64860861	64860930	64860964	Simple_repeat+	Simple_repeat+	Simple_repeat+	Simple_repeat+	(TG)n+	(GT)n+	Non-IR	0
chr1	64866013	64866051	64867717	64867755	SINE-	SINE+	Alu-	Alu+	AluJb-	AluSp+	Non-IR	16.3
chr1	64914725	64914762	64916657	64916694	SINE-	SINE+	Alu-	Alu+	AluSz-	AluSz+	AluS IR	16.3
chr1	64944171	64944200	64945768	64945797	SINE+	SINE-	Alu+	Alu-	AluY+	AluSx1-	Non-IR	16.3
chr1	64950266	64950300	64951784	64951818	SINE+	SINE-	Alu+	Alu-	AluSc+	AluY-	Non-IR	16.3
chr1	64968856	64968895	64971613	64971652	SINE+	SINE-	Alu+	Alu-	AluSx1+	AluSz-	AluS IR	16.3
chr1	64986365	64986405	64986612	64986652	SINE-	SINE+	Alu-	Alu+	AluSq-	AluJo+	Non-IR	16.3
chr1	64988908	64988968	64988969	64989029	Simple_repeat+	Simple_repeat+	Simple_repeat+	Simple_repeat+	(AT)n+	(AT)n+	Non-IR	0
chr1	64992161	64992197	64993847	64993883	SINE+	SINE-	Alu+	Alu-	AluSx+	AluSx1-	AluS IR	16.3
chr1	64999590	64999623	65000120	65000153	SINE+	SINE-	Alu+	Alu-	AluJo+	AluSc5-	Non-IR	16.3
chr1	65005253	65005287	65007820	65007854	SINE+	SINE-	Alu+	Alu-	AluSq2+	AluSx-	AluS IR	16.3
chr1	65008803	65008834	65010844	65010875	SINE-	SINE+	Alu-	Alu+	AluJr-	AluJr+	AluJ IR	16.3
chr1	65013135	65013169	65014929	65014963	SINE+	SINE-	Alu+	Alu-	AluSz+	AluYm1-	Non-IR	16.3
chr1	65016790	65016823	65017902	65017935	SINE+	SINE-	Alu+	Alu-	AluSx1+	AluSq2-	AluS IR	16.3
chr1	65018064	65018097	65018742	65018775	SINE-	SINE+	Alu-	Alu+	AluSq2-	AluY+	Non-IR	16.3
chr1	65023654	65023689	65024790	65024825	SINE-	SINE+	Alu-	Alu+	AluY-	AluSq2+	Non-IR	16.3
chr1	65026688	65026729	65027306	65027347	SINE+	SINE-	Alu+	Alu-	AluSx+	AluSx3-	AluS IR	16.3
chr1	65032219	65032253	65033618	65033652	SINE-	Retroposon-	Alu-	SVA-	AluSx-	SVA_B-	Non-IR	16.3
chr1	65035940	65035974	65038750	65038784	SINE+	SINE-	Alu+	Alu-	AluSx3+	AluSz6-	AluS IR	16.3
chr1	65038874	65038928	65041766	65041820	SINE-	SINE+	Alu-	Alu+	AluSz6-	AluSq+	AluS IR	16.3
chr1	65046794	65046840	65049149	65049195	SINE-	SINE+	Alu-	Alu+	AluSz-	AluJr+	Non-IR	16.3
chr1	65054448	65054481	65056071	65056104							Unannotated	16.3
chr1	65071357	65071461	65071806	65071910	SINE-	SINE+	Alu-	Alu+	AluY-	AluY+	AluY IR	16.3
chr1	65076317	65076364	65078525	65078572	SINE-	SINE+	Alu-	Alu+	AluJb-	AluJr+	AluJ IR	16.3
chr1	65079053	65079085	65081791	65081823	SINE-	SINE+	Alu-	Alu+	AluJr-	AluY+	Non-IR	16.3
chr1	65096934	65096972	65098676	65098714	SINE+	SINE-	Alu+	Alu-	AluSz+	AluJr-	Non-IR	16.3
chr1	65107791	65107824	65108471	65108504	SINE-	SINE+	Alu-	Alu+	AluJo-	AluJo+	AluJ IR	16.3
chr1	65127318	65127364	65127860	65127906	SINE+	SINE-	Alu+	Alu-	AluSg7+	AluSx1-	AluS IR	16.3
chr1	65128010	65128046	65128322	65128358	SINE-	SINE+	Alu-	Alu+	AluSx1-	AluYk4+	Non-IR	16.3
chr1	65130638	65130676	65130962	65131000	SINE+	SINE-	Alu+	Alu-	AluJr+	AluJr4-	AluJ IR	16.3
chr1	65131920	65131968	65134063	65134111	SINE+	SINE-	Alu+	Alu-	AluSp+	AluSp-	AluS IR	16.3
chr1	65134958	65135000	65135325	65135367	SINE-	SINE+	Alu-	Alu+	AluJr-	AluJb+	AluJ IR	16.3
chr1	65135563	65135598	65137820	65137855	SINE+	SINE-	Alu+	Alu-	AluY+	AluSx-	Non-IR	16.3
chr1	65140990	65141030	65143529	65143569	SINE+	SINE-	Alu+	Alu-	AluSx1+	AluSg-	AluS IR	16.3
chr1	65144234	65144286	65146290	65146342	SINE+	SINE-	Alu+	Alu-	AluY+	AluSz-	Non-IR	16.3
chr1	65155906	65155959	65156652	65156705	SINE-	SINE+	Alu-	Alu+	AluSz-	AluSg+	AluS IR	16.3
chr1	65158551	65158623	65159863	65159935	SINE-	SINE+	Alu-	Alu+	AluSx1-	AluSx4+	AluS IR	16.3
chr1	65168399	65168445	65170095	65170141	SINE-	SINE+	Alu-	Alu+	AluSq2-	AluYc+	Non-IR	16.3
chr1	65179682	65179726	65181513	65181557	SINE+	SINE-	Alu+	Alu-	AluJb+	AluSz-	Non-IR	16.3
chr1	65188267	65188318	65188869	65188920	SINE+	SINE-	Alu+	Alu-	AluSz+	AluSx1-	AluS IR	16.3
chr1	65199278	65199325	65201034	65201081	SINE+	SINE-	Alu+	Alu-	AluSx3+	AluSc-	AluS IR	16.3
chr1	65235363	65235392	65237611	65237640	SINE+	SINE-	Alu+	Alu-	AluJb+	AluSz-	Non-IR	16.3
chr1	65247143	65247175	65248902	65248934	SINE+	SINE-	Alu+	Alu-	AluJb+	AluSz-	Non-IR	16.3
chr1	65273382	65273439	65276057	65276114	SINE+	SINE-	Alu+	Alu-	AluSg4+	AluSz6-	AluS IR	16.3
chr1	65345230	65345269	65347725	65347764	Simple_repeat+	Simple_repeat+	Simple_repeat+	Simple_repeat+	(GT)n+	(CA)n+	Non-IR	8.9
chr1	65380983	65381043	65381442	65381502	SINE-	SINE+	Alu-	Alu+	AluSc-	AluSz+	AluS IR	16.3
chr1	65435411	65435448	65437582	65437619	SINE-	SINE+	Alu-	Alu+	AluYh3-	AluSx3+	Non-IR	16.3
chr1	65497170	65497224	65497782	65497836		LINE-		CR1-		L3-	Unannotated	16.3
chr1	65507438	65507498	65507499	65507559	Simple_repeat+	Simple_repeat+	Simple_repeat+	Simple_repeat+	(TA)n+	(TA)n+	Non-IR	0
chr1	65528980	65529016	65529335	65529371	SINE-	SINE+	Alu-	Alu+	AluSc8-	AluSg7+	AluS IR	16.3
chr1	65664198	65664244	65665302	65665348	Simple_repeat+	Simple_repeat+	Simple_repeat+	Simple_repeat+	(TA)n+	(TG)n+	Non-IR	16.3
chr1	65693779	65693834	65693963	65694018	DNA-	DNA+	hAT-Tip100-	hAT-Tip100+	MER45A-	MER45A+	hAT-Tip100 IR	8.9
chr1	65697031	65697077	65698012	65698058	SINE+	SINE-	Alu+	Alu-	AluSx+	AluSz6-	AluS IR	16.3
chr1	65753966	65754003	65755287	65755324	SINE-	SINE+	Alu-	Alu+	AluSx3-	AluSc8+	AluS IR	16.3
chr1	65816190	65816224	65818638	65818672	Simple_repeat+	Simple_repeat+	Simple_repeat+	Simple_repeat+	(GT)n+	(AT)n+	Non-IR	0
chr1	65836019	65836065	65837502	65837548	SINE-	SINE+	Alu-	Alu+	AluSq2-	AluSx+	AluS IR	16.3
chr1	65838475	65838537	65838538	65838600	Simple_repeat+	Simple_repeat+	Simple_repeat+	Simple_repeat+	(TATATG)n+	(TATATG)n+	Non-IR	0
chr1	65874088	65874130	65876852	65876894	LINE-	LINE+	L1-	L1+	L1PA2-	L1PA8+	L1 IR	16.3
chr1	65940505	65940537	65941936	65941968	LINE-	LINE-	L2-	L1-	L2b-	L1MA8-	Non-IR	8.9
chr1	66010680	66010784	66010826	66010930							Unannotated	8.9
chr1	66018189	66018225	66019564	66019600	SINE+	SINE-	Alu+	Alu-	AluY+	AluSx4-	Non-IR	16.3
chr1	66090620	66090682	66090697	66090759	Simple_repeat+	Simple_repeat+	Simple_repeat+	Simple_repeat+	(TA)n+	(TA)n+	Non-IR	0
chr1	66146445	66146487	66147985	66148027	SINE-	SINE+	Alu-	Alu+	AluY-	AluSz6+	Non-IR	16.3
chr1	66164756	66164786	66166722	66166752	SINE-	SINE+	Alu-	Alu+	AluY-	AluSg+	Non-IR	16.3
chr1	66197204	66197310	66199598	66199704							Unannotated	16.3
chr1	66228392	66228440	66229211	66229259	SINE+	SINE-	Alu+	Alu-	AluY+	AluY-	AluY IR	16.3
chr1	66229265	66229297	66230777	66230809	SINE-	SINE+	Alu-	Alu+	AluY-	AluSg+	Non-IR	16.3
chr1	66315482	66315516	66317854	66317888	SINE-	SINE+	Alu-	Alu+	AluSg-	AluJo+	Non-IR	16.3
chr1	66441578	66441639	66443282	66443343	Simple_repeat+	LINE-	Simple_repeat+	L1-	(TA)n+	L1MC-	Non-IR	16.3
chr1	66512193	66512226	66512308	66512341	Simple_repeat+	Simple_repeat+	Simple_repeat+	Simple_repeat+	(AT)n+	(AT)n+	Non-IR	0
chr1	66558435	66558469	66558665	66558699		SINE-		MIR-		MIR-	Unannotated	13.8
chr1	66637441	66637490	66637839	66637888	Simple_repeat+	Simple_repeat+	Simple_repeat+	Simple_repeat+	(GT)n+	(TA)n+	Non-IR	0
chr1	66698402	66698434	66700333	66700365	SINE-	SINE+	Alu-	Alu+	AluY-	AluSx+	Non-IR	16.3
chr1	66730142	66730186	66730292	66730336							Unannotated	0
chr1	66842645	66842685	66844290	66844330	SINE-	SINE+	Alu-	Alu+	AluSx1-	AluSz6+	AluS IR	16.3
chr1	66854269	66854322	66855921	66855974	SINE+	SINE-	Alu+	Alu-	AluJb+	AluSq2-	Non-IR	16.3
chr1	66856079	66856114	66856209	66856244	SINE-	SINE+	Alu-	Alu+	AluSq2-	AluYm1+	Non-IR	16.3
chr1	66857839	66857877	66858256	66858294	SINE-	SINE+	Alu-	Alu+	AluSp-	AluY+	Non-IR	16.3
chr1	66863702	66863747	66864580	66864625	SINE-	SINE+	Alu-	Alu+	AluSx1-	AluSc+	AluS IR	16.3
chr1	66870302	66870348	66872824	66872870	SINE+	SINE-	Alu+	Alu-	AluSq2+	AluSx1-	AluS IR	16.3
chr1	66891667	66891709	66892678	66892720	SINE-	SINE+	Alu-	Alu+	AluSx-	AluSq+	AluS IR	16.3
chr1	66910170	66910198	66911874	66911902	SINE+	SINE-	Alu+	Alu-	AluJr4+	AluSx-	Non-IR	16.3
chr1	66912082	66912121	66913719	66913758	SINE-	SINE+	Alu-	Alu+	AluSx-	AluY+	Non-IR	16.3
chr1	66963648	66963691	66964688	66964731	SINE+	SINE-	Alu+	Alu-	AluSg+	AluSp-	AluS IR	16.3
chr1	66977347	66977404	66977922	66977979	SINE-	SINE+	Alu-	Alu+	AluSx1-	AluSx4+	AluS IR	16.3
chr1	67101450	67101488	67102307	67102345	Simple_repeat+	Simple_repeat+	Simple_repeat+	Simple_repeat+	(GT)n+	(GT)n+	Non-IR	0
chr1	67114711	67114792	67117325	67117406	SINE-	SINE+	Alu-	Alu+	AluSx-	AluSx+	AluS IR	16.3
chr1	67122205	67122270	67122986	67123051	SINE-	SINE+	Alu-	Alu+	AluSq2-	AluSx+	AluS IR	16.3
chr1	67127651	67127698	67128657	67128704	SINE-	SINE+	Alu-	Alu+	AluSz-	AluSz+	AluS IR	16.3
chr1	67150251	67150289	67150635	67150673	LINE-	LINE+	L1-	L1+	L1PA8-	L1PA8+	L1 IR	16.3
chr1	67161737	67161769	67164508	67164540	SINE-	SINE+	Alu-	Alu+	AluSc5-	AluSx+	AluS IR	16.3
chr1	67167324	67167358	67167589	67167623	SINE-	SINE+	Alu-	Alu+	AluJb-	AluJr4+	AluJ IR	16.3
chr1	67184154	67184188	67185506	67185540	SINE+	SINE-	Alu+	Alu-	AluSx1+	AluSz6-	AluS IR	16.3
chr1	67186704	67186760	67187928	67187984	SINE-	SINE+	Alu-	Alu+	AluSq2-	AluSz+	AluS IR	16.3
chr1	67195066	67195101	67197892	67197927	SINE-	SINE+	Alu-	Alu+	AluSx1-	AluJb+	Non-IR	16.3
chr1	67200211	67200255	67201209	67201253	SINE-	SINE+	Alu-	Alu+	AluY-	AluSx1+	Non-IR	16.3
chr1	67201358	67201390	67204099	67204131	SINE+	SINE-	Alu+	Alu-	AluSx1+	AluYf1-	Non-IR	16.3
chr1	67211909	67211979	67214384	67214454	SINE-	SINE+	MIR-	MIR+	MIRb-	MIRb+	MIR IR	16.3
chr1	67218270	67218322	67218323	67218375	Simple_repeat+	Simple_repeat+	Simple_repeat+	Simple_repeat+	(ACATATAT)n+	(ATAT)n+	Non-IR	0
chr1	67220098	67220152	67222351	67222405	SINE+	SINE-	Alu+	Alu-	AluSx1+	AluSx1-	AluS IR	16.3
chr1	67233316	67233351	67234740	67234775	SINE+	SINE-	Alu+	Alu-	AluSx+	AluSg4-	AluS IR	16.3
chr1	67237153	67237186	67238222	67238255	SINE-	SINE+	Alu-	Alu+	AluSx1-	AluJb+	Non-IR	16.3
chr1	67257808	67257848	67259837	67259877	SINE-	SINE+	Alu-	Alu+	AluSz-	AluSq+	AluS IR	16.3
chr1	67279947	67279989	67280407	67280449	SINE-	SINE+	Alu-	Alu+	AluYe5-	FLAM_C+	Non-IR	16.3
chr1	67302075	67302129	67303396	67303450	SINE+	SINE-	Alu+	Alu-	AluSc8+	AluSx-	AluS IR	16.3
chr1	67303499	67303540	67305576	67305617	SINE-	SINE+	Alu-	Alu+	AluSx-	AluSx4+	AluS IR	16.3
chr1	67331622	67331664	67332407	67332449	SINE+	SINE-	Alu+	Alu-	AluSx3+	AluSx-	AluS IR	16.3
chr1	67344334	67344374	67345106	67345146	SINE-	SINE+	Alu-	Alu+	AluSz6-	AluSx+	AluS IR	16.3
chr1	67362077	67362129	67363062	67363114	SINE+	SINE-	Alu+	Alu-	AluSx+	AluSc5-	AluS IR	16.3
chr1	67373337	67373398	67375124	67375185	SINE-	SINE+	Alu-	Alu+	AluJb-	AluSz6+	Non-IR	16.3
chr1	67386081	67386118	67387037	67387074	SINE+	SINE-	Alu+	Alu-	AluSx4+	AluSq2-	AluS IR	16.3
chr1	67386015	67386059	67388513	67388557	SINE+	SINE-	Alu+	Alu-	AluSx4+	AluSx1-	AluS IR	16.3
chr1	67392810	67392851	67395069	67395110	SINE-	SINE+	Alu-	Alu+	AluSz-	AluSz+	AluS IR	16.3
chr1	67418007	67418038	67418714	67418745	SINE-	SINE+	Alu-	Alu+	AluSx-	AluSz6+	AluS IR	16.3
chr1	67435553	67435591	67435698	67435736	SINE-	SINE+	Alu-	Alu+	AluJb-	AluY+	Non-IR	16.3
chr1	67442533	67442578	67443362	67443407	SINE-	SINE+	Alu-	Alu+	AluSq2-	AluSx1+	AluS IR	16.3
chr1	67445659	67445698	67448400	67448439	SINE+	SINE-	Alu+	Alu-	AluSx1+	AluSz-	AluS IR	16.3
chr1	67448998	67449040	67450119	67450161	SINE-	SINE+	Alu-	Alu+	AluSz-	AluSx+	AluS IR	16.3
chr1	67454140	67454182	67456776	67456818	SINE+	SINE-	Alu+	Alu-	AluY+	AluY-	AluY IR	16.3
chr1	67460453	67460483	67462911	67462941	SINE+	SINE-	Alu+	Alu-	AluSz+	AluSg-	AluS IR	16.3
chr1	67473243	67473280	67474613	67474650	SINE-	SINE+	Alu-	Alu+	AluSq-	AluSz+	AluS IR	16.3
chr1	67482177	67482209	67484972	67485004	SINE-	SINE+	Alu-	Alu+	AluY-	AluSz+	Non-IR	16.3
chr1	67488395	67488441	67490677	67490723	SINE+	SINE-	Alu+	Alu-	AluSz+	AluSx3-	AluS IR	16.3
chr1	67495384	67495433	67496717	67496766	SINE+	SINE-	Alu+	Alu-	AluSx+	AluSz-	AluS IR	16.3
chr1	67504841	67504872	67507299	67507330	SINE+	SINE-	Alu+	Alu-	AluY+	AluSc8-	Non-IR	16.3
chr1	67507581	67507613	67509854	67509886	SINE+	SINE-	Alu+	Alu-	FLAM_C+	AluSz-	Non-IR	16.3
chr1	67510488	67510524	67512123	67512159	SINE-	SINE+	Alu-	Alu+	AluSz-	AluSx3+	AluS IR	16.3
chr1	67520397	67520439	67522785	67522827	SINE+	SINE-	Alu+	Alu-	AluSg+	AluSx1-	AluS IR	16.3
chr1	67526104	67526148	67528351	67528395	SINE+	SINE-	Alu+	Alu-	AluJb+	AluJo-	AluJ IR	16.3
chr1	67529701	67529735	67530558	67530592	SINE-	SINE+	Alu-	Alu+	AluSq10-	AluSp+	AluS IR	16.3
chr1	67534312	67534344	67536990	67537022	SINE-	SINE+	Alu-	Alu+	AluSp-	AluJo+	Non-IR	16.3
chr1	67538562	67538594	67539394	67539426	SINE+	SINE-	Alu+	Alu-	AluSx1+	AluSp-	AluS IR	16.3
chr1	67543658	67543711	67545961	67546014	SINE-	SINE+	Alu-	Alu+	AluSx-	AluSx1+	AluS IR	16.3
chr1	67553226	67553277	67553954	67554005	SINE-	SINE+	Alu-	Alu+	AluJb-	AluJr+	AluJ IR	16.3
chr1	67554758	67554807	67556843	67556892	SINE+	SINE-	Alu+	Alu-	AluSq2+	AluSx-	AluS IR	16.3
chr1	67620514	67620546	67620931	67620963	SINE+	SINE-	Alu+	Alu-	AluSz+	AluSz-	AluS IR	0
chr1	67634979	67635009	67637078	67637108	Simple_repeat+	Simple_repeat+	Simple_repeat+	Simple_repeat+	(GT)n+	(TATATG)n+	Non-IR	0
chr1	67679378	67679422	67681908	67681952	SINE+	SINE-	Alu+	Alu-	AluYh3+	AluSx-	Non-IR	16.3
chr1	67693567	67693615	67695569	67695617	SINE-	SINE+	Alu-	Alu+	AluSg-	AluY+	Non-IR	16.3
chr1	67695562	67695613	67698277	67698328	SINE+	SINE-	Alu+	Alu-	AluY+	AluY-	AluY IR	16.3
chr1	67698921	67698960	67700120	67700159	SINE+	SINE-	Alu+	Alu-	AluSx+	AluY-	Non-IR	16.3
chr1	67710025	67710112	67710169	67710256							Unannotated	0
chr1	67715171	67715216	67717234	67717279	SINE-	SINE+	Alu-	Alu+	AluSq4-	AluSz+	AluS IR	16.3
chr1	67786926	67786965	67786966	67787005	Simple_repeat+	Simple_repeat+	Simple_repeat+	Simple_repeat+	(TG)n+	(TG)n+	Non-IR	0
chr1	67818040	67818073	67820120	67820153	SINE-	SINE+	Alu-	Alu+	AluJr-	AluSx+	Non-IR	16.3
chr1	67866124	67866164	67867354	67867394	SINE-	SINE+	Alu-	Alu+	AluSq2-	AluYj4+	Non-IR	16.3
chr1	67900060	67900108	67901775	67901823	LINE+	LINE-	L1+	L1-	L1PB1+	L1PB1-	L1 IR	16.3
chr1	67916114	67916154	67918901	67918941	SINE-	SINE+	Alu-	Alu+	AluSz-	AluSc8+	AluS IR	16.3
chr1	67930283	67930325	67931847	67931889	Low_complexity+	SINE-	Low_complexity+	Alu-	GA-rich+	AluSq2-	Non-IR	0
chr1	67963430	67963470	67963524	67963564	LTR-	LTR+	ERV1-	ERV1+	LTR10C-	LTR10E+	ERV1 IR	8.9
chr1	68048938	68048972	68049814	68049848	SINE-	SINE+	Alu-	Alu+	AluJb-	FLAM_C+	Non-IR	16.3
chr1	68110693	68110723	68110732	68110762	Simple_repeat+	Simple_repeat+	Simple_repeat+	Simple_repeat+	(AT)n+	(AT)n+	Non-IR	0
chr1	68177750	68177785	68178427	68178462	SINE-	SINE+	Alu-	Alu+	AluJb-	AluSg+	Non-IR	16.3
chr1	68235225	68235260	68236405	68236440	SINE-	SINE+	Alu-	Alu+	AluSx1-	AluSp+	AluS IR	16.3
chr1	68238566	68238626	68239423	68239483	SINE+	SINE-	Alu+	Alu-	AluY+	AluY-	AluY IR	16.3
chr1	68239560	68239602	68240745	68240787	SINE-	SINE+	Alu-	Alu+	AluY-	AluSg4+	Non-IR	16.3
chr1	68261387	68261426	68262565	68262604	SINE-	SINE+	Alu-	Alu+	AluSq2-	AluY+	Non-IR	16.3
chr1	68263413	68263471	68263684	68263742							Unannotated	6.6
chr1	68270521	68270554	68272999	68273032	SINE-	SINE+	Alu-	Alu+	AluSx3-	AluSg+	AluS IR	16.3
chr1	68286027	68286082	68288804	68288859	SINE-	SINE+	Alu-	Alu+	AluY-	AluY+	AluY IR	16.3
chr1	68289064	68289106	68289768	68289810	SINE+	SINE-	Alu+	Alu-	AluJr4+	AluSq2-	Non-IR	16.3
chr1	68298463	68298508	68299038	68299083	SINE-	SINE+	Alu-	Alu+	AluJb-	AluSq2+	Non-IR	16.3
chr1	68299858	68299891	68300399	68300432	SINE-	SINE+	Alu-	Alu+	AluSq2-	AluSc+	AluS IR	16.3
chr1	68310133	68310169	68312383	68312419	SINE+	SINE-	Alu+	Alu-	AluSp+	AluSp-	AluS IR	16.3
chr1	68312482	68312523	68312979	68313020	SINE-	SINE+	Alu-	Alu+	AluSp-	AluSx+	AluS IR	16.3
chr1	68313071	68313113	68315602	68315644	SINE+	SINE-	Alu+	Alu-	AluSx+	AluSg-	AluS IR	16.3
chr1	68315690	68315734	68315796	68315840	SINE-	SINE+	Alu-	Alu+	AluSg-	AluSz+	AluS IR	16.3
chr1	68315958	68316015	68318455	68318512	SINE+	SINE-	Alu+	Alu-	AluSz+	AluSx1-	AluS IR	16.3
chr1	68337465	68337503	68339092	68339130	SINE-	SINE+	Alu-	Alu+	AluSc-	AluSx1+	AluS IR	16.3
chr1	68342122	68342166	68343492	68343536	SINE+	SINE-	Alu+	Alu-	AluSc5+	AluY-	Non-IR	16.3
chr1	68370039	68370070	68370199	68370230	SINE-	SINE+	Alu-	Alu+	AluJb-	FLAM_C+	Non-IR	8.9
chr1	68414723	68414782	68414783	68414842	Simple_repeat+	Simple_repeat+	Simple_repeat+	Simple_repeat+	(AT)n+	(AT)n+	Non-IR	0
chr1	68493761	68493801	68495074	68495114	SINE-	SINE+	Alu-	Alu+	AluSz6-	AluSp+	AluS IR	16.3
chr1	68540300	68540338	68540339	68540377	Simple_repeat+	Simple_repeat+	Simple_repeat+	Simple_repeat+	(TA)n+	(TA)n+	Non-IR	0
chr1	68654471	68654585	68654908	68655022	DNA-	DNA+	hAT-Charlie-	hAT-Charlie+	MER58A-	MER58B+	hAT-Charlie IR	8.9
chr1	68674548	68674588	68674655	68674695		LTR-		ERVL-MaLR-		THE1B-	Unannotated	0
chr1	68764715	68764745	68765484	68765514	LINE+	LINE-	L1+	L1-	L1PB1+	L1P5-	L1 IR	16.3
chr1	68850963	68850995	68851016	68851048	Simple_repeat+	Simple_repeat+	Simple_repeat+	Simple_repeat+	(AT)n+	(AT)n+	Non-IR	0
chr1	68867682	68867733	68869295	68869346	SINE-	SINE+	Alu-	Alu+	AluSz-	AluSz+	AluS IR	16.3
chr1	68898414	68898490	68899767	68899843	Simple_repeat+		Simple_repeat+		(AC)n+		Unannotated	16.3
chr1	69007643	69007677	69008100	69008134	SINE-	SINE+	Alu-	Alu+	AluSc5-	AluSq+	AluS IR	16.3
chr1	69034943	69034980	69034981	69035018	Simple_repeat+	Simple_repeat+	Simple_repeat+	Simple_repeat+	(TA)n+	(TA)n+	Non-IR	0
chr1	69094117	69094154	69094526	69094563	SINE+	SINE-	Alu+	Alu-	AluSz6+	AluSz6-	AluS IR	16.3
chr1	69210505	69210591	69212426	69212512	SINE+	SINE-	Alu+	Alu-	AluYa5+	AluY-	AluY IR	16.3
chr1	69239273	69239313	69241231	69241271	SINE-	SINE+	Alu-	Alu+	AluSc5-	AluY+	Non-IR	16.3
chr1	69359083	69359148	69360525	69360590	LTR+	LTR-	ERV1+	ERV1-	MER51-int+	MER51-int-	ERV1 IR	16.3
chr1	69493584	69493690	69495539	69495645	LINE-	LINE+	L2-	L2+	L2a-	L2a+	L2 IR	16.3
chr1	69518626	69518695	69518696	69518765	Simple_repeat+	Simple_repeat+	Simple_repeat+	Simple_repeat+	(TA)n+	(TA)n+	Non-IR	0
chr1	69526639	69526674	69526675	69526710	Simple_repeat+	Simple_repeat+	Simple_repeat+	Simple_repeat+	(AT)n+	(AT)n+	Non-IR	0
chr1	69753284	69753324	69755535	69755575	Simple_repeat+	Simple_repeat+	Simple_repeat+	Simple_repeat+	(GT)n+	(AT)n+	Non-IR	8.9
chr1	69795252	69795294	69798025	69798067	SINE+	SINE-	Alu+	Alu-	AluSg+	AluSg-	AluS IR	16.3
chr1	69853521	69853556	69854236	69854271	SINE-	SINE+	Alu-	Alu+	AluSg-	AluJr4+	Non-IR	16.3
chr1	70060927	70061038	70063417	70063528							Unannotated	8.9
chr1	70125515	70125556	70128216	70128257	SINE+	SINE-	Alu+	Alu-	AluYa5+	AluSz6-	Non-IR	16.3
chr1	70161320	70161359	70164133	70164172	SINE-	SINE+	Alu-	Alu+	AluY-	AluSp+	Non-IR	16.3
chr1	70167434	70167470	70167725	70167761	SINE+	SINE-	Alu+	Alu-	AluSx1+	AluSz-	AluS IR	16.3
chr1	70200954	70200982	70203099	70203127	SINE+	SINE-	Alu+	Alu-	AluJr+	AluJr-	AluJ IR	16.3
chr1	70210222	70210262	70212965	70213005	SINE-	SINE+	Alu-	Alu+	AluJo-	AluJr4+	AluJ IR	16.3
chr1	70240770	70240805	70242153	70242188	SINE-	SINE+	Alu-	Alu+	AluSp-	AluSg+	AluS IR	16.3
chr1	70254651	70254691	70257417	70257457	SINE-	SINE+	Alu-	Alu+	AluSc-	AluY+	Non-IR	16.3
chr1	70265697	70265732	70268280	70268315	SINE+	SINE-	Alu+	Alu-	AluJb+	AluSq2-	Non-IR	16.3
chr1	70273810	70273856	70275778	70275824	SINE-	SINE+	Alu-	Alu+	AluSx-	AluSz+	AluS IR	16.3
chr1	70278982	70279020	70281603	70281641	SINE+	SINE-	Alu+	Alu-	AluJb+	AluJr-	AluJ IR	16.3
chr1	70283685	70283729	70285289	70285333	SINE+	SINE-	Alu+	Alu-	AluSq2+	AluSz-	AluS IR	16.3
chr1	70286934	70286962	70289505	70289533	SINE+	SINE-	Alu+	Alu-	AluSx1+	AluYm1-	Non-IR	16.3
chr1	70291269	70291302	70291855	70291888	SINE-	SINE+	Alu-	Alu+	AluSq2-	AluSx1+	AluS IR	16.3
chr1	70297469	70297510	70297715	70297756	SINE-	SINE+	Alu-	Alu+	AluY-	AluSc8+	Non-IR	16.3
chr1	70304584	70304617	70307336	70307369	SINE-	SINE+	Alu-	Alu+	AluJb-	AluJo+	AluJ IR	16.3
chr1	70308608	70308644	70309185	70309221	SINE+	SINE-	Alu+	Alu-	AluYm1+	AluSx1-	Non-IR	16.3
chr1	70309310	70309351	70309459	70309500	SINE-	SINE+	Alu-	Alu+	AluSx1-	AluYm1+	Non-IR	16.3
chr1	70311391	70311430	70314281	70314320	SINE+	SINE-	Alu+	Alu-	AluSx+	AluSx1-	AluS IR	16.3
chr1	70320581	70320614	70322053	70322086	SINE-	SINE+	Alu-	Alu+	AluJb-	AluSq+	Non-IR	16.3
chr1	70323764	70323817	70326156	70326209	SINE-	SINE+	Alu-	Alu+	AluSq2-	AluSp+	AluS IR	16.3
chr1	70332607	70332637	70334473	70334503	SINE-	SINE+	Alu-	Alu+	AluSz6-	AluJo+	Non-IR	16.3
chr1	70337452	70337503	70338494	70338545	SINE+	SINE-	Alu+	Alu-	AluSq2+	AluSx-	AluS IR	16.3
chr1	70338573	70338607	70340921	70340955	SINE-	SINE+	Alu-	Alu+	AluSx-	AluSx4+	AluS IR	16.3
chr1	70346086	70346128	70346813	70346855	SINE-	SINE+	Alu-	Alu+	AluSx-	AluY+	Non-IR	16.3
chr1	70355892	70355946	70356447	70356501	SINE-	SINE+	Alu-	Alu+	AluSx-	AluSx4+	AluS IR	16.3
chr1	70358574	70358617	70360964	70361007	SINE-	SINE+	Alu-	Alu+	AluJb-	AluSx1+	Non-IR	16.3
chr1	70364209	70364251	70365383	70365425	SINE-	SINE+	Alu-	Alu+	AluSz-	AluSq2+	AluS IR	16.3
chr1	70380643	70380687	70381763	70381807	SINE-	SINE+	Alu-	Alu+	AluSg-	AluSx1+	AluS IR	16.3
chr1	70383372	70383424	70384053	70384105							Unannotated	16.3
chr1	70384443	70384474	70385475	70385506	SINE+	SINE-	Alu+	Alu-	AluSz6+	AluSq-	AluS IR	16.3
chr1	70390719	70390772	70391457	70391510	SINE+	SINE-	Alu+	Alu-	AluSx+	AluSz-	AluS IR	16.3
chr1	70392330	70392372	70394559	70394601	SINE-	SINE+	Alu-	Alu+	AluSq-	AluSg+	AluS IR	16.3
chr1	70412335	70412387	70413500	70413552	SINE+	SINE-	Alu+	Alu-	AluSq2+	AluSg4-	AluS IR	16.3
chr1	70415274	70415307	70416507	70416540	SINE+	SINE-	Alu+	Alu-	AluJr+	AluSz6-	Non-IR	16.3
chr1	70422618	70422660	70424898	70424940	SINE-	SINE+	Alu-	Alu+	AluSg-	AluYc+	Non-IR	16.3
chr1	70430806	70430842	70430895	70430931	SINE-	SINE+	Alu-	Alu+	AluSx1-	AluJb+	Non-IR	16.3
chr1	70446449	70446486	70447688	70447725	SINE+	SINE-	Alu+	Alu-	AluY+	AluSx1-	Non-IR	16.3
chr1	70463899	70463941	70464507	70464549	SINE-	SINE+	Alu-	Alu+	AluSx1-	AluSx1+	AluS IR	16.3
chr1	70474400	70474427	70474446	70474473	LINE+	LINE+	L1+	L1+	L1PA12+	L1PA12+	Non-IR	8.9
chr1	70475972	70476016	70477216	70477260	SINE+	SINE-	Alu+	Alu-	AluSx+	AluSq2-	AluS IR	16.3
chr1	70480569	70480610	70482860	70482901	SINE-	SINE+	Alu-	Alu+	AluY-	AluSg+	Non-IR	16.3
chr1	70514992	70515035	70516957	70517000	SINE+	SINE-	Alu+	Alu-	AluSc8+	AluSg-	AluS IR	16.3
chr1	70527960	70528004	70530281	70530325	SINE-	SINE+	Alu-	Alu+	AluJb-	AluSx+	Non-IR	16.3
chr1	70603722	70603755	70606471	70606504	SINE+	SINE-	Alu+	Alu-	AluJb+	AluSx-	Non-IR	16.3
chr1	70624727	70624758	70624762	70624793	Simple_repeat+	Simple_repeat+	Simple_repeat+	Simple_repeat+	(AT)n+	(AT)n+	Non-IR	0
chr1	70794673	70794715	70795895	70795937	SINE+	SINE-	Alu+	Alu-	AluSx+	AluYk4-	Non-IR	16.3
chr1	70981672	70981702	70984111	70984141	SINE-	SINE+	Alu-	Alu+	AluJb-	AluSx+	Non-IR	16.3
chr1	70996583	70996633	70999025	70999075	SINE-	SINE+	Alu-	Alu+	AluYh3-	AluY+	AluY IR	16.3
chr1	71016529	71016573	71018012	71018056	SINE+	SINE-	Alu+	Alu-	AluSx+	AluSx-	AluS IR	16.3
chr1	71044064	71044111	71046016	71046063	SINE-	SINE+	Alu-	Alu+	AluSz-	AluYc3+	Non-IR	16.3
chr1	71353883	71353913	71355872	71355902	LINE+	LINE-	L1+	L1-	L1PA13+	L1PA16-	L1 IR	16.3
chr1	71380264	71380298	71382761	71382795	SINE-	SINE+	Alu-	Alu+	AluY-	AluSg4+	Non-IR	16.3
chr1	71387488	71387514	71389043	71389069	SINE-	SINE+	Alu-	Alu+	AluSq2-	AluYi6+	Non-IR	16.3
chr1	71450240	71450279	71450534	71450573	SINE-	SINE+	Alu-	Alu+	AluSg-	AluSz+	AluS IR	16.3
chr1	71450698	71450735	71451426	71451463	SINE+	SINE-	Alu+	Alu-	AluSz+	AluSq-	AluS IR	16.3
chr1	71455456	71455490	71457956	71457990	SINE+	SINE-	Alu+	Alu-	AluSc8+	AluY-	Non-IR	16.3
chr1	71552494	71552533	71552557	71552596	Simple_repeat+	Simple_repeat+	Simple_repeat+	Simple_repeat+	(AT)n+	(AT)n+	Non-IR	0
chr1	71568796	71568837	71568838	71568879	Simple_repeat+	Simple_repeat+	Simple_repeat+	Simple_repeat+	(AT)n+	(GT)n+	Non-IR	0
chr1	71607809	71607858	71609368	71609417	SINE-	SINE+	Alu-	Alu+	AluSc-	AluY+	Non-IR	16.3
chr1	71626917	71626952	71629117	71629152	LINE+	LINE-	L1+	L1-	L1PA4+	L1PA7-	L1 IR	16.3
chr1	71660205	71660240	71660948	71660983	LINE+	LINE-	L1+	L1-	L1PA14+	L1PA7-	L1 IR	16.3
chr1	71709436	71709466	71710083	71710113	LINE-	LINE+	L1-	L1+	L1PA11-	L1MA1+	L1 IR	16.3
chr1	71716021	71716058	71718452	71718489	LTR-	LTR+	ERVL-MaLR-	ERVL-MaLR+	THE1D-	MSTA+	ERVL-MaLR IR	16.3
chr1	71730890	71730928	71732493	71732531	Simple_repeat+	Simple_repeat+	Simple_repeat+	Simple_repeat+	(GT)n+	(TG)n+	Non-IR	16.3
chr1	71928347	71928379	71928390	71928422	Simple_repeat+	Simple_repeat+	Simple_repeat+	Simple_repeat+	(TA)n+	(TA)n+	Non-IR	0
chr1	71942978	71943027	71943038	71943087	Simple_repeat+	Simple_repeat+	Simple_repeat+	Simple_repeat+	(TA)n+	(TA)n+	Non-IR	0
chr1	71943142	71943180	71943194	71943232	Simple_repeat+	Simple_repeat+	Simple_repeat+	Simple_repeat+	(TA)n+	(TA)n+	Non-IR	0
chr1	71969190	71969225	71970498	71970533	SINE-	SINE+	Alu-	Alu+	AluSq2-	AluSz+	AluS IR	16.3
chr1	71992043	71992089	71994252	71994298	SINE-	SINE+	Alu-	Alu+	AluSx-	AluY+	Non-IR	16.3
chr1	72026067	72026118	72026936	72026987	SINE+	SINE-	Alu+	Alu-	AluYa5+	AluYm1-	AluY IR	16.3
chr1	72121054	72121092	72121696	72121734							Unannotated	8.9
chr1	72134214	72134264	72135338	72135388	SINE-	SINE+	Alu-	Alu+	AluY-	AluYm1+	AluY IR	16.3
chr1	72173047	72173087	72173880	72173920	SINE-	SINE+	Alu-	Alu+	AluJb-	AluSx1+	Non-IR	16.3
chr1	72255548	72255587	72257301	72257340	SINE-	SINE+	Alu-	Alu+	AluSx3-	AluYa5+	Non-IR	16.3
chr1	72286404	72286448	72288238	72288282	LINE-	LINE+	L1-	L1+	L1PA5-	L1PA3+	L1 IR	16.3
chr1	72302858	72302904	72304427	72304473	SINE+	SINE-	Alu+	Alu-	AluY+	AluSx1-	Non-IR	16.3
chr1	72348028	72348074	72348141	72348187		Simple_repeat+		Simple_repeat+		(TG)n+	Unannotated	0
chr1	72390315	72390357	72392079	72392121	LINE+	LINE-	L1+	L1-	L1PA5+	L1PA10-	L1 IR	16.3
chr1	72444721	72444775	72445843	72445897	SINE-	SINE+	Alu-	Alu+	AluYm1-	AluY+	AluY IR	16.3
chr1	72499182	72499218	72500047	72500083							Unannotated	13.8
chr1	72514226	72514268	72515481	72515523	SINE-	SINE+	Alu-	Alu+	AluSz-	AluSg+	AluS IR	16.3
chr1	72515758	72515804	72515805	72515851	Simple_repeat+	Simple_repeat+	Simple_repeat+	Simple_repeat+	(TG)n+	(AT)n+	Non-IR	0
chr1	72520710	72520750	72522448	72522488	SINE+	SINE-	Alu+	Alu-	AluSc+	AluSz-	AluS IR	16.3
chr1	72522625	72522656	72523632	72523663	SINE-	SINE+	Alu-	Alu+	AluSz-	AluJo+	Non-IR	16.3
chr1	72593731	72593768	72594657	72594694	SINE-	SINE+	Alu-	Alu+	AluY-	AluSq+	Non-IR	16.3
chr1	72599811	72599881	72600674	72600744	LINE-	LINE+	L1-	L1+	L1MB7-	L1MB7+	L1 IR	0
chr1	72658897	72658940	72658941	72658984	Simple_repeat+	Simple_repeat+	Simple_repeat+	Simple_repeat+	(TG)n+	(TA)n+	Non-IR	0
chr1	72687067	72687104	72687944	72687981	LTR-	LTR+	ERVL-MaLR-	ERVL-MaLR+	THE1B-int-	THE1-int+	ERVL-MaLR IR	16.3
chr1	72690253	72690358	72692789	72692894	LTR+	LTR-	ERV1+	ERV1-	MER50-int+	MER50-int-	ERV1 IR	13.8
chr1	72867646	72867691	72868718	72868763	SINE+	SINE-	Alu+	Alu-	AluY+	AluY-	AluY IR	16.3
chr1	72913810	72913847	72915965	72916002	Simple_repeat+	Simple_repeat+	Simple_repeat+	Simple_repeat+	(TGTGTA)n+	(GT)n+	Non-IR	6.6
chr1	72951370	72951410	72954153	72954193	SINE-	SINE+	Alu-	Alu+	AluSx1-	AluSx3+	AluS IR	16.3
chr1	73001897	73001940	73004829	73004872							Unannotated	16.3
chr1	73020263	73020301	73023032	73023070	SINE-	SINE+	Alu-	Alu+	AluYm1-	AluY+	AluY IR	16.3
chr1	73059459	73059771	73061013	73061325	LTR-	LTR+	ERVL-MaLR-	ERVL-MaLR+	THE1C-int-	THE1C-int+	ERVL-MaLR IR	16.3
chr1	73071510	73071562	73072341	73072393	SINE-	SINE+	Alu-	Alu+	AluY-	AluY+	AluY IR	16.3
chr1	73101676	73101706	73101926	73101956	SINE-	SINE+	Alu-	Alu+	AluY-	AluSg+	Non-IR	13.8
chr1	73138707	73138750	73138769	73138812	Simple_repeat+	Simple_repeat+	Simple_repeat+	Simple_repeat+	(GT)n+	(AT)n+	Non-IR	0
chr1	73140476	73140533	73140837	73140894	LINE-	LINE-	L1-	L1-	L1PB1-	L1PB1-	Non-IR	16.3
chr1	73155030	73155069	73155610	73155649	SINE+	SINE-	Alu+	Alu-	AluSz+	AluY-	Non-IR	16.3
chr1	73201317	73201356	73201634	73201673	Simple_repeat+	Simple_repeat+	Simple_repeat+	Simple_repeat+	(TA)n+	(TA)n+	Non-IR	0
chr1	73255090	73255147	73257687	73257744	SINE-	SINE+	Alu-	Alu+	AluY-	AluSx3+	Non-IR	16.3
chr1	73257935	73257980	73257981	73258026	Simple_repeat+	Simple_repeat+	Simple_repeat+	Simple_repeat+	(TA)n+	(TA)n+	Non-IR	0
chr1	73349175	73349210	73349537	73349572	Simple_repeat+	Simple_repeat+	Simple_repeat+	Simple_repeat+	(CA)n+	(TG)n+	Non-IR	6.6
chr1	73441862	73441894	73444694	73444726	Simple_repeat+	DNA+	Simple_repeat+	TcMar-Tigger+	(AT)n+	MER44A+	Non-IR	0
chr1	73507142	73507175	73507176	73507209	Simple_repeat+	Simple_repeat+	Simple_repeat+	Simple_repeat+	(TA)n+	(TA)n+	Non-IR	0
chr1	73513451	73513594	73515975	73516118							Unannotated	13.8
chr1	73561640	73561675	73562965	73563000	LINE-	LINE+	L1-	L1+	L1MA4-	L1PA7+	L1 IR	16.3
chr1	73566088	73566124	73566125	73566161	LINE+	LINE+	L1+	L1+	L1MD3+	L1MD3+	Non-IR	0
chr1	73670705	73670755	73671398	73671448	SINE+	SINE-	Alu+	Alu-	AluSp+	AluSz-	AluS IR	16.3
chr1	73679983	73680026	73681201	73681244							Unannotated	0
chr1	73793426	73793458	73795843	73795875	SINE-	SINE+	Alu-	Alu+	AluSx1-	AluY+	Non-IR	16.3
chr1	73939839	73939888	73939889	73939938	Simple_repeat+	Simple_repeat+	Simple_repeat+	Simple_repeat+	(TA)n+	(TA)n+	Non-IR	0
chr1	73954941	73954983	73955132	73955174		Simple_repeat+		Simple_repeat+		(TGTA)n+	Unannotated	8.9
chr1	73984869	73984904	73986675	73986710	LINE-	LINE+	L1-	L1+	L1PB-	L1PB+	L1 IR	16.3
chr1	74117649	74117684	74120217	74120252	SINE+	SINE-	Alu+	Alu-	AluSz+	AluSc-	AluS IR	16.3
chr1	74123934	74123974	74124739	74124779	LINE-	LINE-	L1-	L1-	L1MA3-	L1MA3-	Non-IR	16.3
chr1	74139051	74139098	74139099	74139146	Simple_repeat+	Simple_repeat+	Simple_repeat+	Simple_repeat+	(AT)n+	(AT)n+	Non-IR	0
chr1	74151185	74151217	74154058	74154090	SINE-	SINE+	Alu-	Alu+	AluSc-	AluY+	Non-IR	16.3
chr1	74203560	74203597	74203855	74203892	SINE-	SINE+	Alu-	Alu+	AluYm1-	AluSx1+	Non-IR	16.3
chr1	74255169	74255216	74257823	74257870	SINE+	SINE-	Alu+	Alu-	AluYa5+	AluY-	AluY IR	16.3
chr1	74301118	74301168	74303414	74303464	SINE+	SINE-	Alu+	Alu-	AluSx+	AluSq2-	AluS IR	16.3
chr1	74377333	74377363	74377838	74377868							Unannotated	8.9
chr1	74392029	74392068	74394959	74394998	SINE-	SINE+	Alu-	Alu+	AluYa8-	AluY+	AluY IR	16.3
chr1	74409276	74409327	74412100	74412151	SINE-		MIR-		MIRc-		Unannotated	16.3
chr1	74446218	74446415	74447397	74447594	LINE-	LINE+	L1-	L1+	L1PA2-	L1HS+	L1 IR	16.3
chr1	74500477	74500539	74501569	74501631	SINE+	SINE-	Alu+	Alu-	AluYa5+	AluSg-	Non-IR	16.3
chr1	74650399	74650430	74650832	74650863	Simple_repeat+	Simple_repeat+	Simple_repeat+	Simple_repeat+	(CATG)n+	(TG)n+	Non-IR	8.9
chr1	74654329	74654368	74654369	74654408	Simple_repeat+	Simple_repeat+	Simple_repeat+	Simple_repeat+	(TA)n+	(TA)n+	Non-IR	0
chr1	74728054	74728083	74728124	74728153	LINE-	LINE-	L1-	L1-	L1ME3Cz-	L1ME3Cz-	Non-IR	8.9
chr1	74747698	74747737	74747756	74747795	Simple_repeat+	Simple_repeat+	Simple_repeat+	Simple_repeat+	(TA)n+	(TA)n+	Non-IR	0
chr1	74750448	74750497	74750892	74750941	SINE+	SINE-	Alu+	Alu-	AluSx+	AluSq2-	AluS IR	16.3
chr1	74751060	74751106	74751397	74751443	SINE-	SINE+	Alu-	Alu+	AluSq2-	AluSp+	AluS IR	16.3
chr1	74941760	74941798	74944538	74944576	SINE+	SINE-	Alu+	Alu-	AluSx+	AluSx-	AluS IR	16.3
chr1	74948463	74948494	74949191	74949222	LTR-	LTR+	ERVL-MaLR-	ERVL-MaLR+	THE1B-	THE1B+	ERVL-MaLR IR	16.3
chr1	75060005	75060058	75062003	75062056	LINE+	LINE-	L1+	L1-	L1MA2+	L1MA3-	L1 IR	16.3
chr1	75094407	75094455	75094464	75094512	LTR-	LTR-	ERVL-MaLR-	ERVL-MaLR-	MLT1H2-	MLT1H2-	Non-IR	0
chr1	75114209	75114267	75114330	75114388	Simple_repeat+	Simple_repeat+	Simple_repeat+	Simple_repeat+	(TA)n+	(TA)n+	Non-IR	0
chr1	75199998	75200033	75201445	75201480	SINE-	SINE+	Alu-	Alu+	AluSc8-	AluSx1+	AluS IR	16.3
chr1	75228885	75228926	75228948	75228989	LINE+	LINE-	L1+	L1-	L1MEd+	L1MEd-	L1 IR	8.9
chr1	75426304	75426379	75429120	75429195							Unannotated	13.8
chr1	75610302	75610359	75610760	75610817							Unannotated	13.8
chr1	75668558	75668590	75668744	75668776	SINE-	SINE+	Alu-	Alu+	AluJb-	AluSx+	Non-IR	16.3
chr1	75714782	75714813	75716912	75716943	SINE-	SINE+	Alu-	Alu+	AluSx-	AluSx+	AluS IR	16.3
chr1	75734167	75734222	75735801	75735856	SINE-	SINE+	Alu-	Alu+	AluY-	AluSx+	Non-IR	16.3
chr1	75751296	75751350	75754215	75754269	SINE+	SINE-	Alu+	Alu-	AluY+	AluSg4-	Non-IR	16.3
chr1	75759894	75759942	75760157	75760205	SINE-	SINE+	Alu-	Alu+	AluSp-	AluSx+	AluS IR	16.3
chr1	75770007	75770041	75770225	75770259	SINE-	SINE+	Alu-	Alu+	AluSx-	AluJo+	Non-IR	16.3
chr1	75772429	75772465	75775317	75775353	SINE+	SINE-	Alu+	Alu-	AluSz+	AluSx1-	AluS IR	16.3
chr1	75803498	75803563	75804582	75804647	SINE+	SINE-	Alu+	Alu-	AluSq2+	AluSx4-	AluS IR	16.3
chr1	75815920	75815955	75816697	75816732	SINE+	SINE-	Alu+	Alu-	AluSz6+	AluSq-	AluS IR	16.3
chr1	75884949	75885011	75885012	75885074	Simple_repeat+	Simple_repeat+	Simple_repeat+	Simple_repeat+	(AT)n+	(AT)n+	Non-IR	0
chr1	75902658	75902697	75902698	75902737	Simple_repeat+	Simple_repeat+	Simple_repeat+	Simple_repeat+	(TA)n+	(TA)n+	Non-IR	0
chr1	75906456	75906501	75906502	75906547	Simple_repeat+	Simple_repeat+	Simple_repeat+	Simple_repeat+	(AT)n+	(AT)n+	Non-IR	0
chr1	75945064	75945097	75946949	75946982	SINE+	SINE-	Alu+	Alu-	AluJb+	AluSz6-	Non-IR	16.3
chr1	75980878	75980916	75983696	75983734	SINE-	SINE+	Alu-	Alu+	AluYk3-	AluY+	AluY IR	16.3
chr1	75988381	75988436	75989039	75989094	DNA+	DNA-	TcMar-Tigger+	TcMar-Tigger-	MER6+	MER6-	TcMar-Tigger IR	16.3
chr1	76041076	76041113	76041567	76041604	SINE-		Alu-		AluSq2-		Unannotated	16.3
chr1	76062654	76062695	76062930	76062971	SINE-	SINE+	Alu-	Alu+	AluY-	AluSx+	Non-IR	16.3
chr1	76116802	76116839	76118933	76118970	SINE+	SINE-	Alu+	Alu-	AluSz6+	AluSg-	AluS IR	16.3
chr1	76121455	76121486	76123999	76124030	SINE+	SINE-	Alu+	Alu-	AluY+	AluSz-	Non-IR	16.3
chr1	76525716	76525770	76525773	76525827	Simple_repeat+	Simple_repeat+	Simple_repeat+	Simple_repeat+	(TG)n+	(TA)n+	Non-IR	0
chr1	76545744	76545793	76547735	76547784	SINE-	SINE+	Alu-	Alu+	AluSp-	AluSx3+	AluS IR	16.3
chr1	76564572	76564603	76567069	76567100	SINE-		Alu-		AluY-		Unannotated	16.3
chr1	76599718	76599758	76602310	76602350	Simple_repeat+	Simple_repeat+	Simple_repeat+	Simple_repeat+	(GT)n+	(TGCGTG)n+	Non-IR	16.3
chr1	76666382	76666415	76666423	76666456	Simple_repeat+	Simple_repeat+	Simple_repeat+	Simple_repeat+	(TATA)n+	(TATA)n+	Non-IR	0
chr1	76737289	76737344	76739506	76739561	LINE-	LINE+	L1-	L1+	L1PA7-	L1P1+	L1 IR	16.3
chr1	76757410	76757440	76758226	76758256	Simple_repeat+	Low_complexity+	Simple_repeat+	Low_complexity+	(TTTC)n+	GA-rich+	Non-IR	0
chr1	76846260	76846298	76846299	76846337	Simple_repeat+	Simple_repeat+	Simple_repeat+	Simple_repeat+	(AT)n+	(AT)n+	Non-IR	0
chr1	76974897	76974933	76975965	76976001	SINE-	SINE+	Alu-	Alu+	AluSq2-	AluSz+	AluS IR	16.3
chr1	77084077	77084132	77085554	77085609	LTR+	LTR-	ERVL+	ERVL-	ERVL-E-int+	ERVL-E-int-	ERVL IR	13.8
chr1	77136400	77136439	77137711	77137750	SINE+	SINE-	Alu+	Alu-	AluYa5+	AluSq2-	Non-IR	16.3
chr1	77194516	77194546	77196082	77196112	LINE+	LINE-	L1+	L1-	L1PREC2+	L1PA16-	L1 IR	16.3
chr1	77218510	77218546	77218794	77218830	LINE-		L2-		L2c-		Unannotated	8.9
chr1	77321211	77321251	77323230	77323270	SINE+	SINE-	Alu+	Alu-	AluSx+	AluSx-	AluS IR	16.3
chr1	77323758	77323799	77324313	77324354	Simple_repeat+	Simple_repeat+	Simple_repeat+	Simple_repeat+	(GTGT)n+	(GT)n+	Non-IR	0
chr1	77352164	77352197	77353226	77353259	SINE-	SINE+	Alu-	Alu+	AluSq4-	AluSx+	AluS IR	16.3
chr1	77366764	77366926	77368057	77368219		Simple_repeat+		Simple_repeat+		(TA)n+	Unannotated	16.3
chr1	77391413	77391459	77391460	77391506	Simple_repeat+	Simple_repeat+	Simple_repeat+	Simple_repeat+	(AT)n+	(AT)n+	Non-IR	0
chr1	77461287	77461323	77461499	77461535	SINE-	SINE+	Alu-	Alu+	AluYk4-	AluSg+	Non-IR	16.3
chr1	77475146	77475188	77477004	77477046	Simple_repeat+	Simple_repeat+	Simple_repeat+	Simple_repeat+	(TA)n+	(GT)n+	Non-IR	0
chr1	77519986	77520015	77521338	77521367	SINE+	SINE-	Alu+	Alu-	AluSx3+	AluSx1-	AluS IR	16.3
chr1	77525152	77525198	77527788	77527834	SINE-	SINE+	Alu-	Alu+	AluSx3-	AluSx+	AluS IR	16.3
chr1	77549066	77549117	77550953	77551004	SINE-	SINE+	Alu-	Alu+	AluSx1-	AluSq2+	AluS IR	16.3
chr1	77554638	77554684	77555217	77555263	SINE-	SINE+	Alu-	Alu+	AluY-	AluSz+	Non-IR	16.3
chr1	77580882	77580916	77582833	77582867	SINE-	SINE+	Alu-	Alu+	AluSz-	AluSz+	AluS IR	16.3
chr1	77589125	77589163	77590104	77590142	SINE-	SINE+	Alu-	Alu+	AluJr-	AluSx+	Non-IR	16.3
chr1	77590168	77590201	77592491	77592524	SINE+	SINE-	Alu+	Alu-	AluSx+	AluSz-	AluS IR	16.3
chr1	77618232	77618263	77620483	77620514		Simple_repeat+		Simple_repeat+		(GGAA)n+	Unannotated	0
chr1	77642471	77642512	77644314	77644355	SINE+	SINE-	Alu+	Alu-	AluJo+	AluSq2-	Non-IR	16.3
chr1	77653927	77653953	77654902	77654928	SINE+	SINE-	Alu+	Alu-	AluY+	FLAM_C-	Non-IR	16.3
chr1	77660097	77660131	77661134	77661168	SINE-	SINE+	Alu-	Alu+	AluJr4-	AluSq2+	Non-IR	16.3
chr1	77661432	77661465	77661994	77662027	Simple_repeat+	SINE-	Simple_repeat+	Alu-	(AAAACA)n+	AluJo-	Non-IR	16.3
chr1	77665761	77665807	77668020	77668066	SINE+	SINE-	Alu+	Alu-	AluSx+	AluSx1-	AluS IR	16.3
chr1	77692868	77692907	77693906	77693945	SINE+	SINE-	Alu+	Alu-	AluSz+	AluSq-	AluS IR	16.3
chr1	77695763	77695809	77698154	77698200	SINE+	SINE-	Alu+	Alu-	AluSx+	AluSg-	AluS IR	16.3
chr1	77698675	77698713	77699327	77699365	SINE-	SINE+	Alu-	Alu+	AluY-	AluSz+	Non-IR	16.3
chr1	77701857	77701904	77703407	77703454	SINE-	SINE+	Alu-	Alu+	AluSq2-	AluSx1+	AluS IR	16.3
chr1	77703407	77703463	77705373	77705429	SINE+	SINE-	Alu+	Alu-	AluSx1+	AluSx1-	AluS IR	16.3
chr1	77711392	77711423	77713506	77713537	SINE+	SINE-	Alu+	Alu-	AluSz6+	AluJr-	Non-IR	16.3
chr1	77716970	77717038	77717335	77717403	SINE-	SINE+	Alu-	Alu+	AluSq2-	AluY+	Non-IR	16.3
chr1	77724792	77724822	77726203	77726233	SINE+	SINE-	Alu+	Alu-	AluSx3+	AluSz-	AluS IR	16.3
chr1	77726620	77726652	77728911	77728943	SINE+	SINE-	Alu+	Alu-	AluJr+	AluJr-	AluJ IR	8.9
chr1	77733030	77733072	77734862	77734904	SINE-	SINE+	Alu-	Alu+	AluSx3-	AluY+	Non-IR	16.3
chr1	77751536	77751570	77751793	77751827	SINE+	SINE-	Alu+	Alu-	AluJo+	AluYm1-	Non-IR	16.3
chr1	77758424	77758461	77760778	77760815	SINE-	SINE+	Alu-	Alu+	AluY-	AluJo+	Non-IR	16.3
chr1	77763266	77763312	77764701	77764747	SINE+	SINE-	Alu+	Alu-	AluSq+	AluSz-	AluS IR	16.3
chr1	77769236	77769275	77771789	77771828	SINE-	SINE+	Alu-	Alu+	AluSz-	AluSz+	AluS IR	16.3
chr1	77812277	77812319	77813149	77813191	SINE+	SINE-	Alu+	Alu-	AluSx+	AluSx-	AluS IR	16.3
chr1	77818365	77818418	77818802	77818855	SINE-	SINE+	Alu-	Alu+	AluSp-	AluSq2+	AluS IR	16.3
chr1	77819432	77819474	77820961	77821003	SINE-	SINE+	Alu-	Alu+	AluSq2-	AluSx1+	AluS IR	16.3
chr1	77821005	77821048	77821499	77821542	SINE+	SINE-	Alu+	Alu-	AluSx1+	AluSp-	AluS IR	16.3
chr1	77826822	77826865	77828015	77828058	SINE-	SINE+	Alu-	Alu+	AluSx1-	AluSx+	AluS IR	16.3
chr1	77846584	77846621	77846678	77846715	SINE-	SINE+	Alu-	Alu+	FLAM_C-	AluY+	Non-IR	16.3
chr1	77849968	77850007	77852736	77852775	SINE+	SINE-	Alu+	Alu-	AluSx+	AluSz-	AluS IR	16.3
chr1	77864141	77864205	77866853	77866917	SINE+	SINE-	Alu+	Alu-	AluSq2+	AluSx1-	AluS IR	16.3
chr1	77881770	77881833	77883753	77883816	SINE+	SINE-	Alu+	Alu-	AluSx3+	AluSx-	AluS IR	16.3
chr1	77884905	77884946	77885945	77885986	SINE+	SINE-	Alu+	Alu-	AluSx1+	AluSz-	AluS IR	16.3
chr1	77893918	77893970	77896046	77896098	SINE-	SINE+	Alu-	Alu+	AluSg-	AluSz+	AluS IR	16.3
chr1	77904144	77904183	77905089	77905128	SINE-	SINE+	Alu-	Alu+	AluSx1-	AluSc+	AluS IR	16.3
chr1	77905418	77905456	77908327	77908365	SINE+	SINE-	Alu+	Alu-	AluJo+	AluJo-	AluJ IR	16.3
chr1	77908511	77908549	77909289	77909327	SINE-	SINE+	Alu-	Alu+	AluSp-	AluSq2+	AluS IR	16.3
chr1	77923929	77923974	77924081	77924126	SINE-	SINE+	Alu-	Alu+	AluSc-	AluSz+	AluS IR	16.3
chr1	77924897	77924937	77927062	77927102	SINE-	SINE+	Alu-	Alu+	AluJb-	AluSx+	Non-IR	16.3
chr1	77931126	77931161	77932170	77932205	SINE+	SINE-	Alu+	Alu-	AluY+	AluSx1-	Non-IR	16.3
chr1	77934241	77934279	77937058	77937096	SINE-	SINE+	Alu-	Alu+	AluSx-	AluJb+	Non-IR	16.3
chr1	77972730	77972780	77974135	77974185	SINE+	SINE-	Alu+	Alu-	AluSx3+	AluY-	Non-IR	16.3
chr1	77976679	77976713	77977302	77977336	SINE-	SINE+	Alu-	Alu+	AluSz-	AluSx3+	AluS IR	16.3
chr1	77977407	77977447	77979979	77980019	SINE+	SINE-	Alu+	Alu-	AluSx3+	AluSc8-	AluS IR	16.3
chr1	77992289	77992326	77993418	77993455	SINE+	SINE-	Alu+	Alu-	AluYa5+	AluSz-	Non-IR	16.3
chr1	78007409	78007449	78009775	78009815	SINE+	SINE-	Alu+	Alu-	AluSx1+	AluSg-	AluS IR	16.3
chr1	78011533	78011609	78012702	78012778	SINE-	SINE+	Alu-	Alu+	AluSq2-	AluSp+	AluS IR	16.3
chr1	78019882	78019923	78022448	78022489	SINE+	SINE-	Alu+	Alu-	AluSz+	AluYk4-	Non-IR	16.3
chr1	78022850	78022886	78024327	78024363	SINE+	SINE-	Alu+	Alu-	AluSx1+	AluJo-	Non-IR	16.3
chr1	78024338	78024388	78024810	78024860	SINE-	SINE+	Alu-	Alu+	AluJo-	AluJo+	AluJ IR	16.3
chr1	78040297	78040342	78042456	78042501	SINE+	SINE-	Alu+	Alu-	AluSq+	AluSz6-	AluS IR	16.3
chr1	78061594	78061637	78063373	78063416	SINE-	SINE+	Alu-	Alu+	AluSx3-	AluSq2+	AluS IR	16.3
chr1	78063603	78063663	78064984	78065044	SINE+	SINE-	Alu+	Alu-	AluSz+	AluSz-	AluS IR	16.3
chr1	78076873	78076913	78078061	78078101	SINE-	SINE+	Alu-	Alu+	AluSx1-	AluYa5+	Non-IR	16.3
chr1	78088739	78088772	78090284	78090317	SINE+	SINE-	Alu+	Alu-	AluJr+	AluSx-	Non-IR	16.3
chr1	78099502	78099540	78100846	78100884	SINE-	SINE+	Alu-	Alu+	AluSc8-	AluSz+	AluS IR	16.3
chr1	78106109	78106162	78106771	78106824	SINE+	SINE-	Alu+	Alu-	AluSx1+	AluSp-	AluS IR	16.3
chr1	78106922	78106969	78107549	78107596	SINE-	SINE+	Alu-	Alu+	AluSp-	AluSz+	AluS IR	16.3
chr1	78133749	78133799	78134340	78134390	LINE-	Simple_repeat+	L1-	Simple_repeat+	L1MC4-	(TGTA)n+	Non-IR	6.6
chr1	78142354	78142407	78142675	78142728	Simple_repeat+	Simple_repeat+	Simple_repeat+	Simple_repeat+	(TG)n+	(TA)n+	Non-IR	0
chr1	78164723	78164757	78165212	78165246	SINE-	SINE+	Alu-	Alu+	AluSx1-	AluJb+	Non-IR	16.3
chr1	78175406	78175443	78176104	78176141	SINE+	SINE-	Alu+	Alu-	AluYc+	AluSx-	Non-IR	16.3
chr1	78191985	78192079	78194686	78194780	LINE-	LINE-	L1-	L1-	L1PA11-	L1ME1-	Non-IR	16.3
chr1	78254934	78254976	78256597	78256639	LINE+	LINE-	RTE-X+	RTE-X-	L4_A_Mam+	L4_A_Mam-	RTE-X IR	0
chr1	78262846	78262882	78265435	78265471	LINE+	LINE-	L1+	L1-	L1PA10+	L1PA5-	L1 IR	16.3
chr1	78283449	78283486	78283509	78283546	LINE-	LINE-	L1-	L1-	L1PA2-	L1MA9-	Non-IR	0
chr1	78356830	78356865	78358972	78359007	SINE+	SINE-	Alu+	Alu-	AluSq2+	AluY-	Non-IR	16.3
chr1	78421622	78421658	78422844	78422880		LINE-		L1-		L1MC4-	Unannotated	8.9
chr1	78469490	78469530	78471818	78471858	Simple_repeat+	Simple_repeat+	Simple_repeat+	Simple_repeat+	(CA)n+	(TG)n+	Non-IR	16.3
chr1	78512128	78512176	78513197	78513245	LTR-	LTR+	ERVL-MaLR-	ERVL-MaLR+	MSTB-int-	MSTB-int+	ERVL-MaLR IR	16.3
chr1	78532365	78532401	78532402	78532438	Simple_repeat+	Simple_repeat+	Simple_repeat+	Simple_repeat+	(TA)n+	(TA)n+	Non-IR	0
chr1	78541856	78541892	78542721	78542757	LTR-	LTR+	ERVL-MaLR-	ERVL-MaLR+	THE1B-	THE1B+	ERVL-MaLR IR	16.3
chr1	78675476	78675515	78675971	78676010	LINE+	LINE+	L1+	L1+	L1ME3B+	L1ME3B+	Non-IR	0
chr1	78836634	78836668	78836713	78836747							Unannotated	0
chr1	78895625	78895684	78896164	78896223	LINE-	LINE+	L2-	L2+	L2c-	L2a+	L2 IR	16.3
chr1	78900908	78900945	78900973	78901010	Simple_repeat+		Simple_repeat+		(TATATT)n+		Unannotated	6.6
chr1	79009894	79009926	79010219	79010251	SINE-	SINE+	Alu-	Alu+	AluY-	AluY+	AluY IR	16.3
chr1	79030470	79030507	79031856	79031893	SINE-	SINE+	Alu-	Alu+	AluSz6-	AluSz6+	AluS IR	16.3
chr1	79040212	79040256	79042157	79042201	Simple_repeat+	Simple_repeat+	Simple_repeat+	Simple_repeat+	(TG)n+	(AT)n+	Non-IR	16.3
chr1	79133689	79133728	79135538	79135577	SINE-	SINE+	Alu-	Alu+	AluSp-	AluSg+	AluS IR	16.3
chr1	79222141	79222180	79223912	79223951	LINE+		L1+		L1MC3+		Unannotated	16.3
chr1	79243268	79243297	79245939	79245968	SINE+	SINE-	Alu+	Alu-	AluSg+	AluSz6-	AluS IR	16.3
chr1	79254488	79254560	79256836	79256908	SINE-	SINE+	Alu-	Alu+	AluYa5-	AluYb8+	AluY IR	16.3
chr1	79347486	79347525	79349577	79349616	SINE+	SINE-	Alu+	Alu-	AluY+	AluSp-	Non-IR	16.3
chr1	79391368	79391404	79393557	79393593	SINE+	SINE-	Alu+	Alu-	AluY+	AluSx1-	Non-IR	16.3
chr1	79452443	79452550	79453651	79453758							Unannotated	16.3
chr1	79621288	79621330	79623890	79623932	SINE+	SINE-	Alu+	Alu-	AluSq2+	AluY-	Non-IR	16.3
chr1	79669125	79669163	79671968	79672006	SINE-	SINE+	Alu-	Alu+	AluSx-	AluSc+	AluS IR	16.3
chr1	79683942	79683991	79684055	79684104	Simple_repeat+	Simple_repeat+	Simple_repeat+	Simple_repeat+	(TA)n+	(TA)n+	Non-IR	6.6
chr1	80002364	80002409	80004365	80004410	LINE+	LINE-	L1+	L1-	L1PA6+	L1PA5-	L1 IR	16.3
chr1	80013681	80013738	80016199	80016256	SINE+	SINE-	Alu+	Alu-	AluYk12+	AluY-	AluY IR	16.3
chr1	80030577	80030619	80033308	80033350		Simple_repeat+		Simple_repeat+		(GT)n+	Unannotated	0
chr1	80188849	80188888	80189643	80189682	SINE+	SINE-	Alu+	Alu-	AluY+	AluY-	AluY IR	16.3
chr1	80248466	80248499	80249543	80249576	SINE-	SINE+	Alu-	Alu+	AluSx3-	AluSz+	AluS IR	16.3
chr1	80329234	80329312	80329313	80329391	Simple_repeat+	Simple_repeat+	Simple_repeat+	Simple_repeat+	(AT)n+	(AT)n+	Non-IR	0
chr1	80361621	80361663	80363868	80363910	Simple_repeat+	Simple_repeat+	Simple_repeat+	Simple_repeat+	(GATA)n+	(TTTA)n+	Non-IR	16.3
chr1	80414973	80415013	80416363	80416403	Low_complexity+	SINE-	Low_complexity+	Alu-	GA-rich+	AluSx-	Non-IR	8.9
chr1	80421718	80421752	80421774	80421808	Simple_repeat+	Simple_repeat+	Simple_repeat+	Simple_repeat+	(TA)n+	(TA)n+	Non-IR	0
chr1	80492107	80492154	80492613	80492660	DNA+	DNA-	TcMar-Tigger+	TcMar-Tigger-	Tigger4+	Tigger4-	TcMar-Tigger IR	6.6
chr1	80494242	80494291	80495379	80495428	SINE+	SINE-	Alu+	Alu-	AluY+	AluY-	AluY IR	16.3
chr1	80495460	80495497	80497385	80497422	SINE-	SINE+	Alu-	Alu+	AluY-	AluSz+	Non-IR	16.3
chr1	80505709	80505744	80507524	80507559	SINE-	SINE+	Alu-	Alu+	AluSx-	AluY+	Non-IR	16.3
chr1	80644020	80644056	80645567	80645603	SINE-		Alu-		AluJb-		Unannotated	16.3
chr1	80841634	80841736	80843896	80843998		LINE-		L1-		L1M5-	Unannotated	16.3
chr1	80899994	80900044	80900683	80900733	SINE+	SINE-	Alu+	Alu-	AluSx+	AluSc8-	AluS IR	16.3
chr1	80938910	80938946	80939083	80939119	Simple_repeat+	Simple_repeat+	Simple_repeat+	Simple_repeat+	(GA)n+	(T)n+	Non-IR	0
chr1	80944032	80944183	80946614	80946765	LINE-	LINE+	L1-	L1+	L1HS-	L1PA3+	L1 IR	16.3
chr1	81026765	81026819	81027359	81027413	LINE-	LINE+	L2-	L2+	L2c-	L2c+	L2 IR	16.3
chr1	81039137	81039171	81041614	81041648	SINE-		Alu-		AluY-		Unannotated	16.3
chr1	81077971	81078001	81080775	81080805	SINE+	SINE-	Alu+	Alu-	AluY+	AluJr-	Non-IR	16.3
chr1	81108587	81108634	81111213	81111260	SINE-	SINE+	Alu-	Alu+	AluSg7-	AluSz+	AluS IR	16.3
chr1	81189357	81189394	81192079	81192116	SINE+	SINE-	Alu+	Alu-	AluSq4+	AluY-	Non-IR	16.3
chr1	81261796	81261832	81264513	81264549	LINE+	Simple_repeat+	L1+	Simple_repeat+	L1MC4+	(TG)n+	Non-IR	16.3
chr1	81283464	81283499	81284800	81284835	SINE-	SINE+	Alu-	Alu+	FLAM_C-	AluSz+	Non-IR	16.3
chr1	81285099	81285145	81285154	81285200	Simple_repeat+	Simple_repeat+	Simple_repeat+	Simple_repeat+	(AT)n+	(TG)n+	Non-IR	0
chr1	81295925	81295958	81297190	81297223	Simple_repeat+	Simple_repeat+	Simple_repeat+	Simple_repeat+	(GATA)n+	(TATC)n+	Non-IR	0
chr1	81416098	81416143	81418476	81418521	SINE-	SINE+	Alu-	Alu+	AluY-	AluY+	AluY IR	16.3
chr1	81441788	81441819	81443157	81443188	SINE-	SINE+	Alu-	Alu+	AluSx3-	AluSq2+	AluS IR	16.3
chr1	81479806	81479851	81481220	81481265							Unannotated	16.3
chr1	81489162	81489192	81490194	81490224	SINE+	SINE-	Alu+	Alu-	AluSx+	AluSq2-	AluS IR	16.3
chr1	81522218	81522264	81523782	81523828	SINE-	SINE+	Alu-	Alu+	AluSx-	AluSg7+	AluS IR	16.3
chr1	81525387	81525419	81527628	81527660	SINE-	SINE+	Alu-	Alu+	AluSz-	AluSx1+	AluS IR	16.3
chr1	81533332	81533372	81534186	81534226	SINE+	SINE-	Alu+	Alu-	AluSx+	AluSx-	AluS IR	16.3
chr1	81555505	81555547	81556817	81556859	SINE-	SINE+	Alu-	Alu+	AluSq2-	AluSx3+	AluS IR	16.3
chr1	81571372	81571409	81571410	81571447	Simple_repeat+	Simple_repeat+	Simple_repeat+	Simple_repeat+	(AT)n+	(AT)n+	Non-IR	0
chr1	81602204	81602252	81604190	81604238	SINE+	SINE-	Alu+	Alu-	AluSz+	AluSz-	AluS IR	16.3
chr1	81606490	81606520	81606746	81606776	Simple_repeat+	Simple_repeat+	Simple_repeat+	Simple_repeat+	(CA)n+	(GT)n+	Non-IR	0
chr1	81629657	81629698	81629705	81629746	Simple_repeat+	Simple_repeat+	Simple_repeat+	Simple_repeat+	(TG)n+	(ATATAT)n+	Non-IR	0
chr1	81633325	81633365	81634770	81634810	SINE+	SINE-	Alu+	Alu-	AluSz+	AluSx-	AluS IR	16.3
chr1	81642201	81642247	81643331	81643377	SINE+	SINE-	Alu+	Alu-	AluY+	AluJo-	Non-IR	16.3
chr1	81656884	81656926	81658853	81658895	SINE+	SINE-	Alu+	Alu-	AluJb+	AluSq2-	Non-IR	16.3
chr1	81669820	81669856	81671617	81671653	SINE+	SINE-	Alu+	Alu-	AluY+	AluSx1-	Non-IR	16.3
chr1	81682850	81682896	81684068	81684114	SINE+	SINE-	Alu+	Alu-	AluSx1+	AluSg-	AluS IR	16.3
chr1	81705275	81705320	81705939	81705984	SINE-	SINE+	Alu-	Alu+	AluSg7-	AluSc+	AluS IR	16.3
chr1	81720407	81720439	81722042	81722074	SINE-	SINE+	Alu-	Alu+	AluSz-	AluY+	Non-IR	16.3
chr1	81725076	81725112	81727543	81727579	SINE+	SINE-	Alu+	Alu-	AluSx3+	AluSc5-	AluS IR	16.3
chr1	81735603	81735640	81737003	81737040	SINE+	SINE-	Alu+	Alu-	AluSx1+	AluYh3-	Non-IR	16.3
chr1	81747116	81747195	81747198	81747277	Simple_repeat+	Simple_repeat+	Simple_repeat+	Simple_repeat+	(TA)n+	(TA)n+	Non-IR	0
chr1	81768857	81768897	81770056	81770096	SINE+	SINE-	Alu+	Alu-	AluSz+	AluSx-	AluS IR	16.3
chr1	81770109	81770154	81771968	81772013	SINE-	SINE+	Alu-	Alu+	AluSx-	AluSx1+	AluS IR	16.3
chr1	81787553	81787603	81788785	81788835	SINE+	SINE-	Alu+	Alu-	AluSx+	AluSc8-	AluS IR	16.3
chr1	81788960	81788994	81789467	81789501	SINE-	SINE+	Alu-	Alu+	AluSc8-	AluSc+	AluS IR	16.3
chr1	81861014	81861051	81861865	81861902	SINE-	SINE+	Alu-	Alu+	AluSq2-	AluSz+	AluS IR	16.3
chr1	81904721	81904763	81905259	81905301	SINE+	SINE-	Alu+	Alu-	AluSg+	AluSq-	AluS IR	16.3
chr1	81909043	81909094	81910039	81910090	SINE-	SINE+	Alu-	Alu+	AluSx-	AluSx1+	AluS IR	16.3
chr1	81957642	81957679	81960522	81960559	SINE+	SINE-	Alu+	Alu-	AluJb+	AluSx1-	Non-IR	16.3
chr1	82081226	82081290	82081351	82081415	LTR+	LTR-	ERVL+	ERVL-	MLT2B2+	MLT2B3-	ERVL IR	13.8
chr1	82157401	82157432	82157437	82157468	SINE+	SINE+	Alu+	Alu+	AluSz+	AluSz+	Non-IR	0
chr1	82217056	82217088	82219924	82219956	SINE+	SINE-	Alu+	Alu-	AluSg+	AluSz-	AluS IR	16.3
chr1	82431397	82431430	82432463	82432496	SINE+	SINE-	Alu+	Alu-	AluSc+	AluSg4-	AluS IR	16.3
chr1	82450710	82450744	82450749	82450783	DNA-	DNA-	TcMar-Mariner-	TcMar-Mariner-	MADE1-	MADE1-	Non-IR	0
chr1	82528173	82528214	82528216	82528257	LINE+	LINE-	L1+	L1-	L1PB1+	L1P5-	L1 IR	13.8
chr1	82550517	82550548	82553140	82553171	SINE+	SINE-	Alu+	Alu-	AluSz+	AluSx1-	AluS IR	16.3
chr1	82572281	82572313	82573691	82573723	Simple_repeat+	Simple_repeat+	Simple_repeat+	Simple_repeat+	(CA)n+	(TG)n+	Non-IR	6.6
chr1	82575294	82575330	82577234	82577270	SINE+	SINE-	Alu+	Alu-	AluSp+	AluYa5-	Non-IR	16.3
chr1	82686754	82686784	82688276	82688306	SINE+	SINE-	Alu+	Alu-	AluY+	AluSx1-	Non-IR	16.3
chr1	82860703	82860739	82862778	82862814	SINE-	SINE+	Alu-	Alu+	AluSg-	AluJb+	Non-IR	16.3
chr1	82868124	82868179	82869480	82869535	LINE+	DNA+	CR1+	hAT-Charlie+	Plat_L3+	Charlie1a+	Non-IR	8.9
chr1	83019022	83019142	83019276	83019396	Simple_repeat+	Simple_repeat+	Simple_repeat+	Simple_repeat+	(TA)n+	(TA)n+	Non-IR	6.6
chr1	83103972	83104023	83104024	83104075	Simple_repeat+	Simple_repeat+	Simple_repeat+	Simple_repeat+	(AT)n+	(AT)n+	Non-IR	0
chr1	83120482	83120528	83122032	83122078	Simple_repeat+	Simple_repeat+	Simple_repeat+	Simple_repeat+	(AT)n+	(TG)n+	Non-IR	0
chr1	83241926	83241964	83242702	83242740	SINE-	SINE+	Alu-	Alu+	AluSg4-	AluYb8+	Non-IR	16.3
chr1	83368295	83368333	83368342	83368380	Simple_repeat+	Simple_repeat+	Simple_repeat+	Simple_repeat+	(AT)n+	(AT)n+	Non-IR	0
chr1	83368133	83368224	83368622	83368713							Unannotated	0
chr1	83442051	83442084	83443451	83443484	SINE+	SINE-	Alu+	Alu-	AluSx+	AluSc8-	AluS IR	16.3
chr1	83463066	83463102	83465537	83465573	SINE+	SINE-	Alu+	Alu-	AluY+	AluSp-	Non-IR	16.3
chr1	83513673	83513722	83515022	83515071							Unannotated	16.3
chr1	83537646	83537704	83538607	83538665	SINE-	SINE+	Alu-	Alu+	AluY-	AluSx1+	Non-IR	16.3
chr1	83623221	83623256	83624237	83624272							Unannotated	16.3
chr1	83657873	83657953	83660044	83660124							Unannotated	16.3
chr1	83702324	83702464	83703492	83703632	LTR-	LTR+	ERVL-MaLR-	ERVL-MaLR+	MLT1D-	MLT1E2+	ERVL-MaLR IR	16.3
chr1	83763066	83763109	83763124	83763167							Unannotated	6.6
chr1	83809243	83809291	83811812	83811860	SINE+	SINE-	Alu+	Alu-	AluSz+	AluSz-	AluS IR	16.3
chr1	83823635	83823667	83823719	83823751							Unannotated	8.9
chr1	83869143	83869187	83871700	83871744	SINE-	SINE+	Alu-	Alu+	AluSq2-	AluY+	Non-IR	16.3
chr1	83944436	83944472	83946303	83946339	SINE+	SINE-	Alu+	Alu-	AluSx+	AluY-	Non-IR	16.3
chr1	83990280	83990319	83991518	83991557	SINE-	SINE+	Alu-	Alu+	AluYb8-	AluJr+	Non-IR	16.3
chr1	84005052	84005090	84005099	84005137	LINE-	Simple_repeat+	L1-	Simple_repeat+	L1M5-	(GT)n+	Non-IR	0
chr1	84044027	84044069	84046208	84046250	SINE+	SINE-	Alu+	Alu-	AluSp+	AluSg-	AluS IR	16.3
chr1	84075017	84075050	84075953	84075986							Unannotated	13.8
chr1	84133416	84133446	84134948	84134978	LINE+	LINE-	L1+	L1-	L1MC3+	L1MCa-	L1 IR	16.3
chr1	84198838	84198892	84198893	84198947	LINE-	Simple_repeat+	L1-	Simple_repeat+	L1ME4a-	(AT)n+	Non-IR	0
chr1	84198980	84199024	84199089	84199133	Simple_repeat+	Simple_repeat+	Simple_repeat+	Simple_repeat+	(AT)n+	(AT)n+	Non-IR	0
chr1	84291175	84291209	84293248	84293282	SINE-	SINE+	Alu-	Alu+	AluSx1-	AluSq2+	AluS IR	16.3
chr1	84416296	84416330	84418056	84418090	SINE-	SINE+	Alu-	Alu+	AluY-	AluSp+	Non-IR	16.3
chr1	84426154	84426193	84426945	84426984	SINE-	SINE+	Alu-	Alu+	AluY-	AluY+	AluY IR	16.3
chr1	84431531	84431564	84434424	84434457	SINE+	SINE-	Alu+	Alu-	AluSz+	AluSz-	AluS IR	16.3
chr1	84460511	84460542	84461603	84461634	SINE+	SINE-	Alu+	Alu-	AluJb+	AluJo-	AluJ IR	16.3
chr1	84472481	84472521	84474204	84474244	SINE-	SINE+	Alu-	Alu+	AluSz6-	AluSg+	AluS IR	16.3
chr1	84474176	84474233	84476844	84476901	SINE+	SINE-	Alu+	Alu-	AluSg+	AluSx1-	AluS IR	16.3
chr1	84497107	84497163	84499840	84499896	SINE-	SINE+	Alu-	Alu+	AluSc8-	AluSx+	AluS IR	16.3
chr1	84509915	84509955	84511932	84511972	SINE+	SINE-	Alu+	Alu-	AluJb+	AluSp-	Non-IR	16.3
chr1	84526844	84526890	84529578	84529624	SINE+	SINE-	Alu+	Alu-	AluJb+	AluSx1-	Non-IR	16.3
chr1	84542153	84542196	84544994	84545037	SINE-	SINE+	Alu-	Alu+	AluSx-	AluSx3+	AluS IR	16.3
chr1	84557760	84557806	84558359	84558405	SINE+	SINE-	Alu+	Alu-	AluY+	AluYa5-	AluY IR	16.3
chr1	84575318	84575448	84577666	84577796	LINE+	LINE-	L1+	L1-	HAL1+	HAL1-	L1 IR	16.3
chr1	84585042	84585078	84587812	84587848	SINE-	SINE+	Alu-	Alu+	AluSq2-	AluSg+	AluS IR	16.3
chr1	84621930	84621970	84624288	84624328	SINE+	SINE-	Alu+	Alu-	AluSq2+	AluSp-	AluS IR	16.3
chr1	84640630	84640669	84641367	84641406	SINE+	SINE-	Alu+	Alu-	AluSz+	AluSq2-	AluS IR	16.3
chr1	84650892	84650955	84652793	84652856	SINE-	SINE+	Alu-	Alu+	AluY-	AluY+	AluY IR	16.3
chr1	84705422	84705475	84706427	84706480	LINE-	LINE+	L2-	L2+	L2c-	L2+	L2 IR	13.8
chr1	84711653	84711684	84713302	84713333	SINE-	SINE+	Alu-	Alu+	FLAM_C-	AluY+	Non-IR	16.3
chr1	84732318	84732352	84735139	84735173	SINE-	SINE+	Alu-	Alu+	AluY-	AluJo+	Non-IR	16.3
chr1	84746920	84746958	84747914	84747952	SINE+	SINE-	Alu+	Alu-	AluJr+	AluSq2-	Non-IR	16.3
chr1	84768796	84768848	84768891	84768943	Simple_repeat+	LTR+	Simple_repeat+	ERV1+	(GT)n+	PRIMA4-int+	Non-IR	0
chr1	84792786	84792831	84795212	84795257	LINE+	LINE-	L1+	L1-	L1ME3E+	L1M5-	L1 IR	16.3
chr1	84799567	84799604	84801802	84801839	SINE+	SINE-	Alu+	Alu-	AluSx1+	AluSx3-	AluS IR	16.3
chr1	84806985	84807023	84807789	84807827	SINE-	SINE+	Alu-	Alu+	AluSg-	AluJb+	Non-IR	16.3
chr1	84807835	84807866	84809698	84809729	SINE+	SINE-	Alu+	Alu-	AluJb+	AluSz-	Non-IR	16.3
chr1	84831661	84831821	84832720	84832880							Unannotated	6.6
chr1	84849265	84849294	84852149	84852178	SINE+	SINE-	Alu+	Alu-	AluSc+	AluSc-	AluS IR	16.3
chr1	84863257	84863288	84864016	84864047	SINE-	SINE+	Alu-	Alu+	AluJb-	AluJb+	AluJ IR	16.3
chr1	84872017	84872061	84873088	84873132	LINE-	LINE+	L1-	L1+	L1MC3-	L1MC3+	L1 IR	16.3
chr1	84879294	84879328	84881741	84881775	SINE-		Alu-		AluY-		Unannotated	16.3
chr1	84899653	84899700	84901166	84901213	SINE+	SINE-	Alu+	Alu-	AluSc+	AluSc-	AluS IR	16.3
chr1	84922463	84922495	84924857	84924889	SINE-	SINE+	Alu-	Alu+	AluY-	AluSc+	Non-IR	16.3
chr1	84927871	84927900	84930000	84930029	SINE-	SINE+	Alu-	Alu+	FLAM_C-	AluJo+	Non-IR	16.3
chr1	84944258	84944300	84946001	84946043	SINE+	SINE-	Alu+	Alu-	AluSx4+	AluSz6-	AluS IR	16.3
chr1	84983777	84983823	84984866	84984912	SINE-	SINE+	Alu-	Alu+	AluSg-	AluJb+	Non-IR	16.3
chr1	84987521	84987550	84987551	84987580							Unannotated	0
chr1	85006480	85006521	85006526	85006567	LINE+	LINE+	L1+	L1+	L1PB1+	L1PB1+	Non-IR	0
chr1	85011563	85011598	85012425	85012460	SINE-	SINE+	Alu-	Alu+	AluSz6-	AluY+	Non-IR	16.3
chr1	85043485	85043518	85043868	85043901	SINE+	SINE-	Alu+	Alu-	AluSx+	AluJb-	Non-IR	16.3
chr1	85052105	85052142	85053252	85053289	SINE+	SINE-	Alu+	Alu-	AluSg4+	AluY-	Non-IR	16.3
chr1	85064990	85065034	85066339	85066383	SINE+	SINE-	Alu+	Alu-	AluSx1+	AluY-	Non-IR	16.3
chr1	85072372	85072416	85075138	85075182	SINE+	SINE-	Alu+	Alu-	AluSg+	AluJo-	Non-IR	16.3
chr1	85084157	85084194	85084246	85084283	Simple_repeat+	Simple_repeat+	Simple_repeat+	Simple_repeat+	(TA)n+	(TA)n+	Non-IR	0
chr1	85101690	85101723	85104143	85104176	SINE+	SINE-	Alu+	Alu-	AluY+	AluY-	AluY IR	16.3
chr1	85104278	85104310	85105968	85106000	SINE-	SINE+	Alu-	Alu+	AluY-	AluSc8+	Non-IR	16.3
chr1	85180423	85180462	85181398	85181437	SINE+	SINE-	Alu+	Alu-	AluSg+	AluSx-	AluS IR	16.3
chr1	85195033	85195083	85197749	85197799	SINE+	SINE-	Alu+	Alu-	AluY+	AluY-	AluY IR	16.3
chr1	85205599	85205632	85208162	85208195	SINE+	SINE-	Alu+	Alu-	AluY+	AluJr-	Non-IR	16.3
chr1	85212166	85212235	85213167	85213236	SINE+	SINE-	Alu+	Alu-	AluSx1+	AluY-	Non-IR	16.3
chr1	85216195	85216224	85218675	85218704	SINE+	SINE-	Alu+	Alu-	AluJr+	AluSq2-	Non-IR	16.3
chr1	85251599	85251629	85251676	85251706	DNA-	DNA-	hAT-	hAT-	MER53-	MER53-	Non-IR	13.8
chr1	85254532	85254591	85256617	85256676	SINE-	SINE+	Alu-	Alu+	AluYj4-	AluY+	AluY IR	16.3
chr1	85285582	85285617	85285627	85285662							Unannotated	13.8
chr1	85288265	85288303	85289250	85289288	SINE+	SINE-	Alu+	Alu-	AluJr4+	AluSq2-	Non-IR	16.3
chr1	85293215	85293253	85293254	85293292	Simple_repeat+	Simple_repeat+	Simple_repeat+	Simple_repeat+	(TA)n+	(TA)n+	Non-IR	0
chr1	85337531	85337565	85338953	85338987	SINE-	SINE+	Alu-	Alu+	AluSx4-	AluSz+	AluS IR	16.3
chr1	85402261	85402293	85402636	85402668	SINE-	SINE+	Alu-	Alu+	AluJr-	AluYk3+	Non-IR	16.3
chr1	85480579	85480614	85481246	85481281	SINE+	SINE-	Alu+	Alu-	AluSx1+	AluSx-	AluS IR	16.3
chr1	85481305	85481339	85483001	85483035	SINE-	SINE+	Alu-	Alu+	AluSx-	AluSx+	AluS IR	16.3
chr1	85537261	85537289	85539209	85539237	SINE+	SINE-	Alu+	Alu-	AluJb+	AluSq2-	Non-IR	16.3
chr1	85566761	85566788	85566789	85566816	Simple_repeat+	Simple_repeat+	Simple_repeat+	Simple_repeat+	(TG)n+	(TG)n+	Non-IR	0
chr1	85628462	85628499	85630974	85631011	SINE-	SINE+	Alu-	Alu+	AluSx3-	AluSg+	AluS IR	16.3
chr1	85658469	85658508	85658611	85658650	SINE-	SINE+	Alu-	Alu+	AluSc8-	AluSp+	AluS IR	16.3
chr1	85665369	85665401	85667674	85667706	SINE-	SINE+	Alu-	Alu+	FLAM_C-	AluSz6+	Non-IR	16.3
chr1	85679852	85679884	85679924	85679956	SINE-	SINE+	Alu-	Alu+	AluSx-	AluJr+	Non-IR	0
chr1	85682232	85682265	85683295	85683328	SINE-	SINE+	Alu-	Alu+	AluY-	AluSc8+	Non-IR	16.3
chr1	85695003	85695041	85697110	85697148	SINE+	SINE-	Alu+	Alu-	AluSx1+	AluY-	Non-IR	16.3
chr1	85715921	85715957	85718445	85718481	SINE-	SINE+	Alu-	Alu+	AluSz6-	AluSx1+	AluS IR	16.3
chr1	85722299	85722325	85724327	85724353	SINE+	SINE-	Alu+	Alu-	AluSx1+	AluSz-	AluS IR	16.3
chr1	85740720	85740751	85740848	85740879	SINE-	SINE+	Alu-	Alu+	AluSz-	AluSq4+	AluS IR	16.3
chr1	85763292	85763324	85763603	85763635	SINE+	SINE-	Alu+	Alu-	AluSx+	AluSz-	AluS IR	16.3
chr1	85772228	85772283	85772556	85772611	LINE-	LINE-	L1-	L1-	L1PA8-	L1PA8-	Non-IR	16.3
chr1	85861183	85861215	85863822	85863854	LINE-	LINE+	L1-	L1+	L1MB8-	L1PA5+	L1 IR	16.3
chr1	85866179	85866220	85867805	85867846	SINE+	SINE-	Alu+	Alu-	AluSx1+	AluSx-	AluS IR	16.3
chr1	85886156	85886195	85886535	85886574	SINE-	SINE+	Alu-	Alu+	AluSz-	AluSc8+	AluS IR	16.3
chr1	85917955	85917992	85919412	85919449	SINE-	SINE+	Alu-	Alu+	AluSx-	AluJr+	Non-IR	16.3
chr1	85935654	85935686	85935755	85935787	LINE+		L2+		L2c+		Unannotated	0
chr1	85997009	85997044	85997045	85997080	Simple_repeat+	Simple_repeat+	Simple_repeat+	Simple_repeat+	(AT)n+	(TA)n+	Non-IR	0
chr1	86066497	86066531	86066868	86066902	SINE-	SINE+	Alu-	Alu+	AluY-	AluSx+	Non-IR	16.3
chr1	86110238	86110269	86110273	86110304							Unannotated	0
chr1	86151042	86151078	86151082	86151118	Simple_repeat+	Simple_repeat+	Simple_repeat+	Simple_repeat+	(TA)n+	(TA)n+	Non-IR	0
chr1	86158331	86158390	86160902	86160961	SINE+	SINE-	Alu+	Alu-	AluSx+	AluSz-	AluS IR	16.3
chr1	86170251	86170287	86172886	86172922	SINE+	SINE-	Alu+	Alu-	AluSp+	AluJb-	Non-IR	16.3
chr1	86199670	86199702	86200334	86200366	SINE-	SINE+	Alu-	Alu+	AluSx-	AluY+	Non-IR	16.3
chr1	86212419	86212454	86215280	86215315	SINE+	Retroposon+	Alu+	SVA+	AluY+	SVA_F+	Non-IR	16.3
chr1	86262823	86262879	86264638	86264694	SINE-	SINE+	Alu-	Alu+	AluSx-	AluSq2+	AluS IR	16.3
chr1	86272759	86272791	86273747	86273779	SINE-	SINE+	Alu-	Alu+	AluYb8-	AluSx+	Non-IR	16.3
chr1	86285685	86285727	86288209	86288251	SINE+	SINE-	Alu+	Alu-	FLAM_A+	AluJo-	Non-IR	16.3
chr1	86378748	86378781	86378917	86378950	LTR-	LTR+	ERVL-MaLR-	ERVL-MaLR+	THE1D-	MSTA+	ERVL-MaLR IR	16.3
chr1	86394358	86394386	86394888	86394916	SINE+	SINE-	Alu+	Alu-	AluSc+	AluY-	Non-IR	16.3
chr1	86480411	86480450	86481329	86481368	SINE+	SINE-	Alu+	Alu-	AluJb+	AluSz6-	Non-IR	16.3
chr1	86496975	86497006	86497882	86497913	SINE-	SINE+	Alu-	Alu+	AluSc-	AluSq2+	AluS IR	16.3
chr1	86510987	86511028	86511365	86511406	Simple_repeat+	Simple_repeat+	Simple_repeat+	Simple_repeat+	(AT)n+	(GT)n+	Non-IR	0
chr1	86530961	86531003	86531599	86531641	SINE-	SINE+	Alu-	Alu+	AluSz-	AluSc+	AluS IR	16.3
chr1	86551067	86551106	86553677	86553716	SINE-	SINE+	Alu-	Alu+	AluY-	AluSx1+	Non-IR	16.3
chr1	86600068	86600105	86602121	86602158	SINE-	SINE+	Alu-	Alu+	AluJb-	AluY+	Non-IR	16.3
chr1	86624792	86624815	86625706	86625729	LINE+	LINE-	L1+	L1-	L1PB+	L1P1-	L1 IR	16.3
chr1	86664252	86664625	86665317	86665690	LINE+	LINE-	L1+	L1-	L1MA3+	L1M1-	L1 IR	8.9
chr1	86674374	86674402	86675334	86675362	SINE+	SINE-	Alu+	Alu-	AluJr+	AluSx1-	Non-IR	16.3
chr1	86698925	86698960	86700941	86700976	SINE+	SINE-	Alu+	Alu-	AluSx1+	AluSq2-	AluS IR	16.3
chr1	86701014	86701050	86702978	86703014	SINE-	SINE+	Alu-	Alu+	AluSq2-	AluSz+	AluS IR	16.3
chr1	86717460	86717500	86719933	86719973	SINE-	SINE+	Alu-	Alu+	AluSx1-	AluY+	Non-IR	16.3
chr1	86776959	86777011	86777184	86777236	SINE+	SINE-	Alu+	Alu-	AluSz6+	AluSz6-	AluS IR	16.3
chr1	86783472	86783496	86784636	86784660	SINE+	SINE-	Alu+	Alu-	AluY+	AluSc-	Non-IR	13.8
chr1	86786248	86786278	86786297	86786327	LINE+	LINE+	L1+	L1+	L1MB2+	L1MB2+	Non-IR	8.9
chr1	86796471	86796503	86798153	86798185	SINE-	SINE+	Alu-	Alu+	AluSp-	AluSc+	AluS IR	16.3
chr1	86798223	86798254	86801073	86801104	SINE+	SINE-	Alu+	Alu-	AluSc+	AluSg7-	AluS IR	16.3
chr1	86807066	86807130	86809596	86809660	LTR+	LTR-	ERV1+	ERV1-	LTR12D+	LTR12D-	ERV1 IR	16.3
chr1	86835051	86835096	86837948	86837993	SINE+	SINE-	Alu+	Alu-	AluSc5+	AluSq2-	AluS IR	16.3
chr1	86843144	86843206	86845883	86845945	SINE-	SINE+	Alu-	Alu+	AluSp-	AluSq2+	AluS IR	16.3
chr1	86845818	86845862	86848162	86848206	SINE+	SINE-	Alu+	Alu-	AluSq2+	AluSc-	AluS IR	16.3
chr1	86851479	86851513	86853739	86853773	SINE+	SINE-	Alu+	Alu-	AluSq2+	AluSq2-	AluS IR	16.3
chr1	86855246	86855285	86855604	86855643	SINE+	SINE-	Alu+	Alu-	AluY+	AluSq2-	Non-IR	16.3
chr1	86855698	86855754	86856078	86856134	SINE-	SINE+	Alu-	Alu+	AluSq2-	AluSx1+	AluS IR	16.3
chr1	86856970	86857004	86857612	86857646	SINE+	SINE-	Alu+	Alu-	AluSg+	AluY-	Non-IR	16.3
chr1	86870017	86870058	86872775	86872816	SINE-	SINE+	Alu-	Alu+	AluSc8-	AluY+	Non-IR	16.3
chr1	86873603	86873632	86874205	86874234	SINE+	SINE-	Alu+	Alu-	AluSp+	AluSx3-	AluS IR	16.3
chr1	86878589	86878632	86880203	86880246	SINE+	SINE-	Alu+	Alu-	AluSx+	AluSg4-	AluS IR	16.3
chr1	86880177	86880219	86882183	86882225	SINE-	SINE+	Alu-	Alu+	AluSg4-	AluSc+	AluS IR	16.3
chr1	86889410	86889443	86892102	86892135	SINE+	SINE-	Alu+	Alu-	AluSg+	AluSc8-	AluS IR	16.3
chr1	86892191	86892228	86893332	86893369	SINE-	SINE+	Alu-	Alu+	AluSc8-	AluSc+	AluS IR	16.3
chr1	86896123	86896153	86898674	86898704	SINE+	SINE-	Alu+	Alu-	AluSq2+	AluSc8-	AluS IR	16.3
chr1	86917291	86917327	86919154	86919190	SINE+	SINE-	Alu+	Alu-	AluSx1+	AluSz-	AluS IR	16.3
chr1	86943838	86943877	86944521	86944560	SINE+	SINE-	Alu+	Alu-	AluSq2+	AluSz-	AluS IR	16.3
chr1	86952335	86952381	86954223	86954269	SINE-	SINE+	Alu-	Alu+	AluSz-	AluSg+	AluS IR	16.3
chr1	86967068	86967121	86969913	86969966	SINE-	SINE+	Alu-	Alu+	AluSp-	AluSp+	AluS IR	16.3
chr1	86982609	86982656	86985231	86985278	SINE-	SINE+	Alu-	Alu+	AluYm1-	AluY+	AluY IR	16.3
chr1	86996335	86996387	86999251	86999303	SINE+	SINE-	Alu+	Alu-	AluSp+	AluSp-	AluS IR	16.3
chr1	87009751	87009799	87011039	87011087	SINE+	SINE-	Alu+	Alu-	AluY+	AluSx-	Non-IR	16.3
chr1	87172625	87172676	87174117	87174168	SINE+	SINE-	MIR+	MIR-	MIR+	MIR-	MIR IR	8.9
chr1	87185671	87185719	87187909	87187957	SINE-	SINE+	Alu-	Alu+	AluSz-	AluSz6+	AluS IR	16.3
chr1	87241841	87241874	87242254	87242287	SINE+	SINE-	Alu+	Alu-	AluSz+	AluSq2-	AluS IR	16.3
chr1	87371984	87372033	87374115	87374164	SINE-	SINE+	Alu-	Alu+	AluYe5-	AluY+	AluY IR	16.3
chr1	87413447	87413480	87415002	87415035	SINE-	SINE+	Alu-	Alu+	AluSx1-	AluY+	Non-IR	16.3
chr1	87476963	87477006	87477882	87477925	SINE-	SINE+	Alu-	Alu+	AluSx3-	AluSz+	AluS IR	16.3
chr1	87571338	87571384	87572826	87572872	SINE-	SINE+	Alu-	Alu+	AluYc-	AluSp+	Non-IR	16.3
chr1	87593276	87593327	87596133	87596184	SINE-	SINE+	Alu-	Alu+	AluY-	AluY+	AluY IR	16.3
chr1	87621473	87621517	87624150	87624194	SINE+	SINE-	Alu+	Alu-	AluYh3+	AluSx-	Non-IR	16.3
chr1	87623932	87623968	87626649	87626685	SINE-	SINE+	Alu-	Alu+	AluSx-	AluY+	Non-IR	16.3
chr1	87639742	87639778	87640068	87640104	SINE+	SINE-	Alu+	Alu-	AluSx+	AluSx-	AluS IR	16.3
chr1	87721499	87721547	87724429	87724477	SINE-	SINE+	Alu-	Alu+	AluY-	AluY+	AluY IR	16.3
chr1	87742960	87742993	87743741	87743774	Simple_repeat+	SINE+	Simple_repeat+	MIR+	(GT)n+	MIRb+	Non-IR	8.9
chr1	87888941	87889009	87891150	87891218	SINE-	SINE+	Alu-	Alu+	AluYa5-	AluYm1+	AluY IR	16.3
chr1	87947150	87947244	87947573	87947667							Unannotated	16.3
chr1	87951186	87951218	87952825	87952857	SINE+	SINE-	Alu+	Alu-	AluSc8+	AluSq2-	AluS IR	0
chr1	88046861	88046902	88048043	88048084	SINE+	SINE-	Alu+	Alu-	AluYk4+	AluSx-	Non-IR	16.3
chr1	88123354	88123407	88124116	88124169	SINE+	SINE-	Alu+	Alu-	AluYj4+	AluSp-	Non-IR	16.3
chr1	88132195	88132226	88133488	88133519	SINE-	SINE+	Alu-	Alu+	AluSg-	AluSc+	AluS IR	16.3
chr1	88274981	88275013	88275014	88275046	Simple_repeat+	Simple_repeat+	Simple_repeat+	Simple_repeat+	(TG)n+	(CG)n+	Non-IR	0
chr1	88276067	88276120	88277506	88277559	SINE-	SINE+	Alu-	Alu+	AluSx-	AluJb+	Non-IR	16.3
chr1	88313000	88313032	88313298	88313330	Simple_repeat+	Simple_repeat+	Simple_repeat+	Simple_repeat+	(AGAT)n+	(ATCT)n+	Non-IR	0
chr1	88352378	88352410	88353573	88353605							Unannotated	6.6
chr1	88510741	88510774	88510791	88510824							Unannotated	8.9
chr1	88518998	88519035	88521069	88521106	SINE+	SINE-	Alu+	Alu-	AluSg+	AluJr-	Non-IR	16.3
chr1	88564568	88564600	88567416	88567448	SINE-	SINE+	Alu-	Alu+	AluY-	AluSx+	Non-IR	16.3
chr1	88589337	88589372	88590833	88590868	SINE-	SINE+	Alu-	Alu+	AluY-	AluJb+	Non-IR	16.3
chr1	88604080	88604119	88606372	88606411	SINE+	SINE-	Alu+	Alu-	AluSx1+	AluSz-	AluS IR	16.3
chr1	88624354	88624381	88626572	88626599	SINE+	SINE-	Alu+	Alu-	AluSz+	AluSx-	AluS IR	16.3
chr1	88664520	88664563	88666499	88666542	SINE-	SINE+	Alu-	Alu+	AluYc-	AluYc3+	AluY IR	16.3
chr1	88674548	88674581	88676866	88676899	SINE-	SINE+	Alu-	Alu+	AluSx-	AluSx+	AluS IR	16.3
chr1	88688334	88688373	88689540	88689579	SINE-	SINE+	Alu-	Alu+	AluSx3-	AluSx+	AluS IR	16.3
chr1	88689733	88689768	88691124	88691159	SINE+	SINE-	Alu+	Alu-	AluSx+	AluJb-	Non-IR	0
chr1	88699945	88699984	88701260	88701299	SINE-	SINE+	Alu-	Alu+	AluSx-	AluSx1+	AluS IR	16.3
chr1	88710575	88710610	88713481	88713516	LINE+	LINE-	L1+	L1-	L1PA13+	L1PA6-	L1 IR	16.3
chr1	88756136	88756177	88757779	88757820	SINE-	SINE+	Alu-	Alu+	AluSc-	AluSg7+	AluS IR	16.3
chr1	88774964	88774998	88775834	88775868	SINE-	SINE+	Alu-	Alu+	AluJr4-	AluY+	Non-IR	16.3
chr1	88776057	88776101	88778738	88778782	SINE+	SINE-	Alu+	Alu-	AluY+	AluY-	AluY IR	16.3
chr1	88807063	88807100	88808404	88808441	SINE+	SINE-	Alu+	Alu-	FLAM_A+	AluSc8-	Non-IR	16.3
chr1	88815974	88816009	88816395	88816430	SINE+	SINE-	Alu+	Alu-	AluSx1+	AluSx-	AluS IR	16.3
chr1	88816450	88816526	88818386	88818462	SINE-	SINE+	Alu-	Alu+	AluSx-	AluSz+	AluS IR	16.3
chr1	88820181	88820207	88820208	88820234	Simple_repeat+	Simple_repeat+	Simple_repeat+	Simple_repeat+	(TA)n+	(TA)n+	Non-IR	0
chr1	88822580	88822614	88823686	88823720	SINE-	SINE+	Alu-	Alu+	AluSq2-	AluSx1+	AluS IR	16.3
chr1	88841882	88841930	88843378	88843426	SINE+	SINE-	Alu+	Alu-	AluSg7+	AluSq2-	AluS IR	16.3
chr1	88843979	88844016	88846501	88846538	SINE-	SINE+	Alu-	Alu+	AluSx-	AluSx+	AluS IR	16.3
chr1	88853813	88853869	88854454	88854510		SINE-		Alu-		AluSx1-	Unannotated	16.3
chr1	88856081	88856118	88857851	88857888	SINE+	SINE-	Alu+	Alu-	AluSx+	AluSx-	AluS IR	16.3
chr1	88858971	88859013	88861704	88861746	SINE-	SINE+	Alu-	Alu+	AluSx4-	AluJo+	Non-IR	16.3
chr1	88863591	88863627	88865467	88865503	SINE-	SINE+	Alu-	Alu+	AluSx4-	AluSp+	AluS IR	16.3
chr1	88866166	88866200	88866587	88866621	SINE+	SINE-	Alu+	Alu-	AluJb+	AluJb-	AluJ IR	16.3
chr1	88870170	88870220	88872177	88872227	SINE-	SINE+	Alu-	Alu+	AluY-	AluSq2+	Non-IR	16.3
chr1	88885525	88885573	88887111	88887159	SINE+	SINE-	Alu+	Alu-	AluSp+	AluSx1-	AluS IR	16.3
chr1	88892987	88893026	88894482	88894521	SINE-	SINE+	Alu-	Alu+	AluY-	AluSx+	Non-IR	16.3
chr1	88898057	88898106	88898107	88898156	Simple_repeat+	Simple_repeat+	Simple_repeat+	Simple_repeat+	(TA)n+	(TA)n+	Non-IR	0
chr1	88904500	88904548	88904568	88904616	Simple_repeat+	Simple_repeat+	Simple_repeat+	Simple_repeat+	(TA)n+	(TA)n+	Non-IR	0
chr1	88920337	88920383	88922074	88922120	SINE-	SINE+	Alu-	Alu+	AluJb-	AluJr+	AluJ IR	16.3
chr1	88934244	88934278	88935197	88935231	SINE+	SINE-	Alu+	Alu-	AluSz+	AluSz-	AluS IR	16.3
chr1	88946410	88946443	88947826	88947859	SINE-	SINE+	Alu-	Alu+	FLAM_C-	AluJb+	Non-IR	6.6
chr1	88959913	88959945	88960073	88960105	SINE+	SINE-	Alu+	Alu-	AluJr+	AluJo-	AluJ IR	16.3
chr1	88962739	88962774	88963941	88963976	SINE-	SINE+	Alu-	Alu+	AluSx-	AluSx1+	AluS IR	16.3
chr1	88975391	88975439	88975764	88975812	SINE-	SINE+	Alu-	Alu+	AluSc8-	AluSx1+	AluS IR	16.3
chr1	88976142	88976192	88977384	88977434	SINE+	SINE-	Alu+	Alu-	AluSx4+	AluSq2-	AluS IR	16.3
chr1	88985917	88985950	88986540	88986573	SINE+	SINE-	Alu+	Alu-	AluSq2+	AluSz6-	AluS IR	16.3
chr1	89016242	89016278	89016822	89016858	SINE+	SINE-	Alu+	Alu-	AluSc+	AluJb-	Non-IR	16.3
chr1	89019435	89019467	89020078	89020110	SINE-	SINE+	Alu-	Alu+	AluSp-	AluJb+	Non-IR	8.9
chr1	89064241	89064278	89066291	89066328	Low_complexity+	SINE-	Low_complexity+	Alu-	GA-rich+	AluSp-	Non-IR	0
chr1	89087290	89087330	89088699	89088739	LTR-	LTR+	ERVK-	ERVK+	HERVKC4-int-	HERVKC4-int+	ERVK IR	16.3
chr1	89159104	89159143	89162001	89162040	LINE+	LINE-	L1+	L1-	L1PA5+	L1PA13-	L1 IR	16.3
chr1	89164129	89164169	89165220	89165260	SINE-	SINE+	Alu-	Alu+	AluSx1-	AluSc+	AluS IR	16.3
chr1	89182593	89182625	89183754	89183786	SINE-	SINE+	Alu-	Alu+	AluYg6-	AluJb+	Non-IR	16.3
chr1	89242491	89242531	89244731	89244771	SINE-	SINE+	Alu-	Alu+	AluY-	AluY+	AluY IR	16.3
chr1	89298359	89298395	89298413	89298449							Unannotated	8.9
chr1	89308968	89309010	89309077	89309119	LINE+	LINE-	L1+	L1-	L1M5+	L1ME3A-	L1 IR	0
chr1	89450414	89450446	89450469	89450501	Simple_repeat+	Simple_repeat+	Simple_repeat+	Simple_repeat+	(TA)n+	(TA)n+	Non-IR	0
chr1	89517539	89517569	89519171	89519201	SINE+	SINE-	Alu+	Alu-	AluSg4+	AluY-	Non-IR	16.3
chr1	89538970	89539013	89541438	89541481	SINE-	SINE+	Alu-	Alu+	AluSx1-	AluYa5+	Non-IR	16.3
chr1	89621363	89621411	89622408	89622456	SINE+	SINE-	Alu+	Alu-	AluY+	AluY-	AluY IR	16.3
chr1	89622501	89622548	89623525	89623572	SINE-	SINE+	Alu-	Alu+	AluY-	AluSc8+	Non-IR	16.3
chr1	89680268	89680318	89681954	89682004	SINE-	SINE+	Alu-	Alu+	AluY-	AluY+	AluY IR	16.3
chr1	89682114	89682153	89683399	89683438	SINE+	SINE-	Alu+	Alu-	AluY+	AluSc-	Non-IR	16.3
chr1	89693636	89693675	89696472	89696511	SINE-	Low_complexity+	Alu-	Low_complexity+	AluSz6-	G-rich+	Non-IR	16.3
chr1	89707344	89707383	89709793	89709832	SINE+	SINE-	Alu+	Alu-	AluSz+	AluY-	Non-IR	16.3
chr1	89798358	89798393	89801092	89801127	SINE+	SINE-	Alu+	Alu-	AluSq+	AluSx1-	AluS IR	16.3
chr1	89816107	89816140	89818168	89818201	SINE+	SINE-	Alu+	Alu-	AluJr4+	AluSx1-	Non-IR	16.3
chr1	89826304	89826355	89827277	89827328	SINE-	SINE+	Alu-	Alu+	AluYc-	AluSx+	Non-IR	16.3
chr1	89868944	89868975	89870425	89870456	SINE-	SINE+	Alu-	Alu+	AluSx-	AluSc8+	AluS IR	16.3
chr1	89880312	89880386	89880929	89881003							Unannotated	16.3
chr1	89890046	89890101	89892622	89892677	SINE+	SINE-	Alu+	Alu-	AluY+	AluY-	AluY IR	16.3
chr1	89907228	89907272	89909803	89909847	SINE-	SINE+	Alu-	Alu+	AluSx-	AluY+	Non-IR	16.3
chr1	89930216	89930279	89931692	89931755	SINE-	SINE+	Alu-	Alu+	AluSz-	AluSx4+	AluS IR	16.3
chr1	89954346	89954390	89956172	89956216	SINE+	SINE-	Alu+	Alu-	AluJb+	AluSx-	Non-IR	16.3
chr1	89964463	89964503	89964976	89965016	SINE-	SINE+	Alu-	Alu+	AluSz-	AluYh3+	Non-IR	16.3
chr1	89967568	89967617	89968862	89968911	SINE+	SINE-	Alu+	Alu-	AluSp+	AluSp-	AluS IR	16.3
chr1	89976965	89977004	89977835	89977874	SINE-	SINE+	Alu-	Alu+	AluJr-	AluSp+	Non-IR	16.3
chr1	90036319	90036481	90037564	90037726		DNA-		TcMar-Tc2-		Kanga1c-	Unannotated	16.3
chr1	90123500	90123533	90125078	90125111	SINE+	SINE-	Alu+	Alu-	AluSc5+	AluSc-	AluS IR	16.3
chr1	90128468	90128516	90130385	90130433	SINE+	SINE-	Alu+	Alu-	AluSc8+	AluSx3-	AluS IR	16.3
chr1	90146219	90146266	90146371	90146418	SINE-	SINE+	Alu-	Alu+	AluSz-	AluYa5+	Non-IR	16.3
chr1	90285869	90285908	90286155	90286194	SINE+	SINE-	Alu+	Alu-	AluSx1+	AluSx1-	AluS IR	16.3
chr1	90368075	90368112	90370848	90370885	DNA-	DNA+	hAT-Charlie-	hAT-Charlie+	MER5A1-	MER5A1+	hAT-Charlie IR	16.3
chr1	90378428	90378463	90379477	90379512							Unannotated	0
chr1	90417252	90417283	90417293	90417324	DNA+	DNA+	TcMar-Tigger+	TcMar-Tigger+	Tigger1+	Tigger1+	Non-IR	6.6
chr1	90479321	90479355	90479356	90479390							Unannotated	0
chr1	90555018	90555050	90555998	90556030	LINE+	LINE+	L1+	L1+	L1PA5+	L1PA5+	Non-IR	16.3
chr1	90578359	90578393	90578535	90578569	SINE+		MIR+		MIRc+		Unannotated	16.3
chr1	90618194	90618232	90619798	90619836	SINE-	SINE+	Alu-	Alu+	AluSc-	AluY+	Non-IR	16.3
chr1	90659558	90659589	90660447	90660478	SINE-	SINE+	Alu-	Alu+	AluJr-	AluSx4+	Non-IR	16.3
chr1	90667219	90667259	90667702	90667742	Simple_repeat+	Simple_repeat+	Simple_repeat+	Simple_repeat+	(TA)n+	(TA)n+	Non-IR	0
chr1	90685823	90685875	90686732	90686784	SINE-	SINE+	Alu-	Alu+	AluYa5-	AluSg+	Non-IR	16.3
chr1	90728791	90728823	90730794	90730826	Simple_repeat+		Simple_repeat+		(GGA)n+		Unannotated	0
chr1	90755375	90755434	90756164	90756223	SINE-	SINE+	Alu-	Alu+	AluSx1-	AluSx1+	AluS IR	16.3
chr1	90788538	90788585	90789209	90789256	SINE-	SINE+	Alu-	Alu+	AluSc-	AluSx3+	AluS IR	16.3
chr1	90802516	90802557	90803072	90803113	SINE-	SINE+	Alu-	Alu+	AluSc-	AluJb+	Non-IR	16.3
chr1	90807907	90807941	90809770	90809804							Unannotated	16.3
chr1	90810606	90810647	90812542	90812583	SINE-	SINE+	Alu-	Alu+	AluSz-	AluSx1+	AluS IR	16.3
chr1	90846703	90846743	90847408	90847448	SINE+	SINE-	Alu+	Alu-	AluJb+	AluSx-	Non-IR	16.3
chr1	90852819	90852855	90855717	90855753	SINE+	SINE-	Alu+	Alu-	AluSz+	AluSq-	AluS IR	16.3
chr1	90863659	90863698	90863819	90863858	SINE-	SINE+	Alu-	Alu+	AluSq-	AluSx+	AluS IR	16.3
chr1	90873503	90873541	90874753	90874791	SINE+	SINE-	Alu+	Alu-	AluSx4+	AluSx4-	AluS IR	16.3
chr1	90909788	90909827	90911952	90911991	SINE+	SINE-	Alu+	Alu-	AluSx1+	AluSx1-	AluS IR	16.3
chr1	90913242	90913275	90914396	90914429	SINE-	SINE+	Alu-	Alu+	AluJo-	AluJb+	AluJ IR	16.3
chr1	90927958	90927990	90930157	90930189	SINE-	SINE+	Alu-	Alu+	AluSx1-	AluSp+	AluS IR	16.3
chr1	90965830	90965867	90966650	90966687	SINE-	SINE+	Alu-	Alu+	AluSq-	AluSx+	AluS IR	16.3
chr1	90971578	90971611	90974166	90974199	SINE-	SINE+	Alu-	Alu+	AluSg-	AluSg4+	AluS IR	16.3
chr1	90984295	90984360	90984829	90984894	LTR-	LTR+	ERVL-MaLR-	ERVL-MaLR+	MLT1B-	MLT1B+	ERVL-MaLR IR	16.3
chr1	91017685	91017726	91019818	91019859	SINE+	SINE-	Alu+	Alu-	AluSx1+	AluSc-	AluS IR	16.3
chr1	91035517	91035557	91036113	91036153	SINE-	SINE+	Alu-	Alu+	AluSc-	AluYc+	Non-IR	16.3
chr1	91040266	91040347	91040348	91040429	Simple_repeat+	Simple_repeat+	Simple_repeat+	Simple_repeat+	(AT)n+	(AT)n+	Non-IR	0
chr1	91048150	91048190	91050700	91050740	SINE-	SINE+	Alu-	Alu+	AluSx1-	AluSz+	AluS IR	16.3
chr1	91060829	91060870	91062701	91062742	SINE+	SINE-	Alu+	Alu-	AluSz+	AluSx3-	AluS IR	16.3
chr1	91072611	91072656	91074875	91074920	SINE-	SINE+	Alu-	Alu+	AluSp-	AluSx+	AluS IR	16.3
chr1	91078782	91078855	91078856	91078929	Simple_repeat+	Simple_repeat+	Simple_repeat+	Simple_repeat+	(AT)n+	(AT)n+	Non-IR	0
chr1	91081876	91081930	91082096	91082150	SINE-	SINE+	Alu-	Alu+	AluSx-	AluSx1+	AluS IR	16.3
chr1	91088126	91088168	91089859	91089901	SINE-	SINE+	Alu-	Alu+	AluY-	AluY+	AluY IR	16.3
chr1	91095086	91095126	91096104	91096144	SINE-	SINE+	Alu-	Alu+	AluSp-	AluSx3+	AluS IR	16.3
chr1	91105445	91105477	91106752	91106784	SINE-	SINE+	Alu-	Alu+	AluSx1-	AluSx1+	AluS IR	16.3
chr1	91115320	91115357	91115628	91115665	SINE+	SINE-	Alu+	Alu-	AluYc+	AluSx1-	Non-IR	16.3
chr1	91118501	91118568	91119479	91119546	SINE-	SINE+	Alu-	Alu+	AluSx1-	AluSc+	AluS IR	16.3
chr1	91149338	91149382	91152164	91152208	SINE-	SINE+	Alu-	Alu+	AluSx1-	AluSx1+	AluS IR	16.3
chr1	91158812	91158859	91159291	91159338	SINE-	SINE+	Alu-	Alu+	AluY-	AluYa5+	AluY IR	16.3
chr1	91168485	91168541	91168868	91168924	Simple_repeat+	Simple_repeat+	Simple_repeat+	Simple_repeat+	(TG)n+	(TATATG)n+	Non-IR	0
chr1	91193102	91193141	91195591	91195630	SINE+	SINE-	Alu+	Alu-	AluJr+	AluJr4-	AluJ IR	16.3
chr1	91202887	91202926	91204325	91204364	Simple_repeat+	Simple_repeat+	Simple_repeat+	Simple_repeat+	(ATTT)n+	(AAAT)n+	Non-IR	16.3
chr1	91226552	91226584	91227872	91227904	LTR+	LTR-	ERV1+	ERV1-	LTR8+	LTR8-	ERV1 IR	16.3
chr1	91229421	91229479	91230097	91230155	SINE-	SINE+	Alu-	Alu+	AluSp-	AluSx3+	AluS IR	16.3
chr1	91237485	91237521	91238982	91239018	SINE-	SINE+	Alu-	Alu+	AluSz-	AluSg+	AluS IR	16.3
chr1	91304475	91304526	91306290	91306341	SINE-	SINE+	Alu-	Alu+	AluSq2-	AluSp+	AluS IR	16.3
chr1	91311581	91311616	91314281	91314316	SINE+	SINE-	Alu+	Alu-	AluSx1+	AluJo-	Non-IR	16.3
chr1	91340265	91340289	91342966	91342990	SINE-	SINE+	Alu-	Alu+	AluJb-	AluYm1+	Non-IR	16.3
chr1	91389263	91389307	91390308	91390352	SINE-	SINE+	Alu-	Alu+	AluSg-	AluSc+	AluS IR	16.3
chr1	91393560	91393586	91393967	91393993	LINE+		L2+		L2+		Unannotated	8.9
chr1	91431280	91431326	91433818	91433864	SINE-	SINE+	Alu-	Alu+	AluSx-	AluSp+	AluS IR	16.3
chr1	91459424	91459456	91459462	91459494	Simple_repeat+	Simple_repeat+	Simple_repeat+	Simple_repeat+	(ATATAAT)n+	(ATATAAT)n+	Non-IR	0
chr1	91459545	91459583	91459681	91459719	Simple_repeat+	Simple_repeat+	Simple_repeat+	Simple_repeat+	(ATATAAT)n+	(ATATAAT)n+	Non-IR	0
chr1	91468711	91468816	91468817	91468922	Simple_repeat+	Simple_repeat+	Simple_repeat+	Simple_repeat+	(AT)n+	(AT)n+	Non-IR	0
chr1	91475424	91475457	91475606	91475639	SINE+	SINE-	Alu+	Alu-	AluSg4+	AluSq2-	AluS IR	16.3
chr1	91475685	91475715	91478146	91478176	SINE-	SINE+	Alu-	Alu+	AluSq2-	AluSx+	AluS IR	16.3
chr1	91506244	91506278	91506689	91506723	SINE-	SINE+	Alu-	Alu+	AluJr4-	AluSz+	Non-IR	16.3
chr1	91516095	91516133	91516141	91516179							Unannotated	6.6
chr1	91567575	91567611	91568766	91568802	SINE-	SINE+	Alu-	Alu+	AluSx-	AluSx3+	AluS IR	16.3
chr1	91609155	91609188	91609744	91609777							Unannotated	8.9
chr1	91639388	91639429	91641932	91641973	SINE-	SINE+	Alu-	Alu+	AluSx3-	AluSc+	AluS IR	16.3
chr1	91677443	91677493	91678357	91678407	SINE-	SINE+	Alu-	Alu+	AluSx3-	AluYh3a3+	Non-IR	16.3
chr1	91678429	91678467	91678820	91678858	SINE+	SINE-	Alu+	Alu-	AluYh3a3+	AluSz-	Non-IR	6.6
chr1	91704307	91704344	91705226	91705263	SINE+	SINE-	Alu+	Alu-	AluSx1+	AluSg7-	AluS IR	8.9
chr1	91736256	91736355	91736431	91736530							Unannotated	13.8
chr1	91738649	91738678	91739758	91739787	LTR+	LTR-	ERVL-MaLR+	ERVL-MaLR-	MSTB+	MSTA-	ERVL-MaLR IR	16.3
chr1	91793721	91793759	91794268	91794306	SINE+	SINE-	Alu+	Alu-	AluSz6+	AluSx1-	AluS IR	16.3
chr1	91800286	91800322	91800323	91800359	Simple_repeat+	Simple_repeat+	Simple_repeat+	Simple_repeat+	(AT)n+	(AT)n+	Non-IR	0
chr1	91801353	91801383	91802929	91802959		LINE+		L2+		L2a+	Unannotated	16.3
chr1	91812677	91812714	91815218	91815255	SINE-	SINE+	Alu-	Alu+	AluSx1-	AluSx1+	AluS IR	16.3
chr1	91832727	91832767	91834933	91834973	SINE+	SINE-	Alu+	Alu-	AluSz6+	AluSx1-	AluS IR	16.3
chr1	91835765	91835812	91837279	91837326	SINE+	SINE-	Alu+	Alu-	AluY+	AluSg-	Non-IR	16.3
chr1	91838722	91838759	91840037	91840074	SINE-	SINE+	Alu-	Alu+	AluYh3-	AluSx+	Non-IR	16.3
chr1	91841059	91841097	91841526	91841564	SINE-	SINE+	Alu-	Alu+	AluSq2-	AluSx3+	AluS IR	16.3
chr1	91849954	91849995	91852671	91852712	SINE+	SINE-	Alu+	Alu-	AluY+	AluSq-	Non-IR	16.3
chr1	91856313	91856344	91858354	91858385	SINE-	SINE+	Alu-	Alu+	AluY-	AluSx+	Non-IR	16.3
chr1	91859704	91859758	91862023	91862077	SINE+	SINE-	Alu+	Alu-	AluSc8+	AluSg-	AluS IR	16.3
chr1	91862107	91862142	91864932	91864967	SINE-	SINE+	Alu-	Alu+	AluSg-	AluSx+	AluS IR	16.3
chr1	91873283	91873318	91875895	91875930	SINE-	SINE+	Alu-	Alu+	AluSx1-	AluSx+	AluS IR	16.3
chr1	91883276	91883304	91884040	91884068	SINE-	SINE+	Alu-	Alu+	AluJo-	AluSc+	Non-IR	8.9
chr1	91888635	91888671	91890468	91890504	SINE+	SINE-	Alu+	Alu-	AluSq2+	AluSx4-	AluS IR	16.3
chr1	91890511	91890559	91891376	91891424	SINE-	SINE+	Alu-	Alu+	AluSx4-	AluJb+	Non-IR	16.3
chr1	91901808	91901852	91902496	91902540	SINE+	SINE-	Alu+	Alu-	AluJr+	AluJo-	AluJ IR	16.3
chr1	91903247	91903286	91904467	91904506	SINE+	SINE-	Alu+	Alu-	AluSx+	AluSg-	AluS IR	16.3
chr1	91904669	91904709	91906202	91906242	SINE-	SINE+	Alu-	Alu+	AluSq2-	AluSc+	AluS IR	16.3
chr1	91907978	91908032	91910764	91910818	SINE+	SINE-	Alu+	Alu-	AluSp+	AluSg-	AluS IR	16.3
chr1	91915380	91915417	91918309	91918346	SINE+	SINE-	Alu+	Alu-	AluSg7+	AluSc-	AluS IR	16.3
chr1	91918666	91918714	91920615	91920663	SINE-	SINE+	Alu-	Alu+	AluY-	AluYj4+	AluY IR	16.3
chr1	91922885	91922929	91923675	91923719	SINE+	SINE-	Alu+	Alu-	AluSz+	AluYg6-	Non-IR	16.3
chr1	91929945	91929976	91931422	91931453	SINE-	SINE+	Alu-	Alu+	AluSq2-	AluSq2+	AluS IR	16.3
chr1	91934400	91934448	91936461	91936509	SINE-	SINE+	Alu-	Alu+	AluSc-	AluSq4+	AluS IR	16.3
chr1	91939362	91939409	91941175	91941222	SINE+	SINE-	Alu+	Alu-	AluSx+	AluSg-	AluS IR	16.3
chr1	91941302	91941364	91943334	91943396	SINE-	SINE+	Alu-	Alu+	AluSg-	AluSx1+	AluS IR	16.3
chr1	91947872	91947906	91950810	91950844	SINE-	SINE+	Alu-	Alu+	AluSg-	AluSx1+	AluS IR	16.3
chr1	91955195	91955236	91958080	91958121	SINE+	SINE-	Alu+	Alu-	AluSz+	AluSz-	AluS IR	16.3
chr1	91961886	91961927	91964309	91964350	SINE+	SINE-	Alu+	Alu-	AluYc+	AluSx-	Non-IR	16.3
chr1	91966791	91966836	91969192	91969237	SINE+	SINE-	Alu+	Alu-	AluSg4+	AluY-	Non-IR	16.3
chr1	91990960	91991018	91991789	91991847	SINE-	SINE+	Alu-	Alu+	AluSc8-	AluY+	Non-IR	16.3
chr1	91994741	91994781	91995567	91995607	SINE+	SINE-	Alu+	Alu-	AluYa5+	AluSx-	Non-IR	16.3
chr1	92001426	92001462	92002618	92002654	SINE+	SINE-	Alu+	Alu-	AluSx1+	AluSx-	AluS IR	16.3
chr1	92010322	92010364	92013143	92013185	SINE-	SINE+	Alu-	Alu+	AluSz-	AluSz6+	AluS IR	16.3
chr1	92040343	92040379	92042707	92042743	SINE-	SINE+	Alu-	Alu+	AluSp-	AluJb+	Non-IR	16.3
chr1	92049835	92049872	92051077	92051114	SINE+	SINE-	Alu+	Alu-	AluSx1+	AluJb-	Non-IR	16.3
chr1	92058358	92058412	92060927	92060981	SINE+	SINE-	Alu+	Alu-	AluSp+	AluSq2-	AluS IR	16.3
chr1	92068837	92068889	92070408	92070460	SINE-	SINE+	Alu-	Alu+	AluSp-	AluSx4+	AluS IR	16.3
chr1	92090779	92090822	92093320	92093363	SINE+	SINE-	Alu+	Alu-	AluSx+	AluSp-	AluS IR	16.3
chr1	92105126	92105173	92106437	92106484	SINE-	SINE+	Alu-	Alu+	AluY-	AluY+	AluY IR	16.3
chr1	92133689	92133740	92135135	92135186	SINE+	SINE-	Alu+	Alu-	AluY+	AluSp-	Non-IR	16.3
chr1	92144680	92144734	92145058	92145112	SINE+	SINE-	Alu+	Alu-	AluJo+	AluSx-	Non-IR	16.3
chr1	92163267	92163309	92164725	92164767	SINE+	SINE-	Alu+	Alu-	AluY+	AluY-	AluY IR	16.3
chr1	92172049	92172086	92172948	92172985	SINE+	SINE-	Alu+	Alu-	AluSq2+	AluSp-	AluS IR	16.3
chr1	92173156	92173189	92175548	92175581	SINE-	SINE+	Alu-	Alu+	AluSp-	AluSx+	AluS IR	16.3
chr1	92175760	92175796	92178669	92178705	SINE+	SINE-	Alu+	Alu-	AluSx+	AluJb-	Non-IR	16.3
chr1	92188032	92188066	92189614	92189648	SINE+	SINE-	Alu+	Alu-	AluJo+	AluJb-	AluJ IR	16.3
chr1	92193204	92193243	92193958	92193997	SINE+	SINE-	Alu+	Alu-	AluSx+	AluSx1-	AluS IR	16.3
chr1	92193192	92193246	92195373	92195427	SINE+	SINE-	Alu+	Alu-	AluSx+	AluSx3-	AluS IR	16.3
chr1	92198654	92198708	92200064	92200118	LINE+	LINE-	L1+	L1-	L1M5+	L1ME4c-	L1 IR	16.3
chr1	92224806	92224842	92227457	92227493	SINE-	SINE+	Alu-	Alu+	AluSc-	AluYm1+	Non-IR	16.3
chr1	92238027	92238075	92239624	92239672	SINE-	SINE+	Alu-	Alu+	AluSg-	AluSz+	AluS IR	16.3
chr1	92239707	92239753	92241227	92241273	SINE+	SINE-	Alu+	Alu-	AluSz+	AluJb-	Non-IR	16.3
chr1	92265084	92265119	92267443	92267478	SINE-	SINE+	Alu-	Alu+	AluSx3-	AluY+	Non-IR	16.3
chr1	92273488	92273537	92276151	92276200	SINE-	SINE+	Alu-	Alu+	AluJb-	AluJb+	AluJ IR	16.3
chr1	92292780	92292814	92294910	92294944	SINE+	SINE-	Alu+	Alu-	AluJb+	AluSx-	Non-IR	16.3
chr1	92302761	92302829	92305221	92305289	SINE-	SINE+	Alu-	Alu+	AluY-	AluYm1+	AluY IR	16.3
chr1	92313056	92313098	92314831	92314873	SINE-	SINE+	Alu-	Alu+	AluSz6-	AluSz6+	AluS IR	16.3
chr1	92317433	92317482	92320316	92320365	SINE+	SINE-	Alu+	Alu-	AluSx3+	AluSc5-	AluS IR	16.3
chr1	92322145	92322185	92322323	92322363	SINE-	SINE+	Alu-	Alu+	AluSx-	AluSz+	AluS IR	13.8
chr1	92341672	92341707	92344360	92344395	SINE-	SINE+	Alu-	Alu+	AluSg-	AluSz+	AluS IR	16.3
chr1	92354931	92354986	92356996	92357051	SINE-	SINE+	Alu-	Alu+	AluJb-	AluSx1+	Non-IR	16.3
chr1	92368315	92368356	92369925	92369966	SINE+	SINE-	Alu+	Alu-	AluSg+	AluSz6-	AluS IR	16.3
chr1	92370138	92370173	92371036	92371071	SINE-	SINE+	Alu-	Alu+	AluSz6-	AluSg+	AluS IR	16.3
chr1	92377429	92377465	92378275	92378311	SINE+	SINE-	Alu+	Alu-	AluSc+	AluSx1-	AluS IR	16.3
chr1	92378400	92378446	92379721	92379767	SINE-	SINE+	Alu-	Alu+	AluSx1-	AluSz+	AluS IR	16.3
chr1	92403673	92403710	92406400	92406437	SINE-	SINE+	Alu-	Alu+	AluJo-	AluSq2+	Non-IR	16.3
chr1	92406400	92406477	92407566	92407643	SINE+	SINE-	Alu+	Alu-	AluSq2+	AluSx-	AluS IR	16.3
chr1	92412562	92412590	92414470	92414498	SINE-	SINE+	Alu-	Alu+	AluJr4-	AluJb+	AluJ IR	16.3
chr1	92414686	92414735	92416154	92416203		Simple_repeat+		Simple_repeat+		(GT)n+	Unannotated	16.3
chr1	92416708	92416741	92417162	92417195	SINE-	SINE+	Alu-	Alu+	AluJb-	AluSq2+	Non-IR	16.3
chr1	92422850	92422896	92423502	92423548	SINE+	SINE-	Alu+	Alu-	AluSc+	AluSp-	AluS IR	16.3
chr1	92440144	92440196	92440863	92440915	SINE-	SINE+	Alu-	Alu+	AluSx1-	AluSz+	AluS IR	16.3
chr1	92443521	92443564	92445793	92445836	SINE+	SINE-	Alu+	Alu-	AluSx1+	AluSx1-	AluS IR	16.3
chr1	92452893	92452928	92455366	92455401	SINE-	SINE+	Alu-	Alu+	AluSq2-	AluJo+	Non-IR	16.3
chr1	92456058	92456097	92457659	92457698	SINE+	SINE-	Alu+	Alu-	FLAM_C+	AluSq2-	Non-IR	16.3
chr1	92462279	92462320	92464274	92464315	SINE-	SINE+	Alu-	Alu+	AluSz-	AluSx1+	AluS IR	16.3
chr1	92468858	92468886	92470849	92470877	SINE-	SINE+	Alu-	Alu+	AluY-	AluSx+	Non-IR	16.3
chr1	92493510	92493563	92494267	92494320	SINE-	SINE+	Alu-	Alu+	AluSx1-	AluSx+	AluS IR	16.3
chr1	92506919	92506957	92507104	92507142	Simple_repeat+	Simple_repeat+	Simple_repeat+	Simple_repeat+	(TA)n+	(GT)n+	Non-IR	6.6
chr1	92512876	92512925	92514395	92514444	SINE+	SINE-	Alu+	Alu-	AluSz+	AluJb-	Non-IR	16.3
chr1	92518140	92518181	92520585	92520626	SINE-	SINE+	Alu-	Alu+	AluJb-	AluJo+	AluJ IR	16.3
chr1	92521472	92521501	92523098	92523127	SINE+	SINE-	Alu+	Alu-	AluSz+	AluJr-	Non-IR	16.3
chr1	92523917	92523948	92524983	92525014	SINE+	SINE-	Alu+	Alu-	AluSz+	AluSx1-	AluS IR	16.3
chr1	92550618	92550651	92551155	92551188	SINE+	SINE-	Alu+	Alu-	AluY+	AluSx3-	Non-IR	16.3
chr1	92553549	92553596	92555572	92555619	SINE-	SINE+	Alu-	Alu+	AluSg-	AluSx3+	AluS IR	16.3
chr1	92557395	92557443	92559632	92559680	SINE-	SINE+	Alu-	Alu+	AluSx-	AluSg+	AluS IR	16.3
chr1	92564849	92564898	92565768	92565817	SINE-	SINE+	Alu-	Alu+	AluSx1-	AluSx+	AluS IR	16.3
chr1	92596713	92596748	92597788	92597823	SINE-	SINE+	Alu-	Alu+	AluSz-	AluJr+	Non-IR	16.3
chr1	92609463	92609502	92611782	92611821	SINE-	SINE+	Alu-	Alu+	AluSx1-	FAM+	Non-IR	16.3
chr1	92612438	92612473	92613543	92613578	SINE+	SINE-	Alu+	Alu-	AluSz+	AluSq2-	AluS IR	16.3
chr1	92621495	92621532	92621920	92621957	SINE-	SINE+	Alu-	Alu+	AluSx-	AluSg7+	AluS IR	16.3
chr1	92647988	92648024	92648085	92648121	SINE-	SINE+	Alu-	Alu+	AluSz-	AluY+	Non-IR	16.3
chr1	92673590	92673632	92675060	92675102	SINE-	SINE+	Alu-	Alu+	FLAM_C-	AluJb+	Non-IR	16.3
chr1	92682073	92682106	92682485	92682518	SINE-	SINE+	Alu-	Alu+	AluJb-	AluSx+	Non-IR	16.3
chr1	92694189	92694228	92695985	92696024	SINE+	SINE-	Alu+	Alu-	AluSz+	AluSz6-	AluS IR	16.3
chr1	92721624	92721670	92722334	92722380	LINE+	LINE-	L1+	L1-	L1PA6+	L1PA4-	L1 IR	16.3
chr1	92725693	92725721	92728400	92728428	SINE+	SINE-	Alu+	Alu-	AluJb+	AluSx1-	Non-IR	16.3
chr1	92728578	92728609	92731120	92731151	SINE-	SINE+	Alu-	Alu+	AluSx1-	AluSz+	AluS IR	16.3
chr1	92751904	92751953	92752255	92752304	SINE+	SINE-	Alu+	Alu-	AluSx+	AluSz-	AluS IR	16.3
chr1	92770892	92770940	92772799	92772847	SINE-	SINE+	Alu-	Alu+	AluSx1-	AluSq2+	AluS IR	16.3
chr1	92775983	92776043	92776885	92776945	SINE+	SINE-	Alu+	Alu-	AluY+	AluY-	AluY IR	16.3
chr1	92777047	92777079	92779263	92779295	SINE-	SINE+	Alu-	Alu+	AluY-	AluSx1+	Non-IR	16.3
chr1	92781014	92781063	92782065	92782114	SINE-	SINE+	Alu-	Alu+	AluSx1-	AluSc+	AluS IR	16.3
chr1	92782978	92783005	92783644	92783671	SINE-	SINE+	Alu-	Alu+	AluJb-	AluSc+	Non-IR	16.3
chr1	92788665	92788706	92789408	92789449	SINE+	SINE-	Alu+	Alu-	AluSg+	AluYj4-	Non-IR	16.3
chr1	92799945	92800002	92801447	92801504	SINE-	SINE+	Alu-	Alu+	AluSx-	AluSx+	AluS IR	16.3
chr1	92804153	92804189	92806800	92806836	SINE-	SINE+	Alu-	Alu+	AluSx-	AluSz+	AluS IR	16.3
chr1	92812888	92812931	92814298	92814341	SINE+	SINE-	Alu+	Alu-	AluSx1+	AluSz6-	AluS IR	16.3
chr1	92815896	92815931	92818384	92818419							Unannotated	16.3
chr1	92829532	92829625	92830688	92830781	SINE+	SINE-	Alu+	Alu-	AluSp+	AluSc-	AluS IR	16.3
chr1	92845183	92845239	92845564	92845620	SINE-	SINE+	Alu-	Alu+	AluY-	AluSx1+	Non-IR	16.3
chr1	92846794	92846838	92846839	92846883	Simple_repeat+	Simple_repeat+	Simple_repeat+	Simple_repeat+	(AT)n+	(AT)n+	Non-IR	0
chr1	92849832	92849868	92850486	92850522	SINE-	SINE+	Alu-	Alu+	AluJb-	AluJb+	AluJ IR	16.3
chr1	92852925	92852960	92853986	92854021	SINE+	SINE-	Alu+	Alu-	AluJo+	AluJb-	AluJ IR	16.3
chr1	92854069	92854102	92855665	92855698	SINE-	SINE+	Alu-	Alu+	AluJb-	AluJr+	AluJ IR	16.3
chr1	92863941	92863971	92866205	92866235	SINE+	SINE-	Alu+	Alu-	AluSz+	AluSx-	AluS IR	16.3
chr1	92866159	92866235	92868850	92868926	SINE-	SINE+	Alu-	Alu+	AluSx-	AluSx1+	AluS IR	16.3
chr1	92871270	92871309	92873489	92873528	SINE-	SINE+	Alu-	Alu+	AluSp-	AluSx1+	AluS IR	16.3
chr1	92897969	92898003	92898588	92898622	SINE+	SINE-	Alu+	Alu-	AluSz+	AluJr-	Non-IR	16.3
chr1	92914635	92914681	92916407	92916453	SINE+	SINE-	Alu+	Alu-	AluSx1+	AluSq2-	AluS IR	16.3
chr1	92937188	92937228	92939152	92939192	SINE+	SINE-	Alu+	Alu-	AluSx+	AluSx1-	AluS IR	16.3
chr1	92941946	92941975	92944665	92944694	SINE+	SINE-	Alu+	Alu-	AluSz6+	AluJb-	Non-IR	16.3
chr1	92944658	92944696	92946898	92946936	SINE-	SINE+	Alu-	Alu+	AluJb-	AluJb+	AluJ IR	16.3
chr1	92948663	92948709	92948760	92948806	Simple_repeat+	Simple_repeat+	Simple_repeat+	Simple_repeat+	(AT)n+	(AT)n+	Non-IR	0
chr1	92954488	92954518	92955572	92955602	SINE-	SINE+	Alu-	Alu+	AluSz-	AluY+	Non-IR	16.3
chr1	92972358	92972391	92975262	92975295	SINE+	SINE-	Alu+	Alu-	AluSg4+	AluY-	Non-IR	16.3
chr1	92984067	92984118	92985932	92985983	SINE+	SINE-	Alu+	Alu-	AluSz6+	AluSx3-	AluS IR	16.3
chr1	93001798	93001853	93003990	93004045	SINE+	SINE-	Alu+	Alu-	AluJo+	AluSc-	Non-IR	16.3
chr1	93015117	93015157	93017249	93017289	SINE-	SINE+	Alu-	Alu+	AluSq2-	AluSx1+	AluS IR	16.3
chr1	93018636	93018663	93019799	93019826	SINE+	SINE-	Alu+	Alu-	AluSx+	AluJr-	Non-IR	16.3
chr1	93023113	93023163	93024669	93024719	SINE+	SINE-	Alu+	Alu-	AluJb+	AluSx1-	Non-IR	16.3
chr1	93030066	93030111	93031498	93031543	SINE+	SINE-	Alu+	Alu-	AluSq2+	AluSc5-	AluS IR	16.3
chr1	93037255	93037296	93038177	93038218	SINE+	SINE-	Alu+	Alu-	AluY+	AluSx1-	Non-IR	16.3
chr1	93064569	93064612	93066701	93066744	SINE-	SINE+	Alu-	Alu+	AluJb-	FRAM+	Non-IR	16.3
chr1	93069072	93069105	93069582	93069615	SINE-	SINE+	Alu-	Alu+	AluSx-	AluSc8+	AluS IR	16.3
chr1	93071511	93071545	93073690	93073724	SINE+	SINE-	Alu+	Alu-	AluY+	AluJb-	Non-IR	16.3
chr1	93074518	93074553	93075033	93075068	SINE-	SINE+	Alu-	Alu+	AluJb-	AluJr+	AluJ IR	16.3
chr1	93075621	93075666	93077877	93077922	SINE+	SINE-	Alu+	Alu-	AluSg+	AluSp-	AluS IR	16.3
chr1	93085428	93085478	93087288	93087338	SINE-	SINE+	Alu-	Alu+	AluY-	AluSx+	Non-IR	16.3
chr1	93087480	93087519	93088636	93088675	SINE+	SINE-	Alu+	Alu-	AluSx+	AluSz-	AluS IR	16.3
chr1	93090813	93090868	93092995	93093050	SINE-	SINE+	Alu-	Alu+	AluY-	AluSc8+	Non-IR	16.3
chr1	93093065	93093113	93095427	93095475	SINE+	SINE-	Alu+	Alu-	AluSc8+	AluSq2-	AluS IR	16.3
chr1	93103002	93103062	93105763	93105823	SINE+	SINE-	Alu+	Alu-	AluSx3+	AluSq2-	AluS IR	16.3
chr1	93144385	93144420	93145740	93145775	SINE-	SINE+	Alu-	Alu+	AluSx1-	AluY+	Non-IR	16.3
chr1	93163572	93163618	93163718	93163764	SINE-	SINE+	Alu-	Alu+	AluSz-	AluSz+	AluS IR	16.3
chr1	93194913	93194948	93196264	93196299	SINE-	SINE+	Alu-	Alu+	AluSz-	AluJb+	Non-IR	16.3
chr1	93209083	93209129	93209908	93209954	SINE-	SINE+	Alu-	Alu+	AluSp-	AluJo+	Non-IR	16.3
chr1	93225505	93225542	93226786	93226823	SINE+	SINE-	Alu+	Alu-	AluSx+	AluSz6-	AluS IR	16.3
chr1	93227416	93227458	93230229	93230271	SINE-	SINE+	Alu-	Alu+	AluSx3-	AluYc+	Non-IR	16.3
chr1	93249560	93249608	93250171	93250219	SINE-	SINE+	Alu-	Alu+	AluJo-	AluJr+	AluJ IR	16.3
chr1	93255120	93255183	93257013	93257076	SINE-	SINE+	Alu-	Alu+	AluSg4-	AluSx3+	AluS IR	16.3
chr1	93259601	93259665	93261548	93261612	DNA-		hAT-Charlie-		MER102b-		Unannotated	16.3
chr1	93273321	93273362	93274128	93274169	SINE-	SINE+	Alu-	Alu+	AluY-	AluSg7+	Non-IR	16.3
chr1	93278164	93278199	93279487	93279522	SINE-	SINE+	Alu-	Alu+	AluSq2-	AluY+	Non-IR	16.3
chr1	93279825	93279860	93282636	93282671	SINE-	SINE+	Alu-	Alu+	AluSq2-	AluJo+	Non-IR	16.3
chr1	93284541	93284579	93285237	93285275	SINE-	SINE+	Alu-	Alu+	AluSc-	AluSz+	AluS IR	16.3
chr1	93290430	93290464	93292126	93292160	SINE+	SINE-	Alu+	Alu-	AluSz+	AluSx1-	AluS IR	16.3
chr1	93296196	93296248	93298720	93298772	SINE+	SINE-	Alu+	Alu-	AluSz6+	AluSx1-	AluS IR	16.3
chr1	93300623	93300665	93303452	93303494	SINE+	SINE-	Alu+	Alu-	AluSp+	AluSz6-	AluS IR	16.3
chr1	93304124	93304155	93305971	93306002	SINE-	SINE+	Alu-	Alu+	FLAM_C-	AluJo+	Non-IR	16.3
chr1	93310929	93310968	93313017	93313056	SINE+	SINE-	Alu+	Alu-	AluSq2+	AluSz-	AluS IR	16.3
chr1	93314957	93314986	93316358	93316387	SINE-	SINE+	Alu-	Alu+	AluJr4-	AluSz+	Non-IR	16.3
chr1	93319249	93319285	93319375	93319411	Simple_repeat+	Simple_repeat+	Simple_repeat+	Simple_repeat+	(TG)n+	(TG)n+	Non-IR	0
chr1	93333688	93333727	93334226	93334265	Low_complexity+	Simple_repeat+	Low_complexity+	Simple_repeat+	A-rich+	(T)n+	Non-IR	8.9
chr1	93335569	93335605	93336964	93337000	SINE+	SINE-	Alu+	Alu-	AluSg+	AluYc-	Non-IR	16.3
chr1	93365080	93365157	93367731	93367808	SINE-	SINE+	Alu-	Alu+	AluY-	AluSc+	Non-IR	16.3
chr1	93393154	93393186	93395620	93395652	SINE+	SINE-	Alu+	Alu-	AluJo+	AluJo-	AluJ IR	16.3
chr1	93419876	93419910	93422579	93422613	SINE+	SINE-	Alu+	Alu-	AluSz+	AluYm1-	Non-IR	16.3
chr1	93421702	93421745	93423934	93423977	SINE-	SINE+	Alu-	Alu+	AluY-	AluY+	AluY IR	16.3
chr1	93458043	93458078	93459004	93459039	SINE-	SINE+	Alu-	Alu+	AluY-	AluSz6+	Non-IR	16.3
chr1	93468673	93468710	93470611	93470648	SINE-	SINE+	Alu-	Alu+	AluJb-	AluSx+	Non-IR	16.3
chr1	93480785	93480852	93482747	93482814	SINE-	SINE+	Alu-	Alu+	AluY-	AluY+	AluY IR	16.3
chr1	93482749	93482793	93484171	93484215	SINE+	SINE-	Alu+	Alu-	AluY+	AluSg-	Non-IR	16.3
chr1	93562752	93562789	93564291	93564328	SINE+	SINE-	Alu+	Alu-	AluY+	AluSp-	Non-IR	16.3
chr1	93566804	93566865	93568066	93568127	SINE-	SINE+	Alu-	Alu+	AluSz-	AluSz+	AluS IR	16.3
chr1	93570937	93570977	93573873	93573913	SINE+	SINE-	Alu+	Alu-	AluSx+	AluJb-	Non-IR	16.3
chr1	93591208	93591254	93593613	93593659	SINE+	SINE-	Alu+	Alu-	AluSx1+	AluJb-	Non-IR	16.3
chr1	93622151	93622188	93624939	93624976	SINE-	SINE+	Alu-	Alu+	AluSg4-	AluY+	Non-IR	16.3
chr1	93632920	93632949	93633722	93633751	SINE+	SINE-	Alu+	Alu-	AluSq2+	AluSg-	AluS IR	8.9
chr1	93637976	93638021	93639723	93639768	SINE+	SINE-	Alu+	Alu-	AluSc8+	AluSq2-	AluS IR	16.3
chr1	93646224	93646267	93647009	93647052	LTR+	LTR+	ERV1+	ERV1+	MER4B-int+	MER4B-int+	Non-IR	16.3
chr1	93647967	93647999	93650177	93650209	SINE-	SINE+	Alu-	Alu+	AluSz-	AluSz+	AluS IR	16.3
chr1	93658450	93658490	93659367	93659407	SINE+	SINE-	Alu+	Alu-	AluJb+	AluJo-	AluJ IR	16.3
chr1	93688722	93688762	93689382	93689422	SINE-	SINE+	Alu-	Alu+	AluSx-	AluSq2+	AluS IR	16.3
chr1	93717461	93717506	93719578	93719623	SINE+	SINE-	Alu+	Alu-	AluSx+	AluY-	Non-IR	16.3
chr1	93739906	93739940	93741682	93741716	SINE+	SINE-	Alu+	Alu-	AluSx+	AluSq2-	AluS IR	16.3
chr1	93828851	93828898	93830273	93830320	SINE-	SINE+	Alu-	Alu+	AluSz6-	AluSx3+	AluS IR	16.3
chr1	93844263	93844306	93844727	93844770	SINE+	SINE-	Alu+	Alu-	AluSg+	FRAM-	Non-IR	16.3
chr1	93849882	93849920	93851845	93851883	SINE-	SINE+	Alu-	Alu+	AluSx-	AluSz6+	AluS IR	16.3
chr1	93882877	93882914	93884520	93884557	SINE+	SINE-	Alu+	Alu-	AluJb+	AluSc5-	Non-IR	16.3
chr1	93903566	93903608	93904901	93904943	SINE-	SINE+	Alu-	Alu+	AluSx-	AluSz+	AluS IR	16.3
chr1	93918390	93918422	93919047	93919079	SINE+	SINE-	Alu+	Alu-	AluJr+	AluSz-	Non-IR	16.3
chr1	93942068	93942112	93942942	93942986	SINE-	SINE+	Alu-	Alu+	AluSz-	AluY+	Non-IR	16.3
chr1	93945875	93945910	93946930	93946965	SINE+	SINE-	Alu+	Alu-	AluSc8+	AluSx3-	AluS IR	16.3
chr1	93956280	93956324	93957436	93957480	LINE-	LINE+	L1-	L1+	L1MA4A-	L1M2+	L1 IR	6.6
chr1	93971588	93971698	93974030	93974140	SINE-	SINE+	Alu-	Alu+	AluSx1-	AluSz+	AluS IR	16.3
chr1	93974168	93974229	93975467	93975528	SINE+	SINE-	Alu+	Alu-	AluSz+	AluSz-	AluS IR	16.3
chr1	93997500	93997531	93998372	93998403	SINE-	SINE+	Alu-	Alu+	AluJb-	AluJo+	AluJ IR	16.3
chr1	94130600	94130642	94133511	94133553	SINE+	SINE-	Alu+	Alu-	AluY+	AluSp-	Non-IR	16.3
chr1	94150759	94150841	94151023	94151105	SINE+	SINE-	Alu+	Alu-	AluYk11+	AluY-	AluY IR	16.3
chr1	94167389	94167423	94168547	94168581	SINE+	SINE-	Alu+	Alu-	AluSz+	AluSg-	AluS IR	16.3
chr1	94176843	94176896	94179324	94179377	SINE-	SINE+	Alu-	Alu+	AluSq2-	AluSx4+	AluS IR	16.3
chr1	94206827	94206862	94208511	94208546	SINE+	SINE-	Alu+	Alu-	AluSx+	AluSx1-	AluS IR	16.3
chr1	94208705	94208748	94211014	94211057	SINE-	SINE+	Alu-	Alu+	AluSx1-	AluSx+	AluS IR	16.3
chr1	94210754	94210789	94213448	94213483	SINE+	SINE-	Alu+	Alu-	AluJo+	AluY-	Non-IR	16.3
chr1	94238050	94238074	94239581	94239605	SINE-		Alu-		AluSx1-		Unannotated	16.3
chr1	94249688	94249727	94251212	94251251	SINE+	SINE-	Alu+	Alu-	AluSp+	AluYh3-	Non-IR	16.3
chr1	94256547	94256582	94257702	94257737	SINE-	SINE+	Alu-	Alu+	AluY-	AluJo+	Non-IR	16.3
chr1	94312685	94312722	94315063	94315100	SINE-	SINE+	Alu-	Alu+	AluSz-	AluSz6+	AluS IR	16.3
chr1	94390407	94390449	94392983	94393025	SINE-	SINE+	Alu-	Alu+	AluSx-	AluSc+	AluS IR	16.3
chr1	94657546	94657603	94659810	94659867	LTR-	LTR+	ERV1-	ERV1+	LTR7Y-	LTR7Y+	ERV1 IR	16.3
chr1	94689594	94689663	94690885	94690954	SINE+	SINE-	Alu+	Alu-	AluSg+	AluSx-	AluS IR	16.3
chr1	94696483	94696528	94697370	94697415	SINE+	SINE-	Alu+	Alu-	AluSx1+	AluSz6-	AluS IR	16.3
chr1	94730313	94730351	94732919	94732957	SINE-	SINE+	Alu-	Alu+	AluY-	AluSc+	Non-IR	16.3
chr1	94748524	94748557	94748576	94748609	Low_complexity+		Low_complexity+		A-rich+		Unannotated	0
chr1	94752955	94752986	94755512	94755543	SINE-	SINE+	Alu-	Alu+	AluSc8-	AluSg+	AluS IR	16.3
chr1	94825488	94825535	94826464	94826511	SINE-	SINE+	Alu-	Alu+	AluY-	AluSg+	Non-IR	16.3
chr1	94830236	94830274	94832124	94832162	SINE-	SINE+	Alu-	Alu+	AluSc8-	AluSq2+	AluS IR	16.3
chr1	94891699	94891742	94893574	94893617	SINE+	SINE-	Alu+	Alu-	AluSx1+	AluSp-	AluS IR	16.3
chr1	94907677	94907709	94908708	94908740	SINE+	SINE-	Alu+	Alu-	AluY+	AluSx1-	Non-IR	16.3
chr1	94916296	94916329	94917131	94917164	SINE+	SINE-	Alu+	Alu-	AluJb+	AluSp-	Non-IR	16.3
chr1	94955366	94955411	94956843	94956888	SINE+	SINE-	Alu+	Alu-	AluSz+	AluSz-	AluS IR	16.3
chr1	94963850	94963884	94964555	94964589	SINE-	SINE+	Alu-	Alu+	AluSx-	AluSg+	AluS IR	16.3
chr1	94972903	94972941	94973907	94973945	SINE-	SINE+	Alu-	Alu+	AluSc-	AluSg4+	AluS IR	16.3
chr1	94977787	94977828	94979122	94979163	SINE-	SINE+	Alu-	Alu+	AluJb-	AluSx+	Non-IR	16.3
chr1	94995584	94995619	94996793	94996828	SINE+	SINE-	Alu+	Alu-	AluSz+	AluSq2-	AluS IR	16.3
chr1	95020611	95020658	95023221	95023268	SINE+	SINE-	Alu+	Alu-	AluSp+	AluSx1-	AluS IR	16.3
chr1	95026037	95026075	95028674	95028712	SINE-	SINE+	Alu-	Alu+	AluY-	AluSx+	Non-IR	16.3
chr1	95036603	95036638	95038149	95038184	SINE-	SINE+	Alu-	Alu+	AluSx-	AluSq+	AluS IR	16.3
chr1	95057568	95057605	95057612	95057649							Unannotated	6.6
chr1	95066771	95066813	95068390	95068432	SINE+	SINE-	Alu+	Alu-	FLAM_C+	AluSx1-	Non-IR	16.3
chr1	95076477	95076518	95077555	95077596	SINE+	SINE-	Alu+	Alu-	AluSp+	AluSx3-	AluS IR	16.3
chr1	95085875	95085931	95088059	95088115	SINE-	SINE+	Alu-	Alu+	AluJr-	AluJr+	AluJ IR	16.3
chr1	95100483	95100541	95100959	95101017	SINE+	SINE-	Alu+	Alu-	AluSx+	AluSg4-	AluS IR	16.3
chr1	95107240	95107282	95109646	95109688	SINE+	SINE-	Alu+	Alu-	AluY+	AluSz-	Non-IR	16.3
chr1	95111176	95111218	95113136	95113178	SINE+	SINE-	Alu+	Alu-	AluJr+	AluSx-	Non-IR	16.3
chr1	95154826	95154862	95154870	95154906							Unannotated	13.8
chr1	95178310	95178342	95181032	95181064	SINE-	SINE+	Alu-	Alu+	AluSx1-	AluSx4+	AluS IR	16.3
chr1	95181880	95181917	95183558	95183595	SINE-	SINE+	Alu-	Alu+	AluSx3-	AluSc+	AluS IR	16.3
chr1	95188234	95188283	95190451	95190500	SINE+	SINE-	Alu+	Alu-	AluY+	AluSg7-	Non-IR	16.3
chr1	95190358	95190396	95192251	95192289	SINE-	SINE+	Alu-	Alu+	AluSg7-	AluSx1+	AluS IR	16.3
chr1	95201569	95201604	95203509	95203544	SINE+	SINE-	Alu+	Alu-	AluSx+	AluSx1-	AluS IR	16.3
chr1	95225145	95225196	95227952	95228003	SINE+	SINE-	Alu+	Alu-	AluYa5+	AluY-	AluY IR	16.3
chr1	95235604	95235646	95236055	95236097	SINE-	SINE+	Alu-	Alu+	AluY-	AluSq2+	Non-IR	16.3
chr1	95249567	95249603	95251380	95251416	SINE+	SINE-	Alu+	Alu-	AluJb+	AluSz-	Non-IR	0
chr1	95251509	95251542	95252982	95253015	SINE-	SINE+	Alu-	Alu+	AluSz-	AluY+	Non-IR	16.3
chr1	95333988	95334020	95335650	95335682	SINE-	SINE+	Alu-	Alu+	AluSc-	AluJb+	Non-IR	16.3
chr1	95350700	95350734	95350743	95350777							Unannotated	13.8
chr1	95350900	95350942	95352058	95352100		LTR-		Gypsy?-		LTR85c-	Unannotated	8.9
chr1	95614000	95614040	95616784	95616824	Simple_repeat+	Simple_repeat+	Simple_repeat+	Simple_repeat+	(GT)n+	(AC)n+	Non-IR	8.9
chr1	95685319	95685353	95687964	95687998	Simple_repeat+	Simple_repeat+	Simple_repeat+	Simple_repeat+	(GT)n+	(TG)n+	Non-IR	0
chr1	95752826	95752862	95753298	95753334	LTR+	LTR+	ERV1+	ERV1+	MER52D+	MER52D+	Non-IR	8.9
chr1	95825748	95825811	95826618	95826681	SINE-	SINE+	Alu-	Alu+	AluSx1-	AluSx1+	AluS IR	16.3
chr1	95986397	95986438	95986471	95986512	Simple_repeat+	Simple_repeat+	Simple_repeat+	Simple_repeat+	(GT)n+	(AC)n+	Non-IR	0
chr1	95988414	95988448	95991264	95991298	SINE-	SINE+	Alu-	Alu+	AluSx-	AluSz+	AluS IR	16.3
chr1	96017634	96017679	96017688	96017733	Simple_repeat+	Simple_repeat+	Simple_repeat+	Simple_repeat+	(ATAT)n+	(ATAT)n+	Non-IR	0
chr1	96134296	96134346	96136595	96136645	SINE-	SINE+	Alu-	Alu+	AluSq2-	AluSg+	AluS IR	16.3
chr1	96182964	96183024	96183025	96183085	Simple_repeat+	Simple_repeat+	Simple_repeat+	Simple_repeat+	(TG)n+	(TA)n+	Non-IR	0
chr1	96195750	96195786	96198547	96198583	Low_complexity+	SINE-	Low_complexity+	Alu-	GA-rich+	AluJb-	Non-IR	16.3
chr1	96272528	96272567	96272568	96272607	LINE-	LINE-	L1-	L1-	L1MA10-	L1MA10-	Non-IR	0
chr1	96369312	96369344	96371196	96371228	SINE+	SINE-	Alu+	Alu-	AluSq2+	AluY-	Non-IR	16.3
chr1	96371194	96371247	96371800	96371853	SINE-	SINE+	Alu-	Alu+	AluY-	AluY+	AluY IR	16.3
chr1	96480278	96480311	96483185	96483218	SINE-	SINE+	Alu-	Alu+	AluSx-	AluY+	Non-IR	16.3
chr1	96517063	96517100	96517595	96517632	SINE+	SINE-	Alu+	Alu-	AluSc+	AluSx1-	AluS IR	16.3
chr1	96519630	96519664	96521875	96521909	SINE-	SINE+	Alu-	Alu+	AluY-	AluSz+	Non-IR	16.3
chr1	96549126	96549173	96549468	96549515	SINE+	SINE-	Alu+	Alu-	AluJb+	AluY-	Non-IR	16.3
chr1	96561564	96561606	96563833	96563875	SINE-	SINE+	Alu-	Alu+	AluSg-	AluSp+	AluS IR	16.3
chr1	96563900	96563933	96564589	96564622	SINE+	SINE-	Alu+	Alu-	AluSp+	AluSp-	AluS IR	16.3
chr1	96568430	96568476	96568477	96568523	Simple_repeat+	Simple_repeat+	Simple_repeat+	Simple_repeat+	(AT)n+	(AT)n+	Non-IR	0
chr1	96571242	96571274	96571959	96571991	SINE-	SINE+	Alu-	Alu+	AluY-	AluYc+	AluY IR	16.3
chr1	96583867	96583904	96585744	96585781	SINE+	SINE-	Alu+	Alu-	AluSg+	AluJb-	Non-IR	16.3
chr1	96589194	96589228	96591458	96591492	SINE+	SINE-	Alu+	Alu-	AluY+	AluSx1-	Non-IR	16.3
chr1	96609738	96609790	96612339	96612391	LINE+	LINE-	L1+	L1-	L1PA2+	L1PA6-	L1 IR	16.3
chr1	96628180	96628214	96628963	96628997	LTR-	LINE+	ERVL-	L1+	MLT2B1-	L1ME3+	Non-IR	16.3
chr1	96631583	96631631	96633363	96633411	SINE-	SINE+	Alu-	Alu+	AluSq2-	AluSx+	AluS IR	16.3
chr1	96657724	96657761	96659654	96659691	SINE-	SINE+	Alu-	Alu+	AluJb-	AluSz+	Non-IR	16.3
chr1	96696815	96696855	96699340	96699380	SINE+	SINE-	Alu+	Alu-	AluYm1+	AluY-	AluY IR	16.3
chr1	96712007	96712058	96714633	96714684	SINE+	SINE-	Alu+	Alu-	AluSx+	AluSq2-	AluS IR	16.3
chr1	96719974	96720022	96720481	96720529	SINE-	SINE+	Alu-	Alu+	AluSp-	AluSp+	AluS IR	16.3
chr1	96725451	96725520	96725872	96725941	SINE-	SINE+	Alu-	Alu+	AluY-	AluY+	AluY IR	16.3
chr1	96743005	96743043	96745423	96745461	SINE+	SINE-	Alu+	Alu-	AluY+	AluY-	AluY IR	16.3
chr1	96799382	96799429	96802095	96802142	SINE-	SINE+	Alu-	Alu+	AluY-	AluY+	AluY IR	16.3
chr1	97002501	97002536	97003619	97003654	Simple_repeat+	LTR+	Simple_repeat+	Gypsy+	(TCCC)n+	LTR81B+	Non-IR	16.3
chr1	97015923	97015961	97016742	97016780							Unannotated	8.9
chr1	97020613	97020639	97020674	97020700	LINE-	LINE+	L1-	L1+	L1MCa-	L1MCa+	L1 IR	8.9
chr1	97023664	97023689	97024575	97024600	SINE-	LINE+	Alu-	L1+	AluSx1-	L1M1+	Non-IR	16.3
chr1	97045572	97045615	97046123	97046166	Simple_repeat+		Simple_repeat+		(AAC)n+		Unannotated	13.8
chr1	97149297	97149333	97151611	97151647	SINE-	SINE+	Alu-	Alu+	AluSx-	AluSq2+	AluS IR	16.3
chr1	97173368	97173403	97173408	97173443	Simple_repeat+	Simple_repeat+	Simple_repeat+	Simple_repeat+	(TA)n+	(TA)n+	Non-IR	0
chr1	97195569	97195629	97195630	97195690	Simple_repeat+	Simple_repeat+	Simple_repeat+	Simple_repeat+	(AT)n+	(AT)n+	Non-IR	0
chr1	97277262	97277294	97279090	97279122	LINE+	LINE-	L1+	L1-	L1PA16+	L1PA16-	L1 IR	8.9
chr1	97323346	97323377	97323386	97323417	Simple_repeat+	Simple_repeat+	Simple_repeat+	Simple_repeat+	(TA)n+	(TA)n+	Non-IR	0
chr1	97331195	97331231	97333458	97333494	SINE+	SINE-	Alu+	Alu-	AluJr4+	AluSc5-	Non-IR	16.3
chr1	97333764	97333807	97336479	97336522	SINE-	SINE+	Alu-	Alu+	AluY-	AluSq2+	Non-IR	16.3
chr1	97445814	97445853	97447979	97448018	SINE-	SINE+	Alu-	Alu+	AluSq-	AluJo+	Non-IR	16.3
chr1	97478375	97478407	97480878	97480910	SINE-	SINE+	Alu-	Alu+	AluSc-	AluSq2+	AluS IR	16.3
chr1	97484093	97484131	97485393	97485431	SINE+	SINE-	Alu+	Alu-	AluSx+	AluSz6-	AluS IR	16.3
chr1	97485455	97485496	97487397	97487438	SINE-	SINE+	Alu-	Alu+	AluSz6-	AluY+	Non-IR	16.3
chr1	97525876	97525916	97525976	97526016	Simple_repeat+	Simple_repeat+	Simple_repeat+	Simple_repeat+	(GT)n+	(GT)n+	Non-IR	0
chr1	97527790	97527823	97530205	97530238	Low_complexity+	SINE-	Low_complexity+	Alu-	A-rich+	AluYj4-	Non-IR	0
chr1	97581103	97581151	97583141	97583189	SINE+	SINE-	Alu+	Alu-	AluY+	AluY-	AluY IR	16.3
chr1	97585434	97585493	97587148	97587207							Unannotated	13.8
chr1	97664297	97664331	97664377	97664411	Simple_repeat+	Simple_repeat+	Simple_repeat+	Simple_repeat+	(AT)n+	(AT)n+	Non-IR	0
chr1	97723449	97723481	97724309	97724341	Simple_repeat+	Simple_repeat+	Simple_repeat+	Simple_repeat+	(AC)n+	(GT)n+	Non-IR	0
chr1	97736849	97736887	97737763	97737801	Simple_repeat+	Simple_repeat+	Simple_repeat+	Simple_repeat+	(GT)n+	(AC)n+	Non-IR	0
chr1	97751382	97751430	97751431	97751479	Simple_repeat+	Simple_repeat+	Simple_repeat+	Simple_repeat+	(TA)n+	(GT)n+	Non-IR	0
chr1	97973138	97973170	97973171	97973203	Simple_repeat+	Simple_repeat+	Simple_repeat+	Simple_repeat+	(TG)n+	(TG)n+	Non-IR	0
chr1	97989510	97989554	97990932	97990976	SINE+	SINE-	Alu+	Alu-	AluSp+	AluY-	Non-IR	16.3
chr1	98053103	98053157	98054645	98054699	Simple_repeat+	Simple_repeat+	Simple_repeat+	Simple_repeat+	(TG)n+	(CA)n+	Non-IR	13.8
chr1	98078438	98078477	98078491	98078530	Simple_repeat+	Simple_repeat+	Simple_repeat+	Simple_repeat+	(TA)n+	(GT)n+	Non-IR	0
chr1	98149576	98149674	98150451	98150549		LINE-		L1-		L1MEf-	Unannotated	16.3
chr1	98409990	98410025	98410525	98410560	Simple_repeat+	Simple_repeat+	Simple_repeat+	Simple_repeat+	(TG)n+	(TG)n+	Non-IR	0
chr1	98415141	98415238	98415674	98415771							Unannotated	16.3
chr1	98442167	98442201	98444107	98444141	Simple_repeat+	Simple_repeat+	Simple_repeat+	Simple_repeat+	(CA)n+	(TG)n+	Non-IR	16.3
chr1	98577865	98577905	98578458	98578498	SINE+	SINE-	Alu+	Alu-	AluSp+	AluSx4-	AluS IR	16.3
chr1	98582688	98582719	98585493	98585524	LINE-	LINE+	L1-	L1+	L1PB4-	L1PA10+	L1 IR	16.3
chr1	98694352	98694391	98694604	98694643	SINE+	SINE-	Alu+	Alu-	AluYk4+	AluY-	AluY IR	13.8
chr1	98711070	98711108	98713017	98713055	SINE-	SINE+	Alu-	Alu+	AluSz-	AluSp+	AluS IR	16.3
chr1	99001672	99001706	99003056	99003090	Simple_repeat+	Simple_repeat+	Simple_repeat+	Simple_repeat+	(AT)n+	(AT)n+	Non-IR	0
chr1	99012223	99012263	99013756	99013796	SINE-	SINE+	Alu-	Alu+	AluJo-	AluJo+	AluJ IR	16.3
chr1	99044763	99044797	99046841	99046875	SINE+	SINE-	Alu+	Alu-	AluSg7+	AluSx4-	AluS IR	16.3
chr1	99071858	99071895	99072179	99072216							Unannotated	8.9
chr1	99139902	99139952	99141903	99141953	DNA+	DNA-	TcMar-Tigger+	TcMar-Tigger-	Tigger3b+	Tigger3c-	TcMar-Tigger IR	16.3
chr1	99254603	99254636	99255185	99255218	SINE-	SINE+	Alu-	Alu+	AluSz-	AluYa5+	Non-IR	16.3
chr1	99269997	99270042	99271900	99271945	Simple_repeat+	Simple_repeat+	Simple_repeat+	Simple_repeat+	(TG)n+	(GT)n+	Non-IR	16.3
chr1	99283671	99283707	99284542	99284578	SINE+	SINE-	Alu+	Alu-	AluSc8+	AluSx3-	AluS IR	16.3
chr1	99339854	99339924	99341743	99341813	LINE-	LINE+	L1-	L1+	L1PA4-	L1PA7+	L1 IR	16.3
chr1	99378217	99378252	99378946	99378981	SINE+	SINE-	Alu+	Alu-	AluYd8+	AluSc8-	Non-IR	16.3
chr1	99381620	99381669	99382927	99382976	LINE+	LINE-	L1+	L1-	L1PA2+	L1PA7-	L1 IR	16.3
chr1	99500304	99500344	99500345	99500385	SINE-	Simple_repeat+	Alu-	Simple_repeat+	AluSq-	(TG)n+	Non-IR	0
chr1	99516982	99517010	99517373	99517401	DNA+	DNA+	TcMar-Mariner+	TcMar-Mariner+	MADE1+	MADE1+	Non-IR	16.3
chr1	99596020	99596051	99598304	99598335	SINE-		Alu-		AluJb-		Unannotated	16.3
chr1	99617137	99617167	99618503	99618533	SINE+	SINE-	Alu+	Alu-	AluSx1+	AluSc-	AluS IR	16.3
chr1	99620315	99620354	99620786	99620825	DNA?+		DNA?+		Eulor5A+		Unannotated	6.6
chr1	99680807	99680861	99681087	99681141	Simple_repeat+	Simple_repeat+	Simple_repeat+	Simple_repeat+	(TA)n+	(TA)n+	Non-IR	8.9
chr1	99718503	99718540	99719215	99719252	SINE-	SINE+	Alu-	Alu+	AluSz-	AluY+	Non-IR	16.3
chr1	99719257	99719325	99721700	99721768	SINE+	SINE-	Alu+	Alu-	AluY+	AluSg4-	Non-IR	16.3
chr1	99722033	99722078	99723465	99723510	SINE-	SINE+	Alu-	Alu+	AluJb-	AluJb+	AluJ IR	16.3
chr1	99740736	99740767	99742037	99742068	SINE+	SINE-	Alu+	Alu-	AluJb+	AluJb-	AluJ IR	0
chr1	99765747	99765780	99767519	99767552	SINE+	SINE-	Alu+	Alu-	AluYm1+	AluSx1-	Non-IR	16.3
chr1	99768966	99769009	99770417	99770460	SINE+	SINE-	Alu+	Alu-	AluSg+	AluSx-	AluS IR	16.3
chr1	99770476	99770526	99772134	99772184	SINE-	SINE+	Alu-	Alu+	AluSx-	AluSx1+	AluS IR	16.3
chr1	99784146	99784177	99786205	99786236	SINE-	SINE+	Alu-	Alu+	AluJo-	AluSx1+	Non-IR	16.3
chr1	99786209	99786249	99787586	99787626	SINE+	SINE-	Alu+	Alu-	AluSx1+	AluJb-	Non-IR	16.3
chr1	99813603	99813633	99815271	99815301	SINE+	SINE-	Alu+	Alu-	AluSc+	AluSc-	AluS IR	16.3
chr1	99821215	99821259	99823133	99823177	SINE+	Retroposon+	Alu+	SVA+	AluSz+	SVA_D+	Non-IR	16.3
chr1	99852467	99852506	99855082	99855121	SINE-	SINE+	Alu-	Alu+	AluJo-	AluSx1+	Non-IR	16.3
chr1	99867591	99867633	99868552	99868594	SINE-	SINE+	Alu-	Alu+	AluSx4-	AluSx1+	AluS IR	16.3
chr1	99895850	99895892	99898148	99898190	SINE+	SINE-	Alu+	Alu-	AluJb+	AluY-	Non-IR	16.3
chr1	99927426	99927461	99928905	99928940	SINE-	SINE+	Alu-	Alu+	AluJo-	AluJb+	AluJ IR	16.3
chr1	99932447	99932485	99933602	99933640	SINE-	SINE+	Alu-	Alu+	AluY-	AluSz+	Non-IR	16.3
chr1	99939771	99939828	99941261	99941318	SINE-	SINE+	Alu-	Alu+	AluSx1-	AluSx+	AluS IR	16.3
chr1	99953649	99953691	99956516	99956558	SINE+	SINE-	Alu+	Alu-	AluSq+	AluSx4-	AluS IR	16.3
chr1	99957779	99957813	99958623	99958657	SINE-	SINE+	Alu-	Alu+	AluJb-	AluSq+	Non-IR	16.3
chr1	99958700	99958751	99960847	99960898	SINE+	SINE-	Alu+	Alu-	AluSq+	AluYa5-	Non-IR	16.3
chr1	99966555	99966599	99967191	99967235	SINE-	SINE+	Alu-	Alu+	AluSp-	AluJb+	Non-IR	16.3
chr1	99971559	99971607	99973734	99973782	SINE-	SINE+	Alu-	Alu+	AluY-	AluSg+	Non-IR	16.3
chr1	99975793	99975825	99977791	99977823	SINE+	SINE-	Alu+	Alu-	AluJb+	AluJb-	AluJ IR	16.3
chr1	99979760	99979802	99982260	99982302	SINE+	SINE-	Alu+	Alu-	AluSx+	AluSz6-	AluS IR	16.3
chr1	99989379	99989430	99990445	99990496	SINE-	SINE+	Alu-	Alu+	AluSq2-	AluSc5+	AluS IR	16.3
chr1	100003199	100003241	100004949	100004991	SINE+	SINE-	Alu+	Alu-	AluSq2+	AluJb-	Non-IR	16.3
chr1	100015031	100015101	100016139	100016209	SINE+	SINE-	Alu+	Alu-	AluSc8+	AluSc5-	AluS IR	16.3
chr1	100051112	100051179	100052661	100052728	SINE+	SINE-	Alu+	Alu-	AluSc+	AluSc-	AluS IR	16.3
chr1	100056503	100056548	100059238	100059283	SINE+	SINE-	Alu+	Alu-	AluSq2+	AluSx3-	AluS IR	16.3
chr1	100064366	100064417	100066719	100066770	SINE-	SINE+	Alu-	Alu+	AluSx1-	AluYf1+	Non-IR	16.3
chr1	100079666	100079707	100081567	100081608	SINE+	SINE-	Alu+	Alu-	AluSq+	AluSz-	AluS IR	16.3
chr1	100091631	100091661	100093167	100093197	LINE+	SINE-	L1+	Alu-	L1ME1+	AluJb-	Non-IR	16.3
chr1	100120769	100120811	100122808	100122850	SINE+	SINE-	Alu+	Alu-	AluYa5+	AluSg-	Non-IR	16.3
chr1	100150845	100150879	100152993	100153027	SINE+	SINE-	Alu+	Alu-	AluSp+	AluSz6-	AluS IR	16.3
chr1	100163989	100164033	100165932	100165976	SINE+	SINE-	Alu+	Alu-	AluSz+	AluSp-	AluS IR	16.3
chr1	100172689	100172734	100174543	100174588	SINE+	SINE-	Alu+	Alu-	AluY+	AluJb-	Non-IR	16.3
chr1	100180731	100180832	100181614	100181715	SINE+	SINE-	Alu+	Alu-	AluYa5+	AluYd8-	AluY IR	16.3
chr1	100206994	100207051	100209607	100209664	SINE+	SINE-	Alu+	Alu-	AluSx+	AluSq2-	AluS IR	16.3
chr1	100209809	100209850	100210041	100210082	SINE-	SINE+	Alu-	Alu+	AluSq2-	AluJb+	Non-IR	16.3
chr1	100243428	100243461	100245823	100245856	SINE-	SINE+	Alu-	Alu+	AluSx-	AluJb+	Non-IR	16.3
chr1	100255526	100255559	100257772	100257805	SINE+	SINE-	Alu+	Alu-	AluJb+	AluJo-	AluJ IR	16.3
chr1	100276004	100276041	100276490	100276527	SINE-	SINE+	Alu-	Alu+	AluY-	AluSc+	Non-IR	16.3
chr1	100283398	100283441	100286191	100286234	SINE-	SINE+	Alu-	Alu+	AluSz-	AluYm1+	Non-IR	16.3
chr1	100295561	100295608	100297957	100298004	SINE+	SINE-	Alu+	Alu-	AluSx+	AluSx-	AluS IR	16.3
chr1	100302160	100302196	100304121	100304157	SINE-	SINE+	Alu-	Alu+	AluSc-	AluSq2+	AluS IR	16.3
chr1	100348144	100348180	100349902	100349938	SINE+	SINE-	Alu+	Alu-	AluSc+	AluSx-	AluS IR	16.3
chr1	100374418	100374520	100375596	100375698	LINE-	LINE+	L1-	L1+	L1PA3-	L1PA5+	L1 IR	16.3
chr1	100424995	100425030	100426268	100426303	SINE+	SINE-	Alu+	Alu-	AluJb+	AluSz6-	Non-IR	16.3
chr1	100435739	100435784	100436482	100436527	SINE+	SINE-	Alu+	Alu-	AluSq2+	AluSx1-	AluS IR	16.3
chr1	100473555	100473594	100476264	100476303	SINE-	SINE+	Alu-	Alu+	AluSq2-	AluSx+	AluS IR	16.3
chr1	100506949	100506984	100507509	100507544	SINE+	SINE-	Alu+	Alu-	AluJr+	AluJr-	AluJ IR	8.9
chr1	100614971	100615022	100617756	100617807	SINE+	SINE-	Alu+	Alu-	AluSq2+	AluSq2-	AluS IR	16.3
chr1	100714664	100714708	100714713	100714757							Unannotated	8.9
chr1	100742039	100742077	100743546	100743584	SINE-	SINE+	Alu-	Alu+	AluSc-	AluY+	Non-IR	16.3
chr1	100771428	100771466	100773973	100774011	SINE+	SINE-	Alu+	Alu-	AluSx+	AluSz-	AluS IR	16.3
chr1	100817810	100817832	100817833	100817855	Simple_repeat+	Simple_repeat+	Simple_repeat+	Simple_repeat+	(AT)n+	(AT)n+	Non-IR	0
chr1	100826077	100826118	100826454	100826495	LINE+	LINE-	L1+	L1-	L1PA7+	L1PA7-	L1 IR	16.3
chr1	100853120	100853171	100853172	100853223	Simple_repeat+	Simple_repeat+	Simple_repeat+	Simple_repeat+	(ATAT)n+	(ATACAT)n+	Non-IR	6.6
chr1	100909042	100909074	100909422	100909454		Simple_repeat+		Simple_repeat+		(ATAC)n+	Unannotated	0
chr1	100932221	100932270	100933138	100933187	SINE+	SINE-	Alu+	Alu-	AluSx+	AluSc5-	AluS IR	16.3
chr1	100991704	100991738	100993810	100993844	SINE+	SINE-	Alu+	Alu-	AluJb+	AluSg7-	Non-IR	16.3
chr1	100997542	100997576	100999951	100999985	SINE-	SINE+	Alu-	Alu+	AluY-	AluYi6+	AluY IR	16.3
chr1	101016206	101016252	101018357	101018403	SINE+	SINE-	Alu+	Alu-	AluY+	AluSx1-	Non-IR	16.3
chr1	101114392	101114442	101115692	101115742	LINE+	LINE-	L1+	L1-	L1PA6+	L1PA2-	L1 IR	16.3
chr1	101126715	101126749	101127759	101127793	SINE+	SINE-	Alu+	Alu-	AluSc8+	AluSg-	AluS IR	16.3
chr1	101129868	101129907	101132095	101132134	Simple_repeat+	Simple_repeat+	Simple_repeat+	Simple_repeat+	(GT)n+	(TA)n+	Non-IR	0
chr1	101141898	101141936	101144391	101144429	SINE+	SINE-	Alu+	Alu-	AluSz6+	AluSx-	AluS IR	16.3
chr1	101182629	101182721	101183628	101183720	SINE+		Alu+		AluJb+		Unannotated	16.3
chr1	101196639	101196683	101198326	101198370	SINE+	SINE-	Alu+	Alu-	AluSx+	AluSc5-	AluS IR	16.3
chr1	101292740	101292784	101294194	101294238	SINE-	SINE+	Alu-	Alu+	AluSx1-	AluSx1+	AluS IR	16.3
chr1	101294284	101294324	101294749	101294789	SINE+	SINE-	Alu+	Alu-	AluSx1+	AluSg-	AluS IR	16.3
chr1	101309499	101309585	101311729	101311815		LTR+		ERVL+		MLT2B1+	Unannotated	16.3
chr1	101326283	101326318	101328039	101328074	SINE+	SINE-	Alu+	Alu-	AluSz+	FLAM_C-	Non-IR	16.3
chr1	101349562	101349601	101350955	101350994	SINE+	SINE-	Alu+	Alu-	AluJr+	AluSg-	Non-IR	16.3
chr1	101374767	101374806	101375827	101375866	SINE-	SINE+	Alu-	Alu+	AluSc8-	AluSx1+	AluS IR	16.3
chr1	101401895	101401941	101402071	101402117	Simple_repeat+	Simple_repeat+	Simple_repeat+	Simple_repeat+	(TA)n+	(TA)n+	Non-IR	0
chr1	101437646	101437698	101440123	101440175							Unannotated	16.3
chr1	101496715	101496771	101498431	101498487	SINE-	SINE+	Alu-	Alu+	AluSq4-	AluSq+	AluS IR	16.3
chr1	101552346	101552380	101552411	101552445							Unannotated	0
chr1	101693974	101694008	101694378	101694412	SINE-	SINE+	Alu-	Alu+	AluJb-	AluSz6+	Non-IR	16.3
chr1	101731561	101731599	101732784	101732822	SINE-	SINE+	Alu-	Alu+	AluSx3-	AluY+	Non-IR	16.3
chr1	101749744	101749781	101750159	101750196	Simple_repeat+	LINE-	Simple_repeat+	L1-	(TG)n+	L1MA9-	Non-IR	0
chr1	101949655	101949748	101950644	101950737	SINE+	SINE-	Alu+	Alu-	AluY+	AluY-	AluY IR	16.3
chr1	102036365	102036404	102038070	102038109	LINE-	LINE+	L2-	L2+	L2a-	L2a+	L2 IR	16.3
chr1	102093380	102093419	102093623	102093662	Simple_repeat+	Simple_repeat+	Simple_repeat+	Simple_repeat+	(AT)n+	(AT)n+	Non-IR	0
chr1	102126059	102126096	102127952	102127989	SINE-	SINE+	Alu-	Alu+	AluSp-	AluJo+	Non-IR	16.3
chr1	102133359	102133393	102133791	102133825	LINE+	LINE-	L1+	L1-	L1PA10+	L1PA3-	L1 IR	16.3
chr1	102155322	102155353	102157882	102157913	SINE+	SINE-	Alu+	Alu-	AluSz+	AluYm1-	Non-IR	16.3
chr1	102290100	102290236	102291060	102291196	LINE-	LINE+	L1-	L1+	L1PA7-	L1PA7+	L1 IR	16.3
chr1	102313066	102313194	102314321	102314449	LINE+	LINE-	L1+	L1-	L1PA4+	L1PA2-	L1 IR	16.3
chr1	102493814	102493852	102494375	102494413	Simple_repeat+	Simple_repeat+	Simple_repeat+	Simple_repeat+	(TG)n+	(TA)n+	Non-IR	0
chr1	102583435	102583496	102583497	102583558	Simple_repeat+	Simple_repeat+	Simple_repeat+	Simple_repeat+	(AT)n+	(AT)n+	Non-IR	0
chr1	102718131	102718185	102718186	102718240	Simple_repeat+	Simple_repeat+	Simple_repeat+	Simple_repeat+	(TA)n+	(TGTATATA)n+	Non-IR	0
chr1	102754078	102754147	102754148	102754217	Simple_repeat+	Simple_repeat+	Simple_repeat+	Simple_repeat+	(TA)n+	(TA)n+	Non-IR	0
chr1	102860660	102860698	102863321	102863359	SINE-	SINE+	Alu-	Alu+	AluYk12-	AluSc+	Non-IR	16.3
chr1	102922633	102922676	102923949	102923992	SINE-	SINE+	Alu-	Alu+	AluY-	AluY+	AluY IR	16.3
chr1	102951473	102951512	102952300	102952339	SINE+	SINE-	Alu+	Alu-	AluY+	AluSc-	Non-IR	16.3
chr1	103009151	103009184	103010947	103010980	SINE+	SINE-	Alu+	Alu-	AluSq2+	AluSx-	AluS IR	16.3
chr1	103020890	103020935	103020943	103020988	LINE-	LINE+	L1-	L1+	L1PA3-	L1PA3+	L1 IR	0
chr1	103134128	103134195	103136950	103137017	LINE+	LINE-	L1+	L1-	L1PA4+	L1PA6-	L1 IR	16.3
chr1	103137326	103137358	103140211	103140243	LINE-	LINE+	L1-	L1+	L1PA6-	L1PREC2+	L1 IR	16.3
chr1	103273134	103273171	103273500	103273537	LTR+	Simple_repeat+	ERVL+	Simple_repeat+	MLT2A1+	(GT)n+	Non-IR	8.9
chr1	103278499	103278533	103281113	103281147	SINE-	SINE+	Alu-	Alu+	AluSx3-	AluSx+	AluS IR	16.3
chr1	103363191	103363235	103363236	103363280	Simple_repeat+	Simple_repeat+	Simple_repeat+	Simple_repeat+	(TA)n+	(TA)n+	Non-IR	0
chr1	103436184	103436218	103438042	103438076	SINE+	SINE-	Alu+	Alu-	AluSg+	AluSx-	AluS IR	16.3
chr1	103444660	103444697	103446905	103446942	SINE+	SINE-	Alu+	Alu-	AluJb+	AluJb-	AluJ IR	16.3
chr1	103465979	103466026	103467950	103467997	Simple_repeat+	Simple_repeat+	Simple_repeat+	Simple_repeat+	(TA)n+	(TG)n+	Non-IR	16.3
chr1	103569231	103569270	103569395	103569434	Simple_repeat+		Simple_repeat+		(ACACAC)n+		Unannotated	6.6
chr1	103817034	103817074	103818759	103818799	LINE+	SINE-	L1+	Alu-	L1MA2+	AluJb-	Non-IR	0
chr1	103885138	103885170	103888011	103888043	LINE-	LINE+	L1-	L1+	L1PA4-	L1PREC2+	L1 IR	16.3
chr1	103912791	103912880	103915096	103915185	LTR+	LTR-	ERVL-MaLR+	ERVL-MaLR-	MLT1E2+	MLT1D-	ERVL-MaLR IR	16.3
chr1	103931686	103931720	103933257	103933291	SINE-	SINE+	Alu-	Alu+	AluYd8-	AluSq+	Non-IR	16.3
chr1	104052738	104052769	104052770	104052801	Simple_repeat+	Simple_repeat+	Simple_repeat+	Simple_repeat+	(AT)n+	(AT)n+	Non-IR	0
chr1	104143654	104143692	104143703	104143741	Simple_repeat+	Simple_repeat+	Simple_repeat+	Simple_repeat+	(TG)n+	(TG)n+	Non-IR	0
chr1	104160720	104160762	104162238	104162280	LINE-	LINE+	L1-	L1+	L1M1-	L1MA2+	L1 IR	16.3
chr1	104287919	104287962	104288706	104288749	SINE+	SINE-	Alu+	Alu-	AluSz+	AluSz-	AluS IR	16.3
chr1	104428339	104428380	104430403	104430444	SINE-	SINE+	Alu-	Alu+	AluSg-	AluYa5+	Non-IR	16.3
chr1	104441744	104441782	104442505	104442543	SINE-	SINE+	Alu-	Alu+	AluSp-	AluY+	Non-IR	16.3
chr1	104507597	104507648	104508148	104508199	SINE-	SINE+	Alu-	Alu+	AluSc-	AluSx+	AluS IR	16.3
chr1	104556134	104556163	104556203	104556232	Simple_repeat+	Simple_repeat+	Simple_repeat+	Simple_repeat+	(AATATAT)n+	(AATATAT)n+	Non-IR	0
chr1	104638211	104638244	104640369	104640402	SINE+	SINE-	Alu+	Alu-	AluY+	AluYd8-	AluY IR	16.3
chr1	104862727	104862762	104863554	104863589	SINE+	SINE-	Alu+	Alu-	AluSc+	AluSx-	AluS IR	16.3
chr1	104883560	104883599	104883600	104883639	Simple_repeat+	Simple_repeat+	Simple_repeat+	Simple_repeat+	(TG)n+	(TG)n+	Non-IR	0
chr1	105013421	105013467	105013894	105013940	SINE+	SINE-	Alu+	Alu-	AluSq+	AluSx-	AluS IR	16.3
chr1	105035271	105035313	105035521	105035563	SINE-	SINE+	Alu-	Alu+	AluSx1-	AluSq2+	AluS IR	16.3
chr1	105106670	105106708	105108861	105108899	SINE+	SINE-	Alu+	Alu-	AluSc+	AluSq2-	AluS IR	16.3
chr1	105119690	105119731	105120986	105121027	SINE-	SINE+	Alu-	Alu+	AluSg-	AluYm1+	Non-IR	16.3
chr1	105125396	105125428	105127542	105127574	Simple_repeat+	Simple_repeat+	Simple_repeat+	Simple_repeat+	(AGAGAC)n+	(T)n+	Non-IR	16.3
chr1	105137526	105137564	105138974	105139012	LTR-	LTR+	ERVL-	ERVL+	LTR18C-	LTR18B+	ERVL IR	0
chr1	105159616	105159651	105162366	105162401	SINE+	SINE-	Alu+	Alu-	AluY+	AluSx3-	Non-IR	16.3
chr1	105179075	105179105	105179339	105179369	SINE+	SINE-	Alu+	Alu-	AluSc+	AluSz-	AluS IR	16.3
chr1	105184039	105184072	105184124	105184157	LINE-		L1-		L1PA5-		Unannotated	0
chr1	105215922	105215965	105218796	105218839	LINE+	LINE-	L1+	L1-	L1PA2+	L1PA5-	L1 IR	16.3
chr1	105246983	105247060	105248895	105248972	LINE+	LINE-	L1+	L1-	L1MA3+	L1MA1-	L1 IR	16.3
chr1	105302342	105302379	105303699	105303736	Simple_repeat+	Simple_repeat+	Simple_repeat+	Simple_repeat+	(TG)n+	(AT)n+	Non-IR	0
chr1	105362239	105362274	105362300	105362335							Unannotated	0
chr1	105463434	105463481	105465955	105466002	SINE-	SINE+	Alu-	Alu+	AluSp-	AluSz+	AluS IR	16.3
chr1	105476076	105476114	105476286	105476324	SINE+	SINE-	Alu+	Alu-	AluSq2+	AluSp-	AluS IR	16.3
chr1	105531449	105531491	105532866	105532908	Simple_repeat+	LINE-	Simple_repeat+	L1-	(TG)n+	L1PB2-	Non-IR	16.3
chr1	105557906	105557948	105558600	105558642	Simple_repeat+	Simple_repeat+	Simple_repeat+	Simple_repeat+	(TG)n+	(ATATGTGTAT)n+	Non-IR	8.9
chr1	105592320	105592468	105593924	105594072							Unannotated	6.6
chr1	105594650	105594704	105596118	105596172	SINE+	SINE-	Alu+	Alu-	AluSp+	AluYa5-	Non-IR	16.3
chr1	105667528	105667564	105668730	105668766		Simple_repeat+		Simple_repeat+		(GT)n+	Unannotated	0
chr1	105693655	105693704	105695195	105695244	LINE+	LINE-	L1+	L1-	L1MEc+	L1MEc-	L1 IR	0
chr1	105705937	105705991	105707761	105707815		SINE-		Alu-		AluSx4-	Unannotated	16.3
chr1	105753196	105753233	105753234	105753271	LTR+	Simple_repeat+	ERVL+	Simple_repeat+	MLT2A1+	(TA)n+	Non-IR	0
chr1	105765102	105765158	105765159	105765215	Simple_repeat+	Simple_repeat+	Simple_repeat+	Simple_repeat+	(TG)n+	(TA)n+	Non-IR	0
chr1	105873353	105873398	105873783	105873828	LINE-	LINE-	L1-	L1-	L1PA16-	L1PA16-	Non-IR	0
chr1	105997378	105997425	105999076	105999123	SINE-	SINE+	Alu-	Alu+	AluSq-	AluSz6+	AluS IR	16.3
chr1	106004008	106004040	106005307	106005339	SINE+	SINE-	Alu+	Alu-	AluY+	AluSg4-	Non-IR	16.3
chr1	106016991	106017052	106018197	106018258	LINE-	LINE+	L1-	L1+	L1M2-	L1M1+	L1 IR	16.3
chr1	106078308	106078370	106080016	106080078	LTR-		ERVL-		MLT2F-		Unannotated	8.9
chr1	106096683	106096734	106099048	106099099	SINE-	SINE+	Alu-	Alu+	AluSz-	AluSc8+	AluS IR	16.3
chr1	106101530	106101564	106102056	106102090							Unannotated	0
chr1	106172063	106172097	106174188	106174222	LINE+	LINE-	L1+	L1-	L1PA7+	L1PA10-	L1 IR	16.3
chr1	106239826	106239989	106241893	106242056	LINE-	LINE+	L1-	L1+	L1PA3-	L1PA4+	L1 IR	16.3
chr1	106286250	106286291	106286323	106286364	Simple_repeat+	Simple_repeat+	Simple_repeat+	Simple_repeat+	(TATA)n+	(TA)n+	Non-IR	0
chr1	106321967	106322007	106322030	106322070	Simple_repeat+	Simple_repeat+	Simple_repeat+	Simple_repeat+	(TA)n+	(TA)n+	Non-IR	0
chr1	106427057	106427106	106427107	106427156	Simple_repeat+	Simple_repeat+	Simple_repeat+	Simple_repeat+	(TATATATACG)n+	(TATATATACG)n+	Non-IR	0
chr1	106454472	106454503	106455359	106455390	SINE+	SINE-	Alu+	Alu-	AluY+	AluSz-	Non-IR	16.3
chr1	106518583	106518618	106520232	106520267	LINE+	Simple_repeat+	L1+	Simple_repeat+	L1ME2z+	(TA)n+	Non-IR	16.3
chr1	106643625	106643659	106644876	106644910	SINE+	SINE-	Alu+	Alu-	AluSz6+	AluSz6-	AluS IR	16.3
chr1	106664804	106664875	106665367	106665438	SINE+	SINE-	Alu+	Alu-	AluSx3+	AluSc8-	AluS IR	16.3
chr1	106682596	106682638	106683693	106683735							Unannotated	16.3
chr1	106765320	106765348	106765373	106765401	Simple_repeat+	Simple_repeat+	Simple_repeat+	Simple_repeat+	(TA)n+	(TA)n+	Non-IR	0
chr1	106795283	106795321	106797352	106797390	SINE+	SINE-	Alu+	Alu-	AluSc+	AluSx-	AluS IR	16.3
chr1	106821009	106821051	106823294	106823336	Simple_repeat+	Simple_repeat+	Simple_repeat+	Simple_repeat+	(TA)n+	(AT)n+	Non-IR	16.3
chr1	106896298	106896333	106896334	106896369	Simple_repeat+	Simple_repeat+	Simple_repeat+	Simple_repeat+	(TA)n+	(TA)n+	Non-IR	0
chr1	106980781	106980822	106981456	106981497	SINE+	Simple_repeat+	MIR+	Simple_repeat+	MIR+	(TG)n+	Non-IR	0
chr1	107088595	107088631	107088829	107088865							Unannotated	0
chr1	107280034	107280068	107281643	107281677	Simple_repeat+	Simple_repeat+	Simple_repeat+	Simple_repeat+	(GT)n+	(TA)n+	Non-IR	0
chr1	107303750	107303794	107306661	107306705	SINE-	SINE+	Alu-	Alu+	AluSc-	AluSx+	AluS IR	16.3
chr1	107354194	107354252	107356530	107356588	SINE+	SINE-	Alu+	Alu-	AluSx4+	AluSz6-	AluS IR	16.3
chr1	107373723	107373759	107376365	107376401	SINE-	SINE+	Alu-	Alu+	AluJr-	AluYc+	Non-IR	16.3
chr1	107400711	107400759	107403617	107403665	SINE-	SINE+	Alu-	Alu+	AluSq2-	AluSx+	AluS IR	16.3
chr1	107468820	107468863	107469706	107469749	SINE+	SINE-	Alu+	Alu-	AluSg+	AluSz-	AluS IR	16.3
chr1	107515251	107515291	107516181	107516221							Unannotated	8.9
chr1	107574964	107574996	107574997	107575029	Simple_repeat+	Simple_repeat+	Simple_repeat+	Simple_repeat+	(TG)n+	(CG)n+	Non-IR	0
chr1	107655880	107655910	107658650	107658680	LINE+	LINE-	L1+	L1-	L1MA4+	L1PA4-	L1 IR	16.3
chr1	107728585	107728618	107728619	107728652	Simple_repeat+	Simple_repeat+	Simple_repeat+	Simple_repeat+	(ATATGT)n+	(ATATGT)n+	Non-IR	0
chr1	107753458	107753493	107753500	107753535	Simple_repeat+	Simple_repeat+	Simple_repeat+	Simple_repeat+	(TG)n+	(TATA)n+	Non-IR	0
chr1	107757131	107757162	107757163	107757194	Simple_repeat+	Simple_repeat+	Simple_repeat+	Simple_repeat+	(TG)n+	(TG)n+	Non-IR	0
chr1	107774131	107774165	107775497	107775531	SINE-	SINE+	Alu-	Alu+	AluSx-	AluSg4+	AluS IR	16.3
chr1	107889439	107889475	107891119	107891155	DNA-		hAT-Blackjack-		MER94-		Unannotated	16.3
chr1	107897223	107897256	107897271	107897304							Unannotated	6.6
chr1	107943619	107943653	107944711	107944745	SINE+	SINE-	Alu+	Alu-	AluSc+	AluSx1-	AluS IR	16.3
chr1	107966375	107966426	107968433	107968484	SINE+	SINE-	Alu+	Alu-	AluSc8+	AluSz-	AluS IR	16.3
chr1	107993372	107993408	107995047	107995083	SINE-	SINE+	Alu-	Alu+	AluYa5-	AluSx+	Non-IR	16.3
chr1	108018619	108018651	108018666	108018698	Simple_repeat+	Simple_repeat+	Simple_repeat+	Simple_repeat+	(AT)n+	(AT)n+	Non-IR	0
chr1	108047405	108047462	108048414	108048471	LTR+	LTR-	ERVL+	ERVL-	LTR33A_+	LTR33A_-	ERVL IR	8.9
chr1	108111130	108111172	108112946	108112988	SINE+	SINE-	Alu+	Alu-	AluSc5+	AluSc-	AluS IR	13.8
chr1	108127820	108127855	108128098	108128133	SINE-	SINE+	Alu-	Alu+	AluSg-	AluSx4+	AluS IR	16.3
chr1	108177138	108177161	108178937	108178960	LINE+	LINE+	L1+	L1+	L1MA8+	L1MA8+	Non-IR	16.3
chr1	108189783	108189819	108191151	108191187	SINE+	SINE-	Alu+	Alu-	AluSz+	AluSx1-	AluS IR	16.3
chr1	108215435	108215475	108217670	108217710	SINE-	SINE+	Alu-	Alu+	AluJo-	FRAM+	Non-IR	16.3
chr1	108245321	108245390	108246132	108246201							Unannotated	8.9
chr1	108278778	108278823	108280440	108280485	SINE+	SINE-	Alu+	Alu-	AluYa5+	AluY-	AluY IR	16.3
chr1	108339233	108339272	108340840	108340879	SINE+	SINE-	Alu+	Alu-	AluJr+	AluSx4-	Non-IR	16.3
chr1	108341036	108341067	108342299	108342330	SINE-	SINE+	Alu-	Alu+	AluSx4-	AluYm1+	Non-IR	16.3
chr1	108373653	108373733	108374372	108374452							Unannotated	8.9
chr1	108374877	108374918	108374937	108374978	Simple_repeat+	Simple_repeat+	Simple_repeat+	Simple_repeat+	(TA)n+	(TA)n+	Non-IR	0
chr1	108411795	108411824	108414050	108414079	SINE-	SINE+	Alu-	Alu+	AluSq2-	AluY+	Non-IR	16.3
chr1	108414028	108414090	108415408	108415470	SINE+	SINE-	Alu+	Alu-	AluY+	AluYa5-	AluY IR	16.3
chr1	108415483	108415514	108416588	108416619	SINE-	SINE+	Alu-	Alu+	AluYa5-	AluSz+	Non-IR	16.3
chr1	108448218	108448298	108448937	108449017							Unannotated	8.9
chr1	108482200	108482228	108484565	108484593	SINE+	SINE-	Alu+	Alu-	AluJb+	AluSx1-	Non-IR	16.3
chr1	108528360	108528389	108530813	108530842	SINE-	SINE+	Alu-	Alu+	AluJo-	AluJb+	AluJ IR	16.3
chr1	108550695	108550750	108550941	108550996							Unannotated	0
chr1	108572657	108572701	108574682	108574726	SINE-	SINE+	Alu-	Alu+	AluSx3-	AluSq2+	AluS IR	16.3
chr1	108594886	108594958	108595935	108596007							Unannotated	13.8
chr1	108625761	108625801	108625802	108625842	Simple_repeat+	Simple_repeat+	Simple_repeat+	Simple_repeat+	(TG)n+	(TG)n+	Non-IR	0
chr1	108652870	108652910	108653065	108653105	SINE+	SINE-	Alu+	Alu-	AluSx3+	AluSq2-	AluS IR	0
chr1	108658377	108658414	108660661	108660698	SINE-	SINE+	Alu-	Alu+	AluSg-	AluYa5+	Non-IR	16.3
chr1	108663891	108663925	108664106	108664140	SINE+	SINE-	Alu+	Alu-	AluJr+	AluSz-	Non-IR	16.3
chr1	108674414	108674448	108675380	108675414	SINE+	Retroposon+	Alu+	SVA+	AluY+	SVA_F+	Non-IR	16.3
chr1	108677213	108677242	108678019	108678048	Simple_repeat+	SINE-	Simple_repeat+	Alu-	(AATA)n+	AluJb-	Non-IR	16.3
chr1	108681479	108681515	108683460	108683496	SINE+	SINE-	Alu+	Alu-	AluSc+	AluSx4-	AluS IR	16.3
chr1	108686126	108686171	108687599	108687644	SINE+	SINE-	Alu+	Alu-	AluSx1+	AluSz-	AluS IR	16.3
chr1	108710869	108710898	108711007	108711036	SINE-	SINE+	Alu-	Alu+	AluJr-	AluJb+	AluJ IR	16.3
chr1	108715649	108715695	108716318	108716364	SINE-	Simple_repeat+	MIR-	Simple_repeat+	MIRc-	(GT)n+	Non-IR	0
chr1	108737226	108737261	108739227	108739262	SINE-	SINE+	Alu-	Alu+	AluSx-	AluJo+	Non-IR	16.3
chr1	108739463	108739499	108740354	108740390	SINE+	SINE-	Alu+	Alu-	AluJo+	AluSx-	Non-IR	16.3
chr1	108802132	108802166	108803734	108803768	SINE+	SINE-	Alu+	Alu-	AluSz+	AluSg-	AluS IR	16.3
chr1	108807060	108807112	108807734	108807786	SINE+	SINE-	Alu+	Alu-	AluSg+	AluSq2-	AluS IR	16.3
chr1	108817747	108817784	108818701	108818738	SINE-	SINE+	Alu-	Alu+	AluYm1-	AluSx1+	Non-IR	16.3
chr1	108835815	108835860	108837014	108837059	SINE-	SINE+	Alu-	Alu+	AluSx3-	AluSz+	AluS IR	16.3
chr1	108844864	108844906	108847378	108847420	SINE-	SINE+	Alu-	Alu+	AluSx-	AluSx+	AluS IR	16.3
chr1	108853280	108853334	108855228	108855282	SINE-	SINE+	Alu-	Alu+	AluYj4-	AluSc+	Non-IR	16.3
chr1	108866429	108866472	108869300	108869343	SINE+	SINE-	Alu+	Alu-	AluSx3+	AluSz6-	AluS IR	16.3
chr1	108876639	108876680	108879575	108879616	SINE-	SINE+	Alu-	Alu+	AluSp-	AluSg+	AluS IR	16.3
chr1	108910604	108910634	108912056	108912086	SINE+	SINE-	Alu+	Alu-	AluSg+	AluJb-	Non-IR	16.3
chr1	108915179	108915219	108915596	108915636	SINE+	SINE-	Alu+	Alu-	AluSc+	AluSc-	AluS IR	16.3
chr1	108915678	108915716	108915968	108916006	SINE-	SINE+	Alu-	Alu+	AluSc-	AluJb+	Non-IR	16.3
chr1	108919078	108919131	108921314	108921367	SINE-	SINE+	Alu-	Alu+	AluSz-	AluSx+	AluS IR	16.3
chr1	108922899	108922934	108923247	108923282	SINE+	SINE-	Alu+	Alu-	FAM+	AluJr-	Non-IR	16.3
chr1	108943085	108943123	108945967	108946005	SINE-	SINE+	Alu-	Alu+	AluSz-	AluSz+	AluS IR	16.3
chr1	108951292	108951330	108952248	108952286	SINE+	SINE-	Alu+	Alu-	AluSz+	AluSp-	AluS IR	16.3
chr1	108953857	108953901	108954958	108955002	SINE+	SINE-	Alu+	Alu-	AluSp+	AluSp-	AluS IR	16.3
chr1	108961802	108961841	108963777	108963816	SINE+	SINE-	Alu+	Alu-	AluSp+	AluSx-	AluS IR	16.3
chr1	108964865	108964907	108965989	108966031	SINE-	SINE+	Alu-	Alu+	AluSq-	AluSx1+	AluS IR	16.3
chr1	108966363	108966409	108967282	108967328	LTR+	LTR-	ERV1+	ERV1-	MER4D1+	MER4E-	ERV1 IR	16.3
chr1	108968013	108968052	108968423	108968462	SINE-	SINE+	Alu-	Alu+	AluSx-	AluSq2+	AluS IR	16.3
chr1	108979307	108979337	108979773	108979803	LINE+	LINE-	L1+	L1-	HAL1+	HAL1-	L1 IR	8.9
chr1	108984618	108984646	108987405	108987433	SINE+	SINE-	Alu+	Alu-	AluSc+	AluJo-	Non-IR	16.3
chr1	108987483	108987527	108988640	108988684	SINE-	SINE+	Alu-	Alu+	AluSx1-	AluJb+	Non-IR	16.3
chr1	108990358	108990396	108993155	108993193	SINE-	SINE+	Alu-	Alu+	AluSz6-	AluSx4+	AluS IR	16.3
chr1	109003671	109003710	109004075	109004114	SINE-	SINE+	Alu-	Alu+	AluSx3-	AluYm1+	Non-IR	16.3
chr1	109007842	109007877	109008507	109008542	SINE+	SINE-	Alu+	Alu-	AluSg4+	AluSx-	AluS IR	16.3
chr1	109008640	109008675	109010473	109010508	SINE-	SINE+	Alu-	Alu+	AluSz-	AluJb+	Non-IR	16.3
chr1	109015354	109015383	109015941	109015970	SINE-	SINE+	Alu-	Alu+	AluSz-	AluSg+	AluS IR	16.3
chr1	109017962	109017990	109018225	109018253	SINE-	SINE+	Alu-	Alu+	AluSx-	AluSq+	AluS IR	16.3
chr1	109019350	109019401	109020236	109020287	SINE+	SINE-	Alu+	Alu-	AluSx1+	AluY-	Non-IR	16.3
chr1	109020506	109020557	109022927	109022978	SINE-	SINE+	Alu-	Alu+	AluY-	AluY+	AluY IR	16.3
chr1	109025608	109025657	109027149	109027198	SINE+	SINE-	Alu+	Alu-	AluSg+	AluSx-	AluS IR	16.3
chr1	109027672	109027719	109029482	109029529	SINE-	SINE+	Alu-	Alu+	AluSg4-	AluSx+	AluS IR	16.3
chr1	109029409	109029439	109032038	109032068	SINE+	SINE-	Alu+	Alu-	AluSx+	AluJb-	Non-IR	16.3
chr1	109035670	109035707	109036378	109036415	SINE-	SINE+	Alu-	Alu+	AluSx1-	AluSc+	AluS IR	16.3
chr1	109037381	109037413	109039501	109039533	SINE+	SINE-	Alu+	Alu-	AluYc3+	AluSx-	Non-IR	16.3
chr1	109043097	109043131	109043403	109043437	SINE+	SINE-	Alu+	Alu-	AluSx1+	AluY-	Non-IR	16.3
chr1	109043630	109043679	109044086	109044135	SINE-	SINE+	Alu-	Alu+	AluY-	AluSc+	Non-IR	16.3
chr1	109044174	109044223	109045069	109045118	SINE+	SINE-	Alu+	Alu-	AluSc+	AluSg-	AluS IR	16.3
chr1	109049416	109049458	109051492	109051534	SINE+	SINE-	Alu+	Alu-	AluY+	AluY-	AluY IR	16.3
chr1	109056657	109056703	109058608	109058654	SINE+	SINE-	Alu+	Alu-	AluSg+	AluY-	Non-IR	16.3
chr1	109070465	109070515	109071674	109071724	SINE-	SINE+	Alu-	Alu+	AluSc-	AluSc+	AluS IR	16.3
chr1	109072699	109072740	109073262	109073303	SINE-	SINE+	Alu-	Alu+	AluJb-	AluY+	Non-IR	16.3
chr1	109073675	109073705	109074729	109074759	Retroposon+	SINE+	SVA+	Alu+	SVA_B+	AluY+	Non-IR	16.3
chr1	109076781	109076822	109077242	109077283	SINE-	SINE+	Alu-	Alu+	AluJb-	AluSc+	Non-IR	16.3
chr1	109079912	109079968	109081375	109081431	SINE+	SINE-	Alu+	Alu-	AluY+	AluYm1-	AluY IR	16.3
chr1	109081552	109081593	109081824	109081865	SINE-	SINE+	Alu-	Alu+	AluYm1-	AluSc+	Non-IR	16.3
chr1	109081981	109082023	109082971	109083013	SINE+	SINE-	Alu+	Alu-	AluSc+	AluSp-	AluS IR	16.3
chr1	109085861	109085893	109086206	109086238	SINE-	SINE+	Alu-	Alu+	AluSc-	AluY+	Non-IR	16.3
chr1	109086516	109086555	109087119	109087158	SINE+	SINE-	Alu+	Alu-	AluSx4+	AluSz-	AluS IR	16.3
chr1	109098864	109098917	109101067	109101120	SINE+	SINE-	Alu+	Alu-	AluSp+	AluJb-	Non-IR	16.3
chr1	109104227	109104268	109105625	109105666	SINE-	SINE+	Alu-	Alu+	AluSx1-	AluSg+	AluS IR	16.3
chr1	109109355	109109403	109109599	109109647	SINE+	SINE-	Alu+	Alu-	AluSq+	AluSx-	AluS IR	16.3
chr1	109109684	109109710	109111315	109111341	SINE-	SINE+	Alu-	Alu+	AluSx-	AluJr+	Non-IR	16.3
chr1	109121468	109121519	109123575	109123626	LINE+	LINE-	L1+	L1-	HAL1b+	HAL1b-	L1 IR	16.3
chr1	109126620	109126661	109129337	109129378	SINE-	SINE+	Alu-	Alu+	AluSz-	AluSx+	AluS IR	16.3
chr1	109132953	109132988	109135502	109135537	SINE+	SINE-	Alu+	Alu-	AluJb+	AluSg-	Non-IR	16.3
chr1	109137239	109137286	109138769	109138816	SINE-	SINE+	Alu-	Alu+	AluSz-	AluSp+	AluS IR	16.3
chr1	109139175	109139207	109141013	109141045	SINE+	SINE-	Alu+	Alu-	AluJo+	AluSx-	Non-IR	16.3
chr1	109144157	109144203	109145530	109145576	SINE-	SINE+	Alu-	Alu+	AluSp-	AluSx+	AluS IR	16.3
chr1	109153709	109153755	109154183	109154229	SINE-	SINE+	Alu-	Alu+	AluSx1-	AluSp+	AluS IR	16.3
chr1	109156060	109156100	109157950	109157990	SINE+	SINE-	Alu+	Alu-	AluJr+	AluJb-	AluJ IR	16.3
chr1	109158992	109159043	109161282	109161333	SINE-	SINE+	Alu-	Alu+	AluSq-	AluSg+	AluS IR	16.3
chr1	109165399	109165440	109166078	109166119	SINE+	SINE-	Alu+	Alu-	AluSq2+	AluY-	Non-IR	16.3
chr1	109178015	109178069	109179864	109179918	SINE-	SINE+	Alu-	Alu+	AluSq2-	AluSq2+	AluS IR	16.3
chr1	109194831	109194876	109196930	109196975	SINE+	SINE-	Alu+	Alu-	AluSp+	AluSc-	AluS IR	16.3
chr1	109202576	109202612	109203722	109203758	SINE-	SINE+	Alu-	Alu+	AluSq-	AluY+	Non-IR	16.3
chr1	109219015	109219081	109221262	109221328	SINE+	SINE-	Alu+	Alu-	AluY+	AluSc-	Non-IR	16.3
chr1	109227101	109227138	109227793	109227830	SINE-	SINE+	Alu-	Alu+	AluSg4-	AluSz+	AluS IR	16.3
chr1	109233737	109233806	109234874	109234943	SINE-	SINE+	Alu-	Alu+	AluSz-	AluSx+	AluS IR	16.3
chr1	109241196	109241233	109242995	109243032	SINE+	SINE-	Alu+	Alu-	AluSx+	AluSp-	AluS IR	16.3
chr1	109244004	109244035	109245283	109245314	SINE-	SINE+	Alu-	Alu+	AluSz6-	AluSg+	AluS IR	16.3
chr1	109285044	109285102	109286289	109286347	SINE+	SINE-	Alu+	Alu-	AluY+	AluSx-	Non-IR	16.3
chr1	109289281	109289324	109289825	109289868	SINE-	SINE+	Alu-	Alu+	AluSx-	AluSc8+	AluS IR	16.3
chr1	109291738	109291775	109293854	109293891	SINE-	SINE+	Alu-	Alu+	AluSz-	AluSx1+	AluS IR	16.3
chr1	109325309	109325346	109325910	109325947	SINE-	SINE+	Alu-	Alu+	AluSx-	AluSq2+	AluS IR	16.3
chr1	109333032	109333064	109334027	109334059	SINE-	SINE+	Alu-	Alu+	AluSc-	AluSx3+	AluS IR	16.3
chr1	109336528	109336572	109337496	109337540	SINE+	SINE-	Alu+	Alu-	AluSq2+	AluSq2-	AluS IR	16.3
chr1	109343764	109343793	109346186	109346215	SINE-	SINE+	Alu-	Alu+	AluSz6-	AluY+	Non-IR	16.3
chr1	109346921	109346958	109349642	109349679	SINE-	SINE+	Alu-	Alu+	FLAM_A-	AluJo+	Non-IR	16.3
chr1	109351966	109351997	109351998	109352029	Simple_repeat+	LINE-	Simple_repeat+	L2-	(GT)n+	L2c-	Non-IR	0
chr1	109356124	109356171	109358574	109358621	SINE-	SINE+	Alu-	Alu+	AluSz-	AluSg7+	AluS IR	16.3
chr1	109358778	109358813	109359557	109359592	SINE+	SINE-	Alu+	Alu-	AluSg7+	AluSp-	AluS IR	16.3
chr1	109378700	109378730	109378731	109378761	Simple_repeat+	Simple_repeat+	Simple_repeat+	Simple_repeat+	(AT)n+	(AT)n+	Non-IR	0
chr1	109380838	109380874	109382271	109382307	SINE+	SINE-	Alu+	Alu-	AluJb+	AluSz6-	Non-IR	16.3
chr1	109382283	109382341	109384890	109384948	SINE-	SINE+	Alu-	Alu+	AluSz6-	AluSz+	AluS IR	16.3
chr1	109390750	109390781	109390782	109390813	Simple_repeat+	Simple_repeat+	Simple_repeat+	Simple_repeat+	(GT)n+	(GT)n+	Non-IR	0
chr1	109395212	109395242	109395907	109395937	SINE-	SINE+	Alu-	Alu+	AluSz-	AluJb+	Non-IR	16.3
chr1	109404100	109404131	109405650	109405681	SINE+	SINE-	Alu+	Alu-	AluSz6+	AluSz6-	AluS IR	16.3
chr1	109416895	109416927	109418512	109418544	SINE+	SINE-	Alu+	Alu-	AluJb+	AluJb-	AluJ IR	16.3
chr1	109419961	109419991	109422482	109422512	SINE+	SINE-	Alu+	Alu-	AluJb+	AluSx4-	Non-IR	16.3
chr1	109422631	109422674	109424803	109424846	SINE-	SINE+	Alu-	Alu+	AluSx4-	AluSc+	AluS IR	16.3
chr1	109437026	109437092	109438051	109438117	SINE+	SINE-	Alu+	Alu-	AluY+	AluY-	AluY IR	16.3
chr1	109446102	109446152	109448511	109448561	SINE+	SINE-	Alu+	Alu-	AluSg4+	AluSx3-	AluS IR	16.3
chr1	109456577	109456620	109457816	109457859	SINE-	SINE+	Alu-	Alu+	AluSq2-	AluJb+	Non-IR	16.3
chr1	109469595	109469642	109472316	109472363	SINE+	SINE-	Alu+	Alu-	AluJo+	AluJb-	AluJ IR	16.3
chr1	109512355	109512385	109512711	109512741	SINE-	SINE+	Alu-	Alu+	AluSq2-	AluSz6+	AluS IR	16.3
chr1	109514006	109514040	109514731	109514765	SINE+	SINE-	Alu+	Alu-	AluSz6+	AluSc-	AluS IR	16.3
chr1	109550638	109550677	109552036	109552075	SINE-	SINE+	Alu-	Alu+	AluY-	AluSx+	Non-IR	16.3
chr1	109558150	109558191	109560798	109560839	SINE+	SINE-	Alu+	Alu-	AluSx+	AluJo-	Non-IR	16.3
chr1	109576619	109576665	109578341	109578387	SINE-	SINE+	Alu-	Alu+	AluSp-	AluSq2+	AluS IR	16.3
chr1	109581770	109581813	109583674	109583717	SINE+	SINE-	Alu+	Alu-	AluSx1+	AluSc8-	AluS IR	16.3
chr1	109596424	109596463	109597370	109597409	SINE-	SINE+	Alu-	Alu+	AluSz-	AluSx1+	AluS IR	16.3
chr1	109641117	109641166	109642272	109642321	SINE-	SINE+	Alu-	Alu+	AluJr-	AluSx+	Non-IR	16.3
chr1	109642501	109642551	109644314	109644364	SINE+	SINE-	Alu+	Alu-	AluSx+	AluY-	Non-IR	16.3
chr1	109663482	109663517	109664526	109664561	SINE+	SINE-	Alu+	Alu-	AluSg+	AluSx-	AluS IR	16.3
chr1	109671842	109671905	109672953	109673016	SINE+	SINE-	Alu+	Alu-	AluSx1+	AluSx-	AluS IR	16.3
chr1	109713670	109713719	109713873	109713922							Unannotated	8.9
chr1	109767796	109767865	109768405	109768474	LINE-	LINE+	L2-	L2+	L2b-	L2c+	L2 IR	16.3
chr1	109795680	109795714	109798564	109798598	SINE-	SINE+	Alu-	Alu+	AluY-	AluJr+	Non-IR	16.3
chr1	109800081	109800140	109801533	109801592	SINE+	SINE-	Alu+	Alu-	AluSx+	AluSz-	AluS IR	16.3
chr1	109811206	109811242	109813437	109813473	SINE+	SINE-	Alu+	Alu-	AluSg4+	AluSz-	AluS IR	16.3
chr1	109813522	109813552	109813937	109813967	SINE-	SINE+	Alu-	Alu+	AluSz-	AluSp+	AluS IR	16.3
chr1	109863048	109863106	109863592	109863650	SINE-	SINE+	Alu-	Alu+	AluSx3-	AluSq2+	AluS IR	16.3
chr1	109867872	109867918	109870761	109870807	SINE+	SINE-	Alu+	Alu-	AluSc+	AluSx-	AluS IR	16.3
chr1	109872057	109872098	109874832	109874873	SINE-	SINE+	Alu-	Alu+	AluSz-	AluSx+	AluS IR	16.3
chr1	109942329	109942361	109943839	109943871	SINE+	SINE-	Alu+	Alu-	AluSx+	AluSq2-	AluS IR	16.3
chr1	109943995	109944025	109945524	109945554	SINE-	SINE+	Alu-	Alu+	AluSq2-	AluSz+	AluS IR	16.3
chr1	109951403	109951456	109952472	109952525	SINE-	SINE+	Alu-	Alu+	AluSg7-	AluSx1+	AluS IR	16.3
chr1	109955102	109955152	109955734	109955784	SINE+	SINE-	Alu+	Alu-	AluSz+	AluSc5-	AluS IR	16.3
chr1	109996005	109996037	109998678	109998710	SINE+	SINE-	Alu+	Alu-	AluSx1+	AluSx1-	AluS IR	16.3
chr1	110013453	110013497	110014031	110014075	SINE+	SINE-	Alu+	Alu-	AluSz+	AluSz-	AluS IR	16.3
chr1	110028430	110028481	110030953	110031004	SINE+	SINE-	Alu+	Alu-	AluSq2+	AluSx-	AluS IR	16.3
chr1	110080472	110080514	110081666	110081708	SINE-	SINE+	Alu-	Alu+	AluSz-	AluSx1+	AluS IR	16.3
chr1	110179658	110179691	110179993	110180026	SINE-	SINE+	Alu-	Alu+	AluSp-	FLAM_A+	Non-IR	16.3
chr1	110257498	110257528	110258441	110258471	SINE+	SINE-	Alu+	Alu-	AluYf1+	AluSc-	Non-IR	16.3
chr1	110268539	110268583	110268768	110268812	SINE+	SINE-	Alu+	Alu-	AluY+	AluYc3-	AluY IR	16.3
chr1	110284079	110284256	110285769	110285946							Unannotated	0
chr1	110286064	110286112	110287369	110287417	SINE-	SINE+	Alu-	Alu+	AluSc-	AluSx+	AluS IR	16.3
chr1	110320572	110320614	110323180	110323222	SINE+	SINE-	Alu+	Alu-	AluSp+	AluSz-	AluS IR	16.3
chr1	110327719	110327767	110329644	110329692	SINE+	SINE-	Alu+	Alu-	AluSq2+	AluSx-	AluS IR	16.3
chr1	110349958	110350040	110352645	110352727	SINE-	SINE+	Alu-	Alu+	AluSz-	AluSx3+	AluS IR	16.3
chr1	110357601	110357649	110358147	110358195	SINE-	SINE+	Alu-	Alu+	AluSx1-	AluSq+	AluS IR	16.3
chr1	110361362	110361430	110363472	110363540	SINE-	SINE+	Alu-	Alu+	AluSz-	AluSc8+	AluS IR	16.3
chr1	110367217	110367253	110369211	110369247	SINE+	SINE-	Alu+	Alu-	AluJb+	AluSg-	Non-IR	16.3
chr1	110378073	110378107	110379796	110379830	SINE-	SINE+	Alu-	Alu+	AluY-	AluJb+	Non-IR	16.3
chr1	110397012	110397044	110397548	110397580	SINE+	SINE-	Alu+	Alu-	AluSz6+	AluSp-	AluS IR	13.8
chr1	110405225	110405270	110406732	110406777	SINE-	SINE+	Alu-	Alu+	AluSq2-	AluSp+	AluS IR	16.3
chr1	110409824	110409861	110410584	110410621	SINE-	SINE+	Alu-	Alu+	AluSz-	AluSz+	AluS IR	16.3
chr1	110417689	110417719	110417762	110417792		SINE-		Alu-		AluSp-	Unannotated	0
chr1	110423536	110423573	110424291	110424328	SINE-	SINE+	Alu-	Alu+	AluJb-	AluSx+	Non-IR	16.3
chr1	110428124	110428155	110428490	110428521	SINE+	SINE-	Alu+	Alu-	AluJr+	AluSz6-	Non-IR	16.3
chr1	110458060	110458116	110459213	110459269	SINE-	SINE+	Alu-	Alu+	AluYa5-	AluY+	AluY IR	16.3
chr1	110470348	110470394	110472375	110472421	SINE+	SINE-	Alu+	Alu-	AluSg4+	AluSq2-	AluS IR	16.3
chr1	110504811	110504844	110506164	110506197	SINE+	SINE-	Alu+	Alu-	AluSx3+	AluSz-	AluS IR	16.3
chr1	110509567	110509615	110510127	110510175		Simple_repeat+		Simple_repeat+		(GT)n+	Unannotated	6.6
chr1	110512047	110512101	110513041	110513095	SINE-	SINE+	Alu-	Alu+	AluY-	AluY+	AluY IR	16.3
chr1	110593021	110593055	110594295	110594329	Simple_repeat+	Simple_repeat+	Simple_repeat+	Simple_repeat+	(GT)n+	(TA)n+	Non-IR	6.6
chr1	110601779	110601820	110601821	110601862	Simple_repeat+	Simple_repeat+	Simple_repeat+	Simple_repeat+	(TG)n+	(AT)n+	Non-IR	0
chr1	110640965	110641009	110642334	110642378	SINE+	SINE-	Alu+	Alu-	AluSg+	AluSx1-	AluS IR	16.3
chr1	110642338	110642399	110644638	110644699	SINE-	SINE+	Alu-	Alu+	AluSx1-	AluSz+	AluS IR	16.3
chr1	110652943	110652991	110653000	110653048		Simple_repeat+		Simple_repeat+		(AT)n+	Unannotated	0
chr1	110725226	110725259	110725916	110725949	LINE-		L1-		L1ME4a-		Unannotated	16.3
chr1	110795384	110795412	110796695	110796723	LINE+	LINE-	L1+	L1-	L1PA16+	L1PREC2-	L1 IR	16.3
chr1	110805163	110805242	110807337	110807416	LINE+	LINE-	L1+	L1-	L1PA15+	L1PA3-	L1 IR	16.3
chr1	110857391	110857433	110859691	110859733	SINE-	SINE+	Alu-	Alu+	AluSz-	AluSc+	AluS IR	16.3
chr1	110885274	110885351	110887281	110887358	SINE+	SINE-	Alu+	Alu-	AluYc+	AluY-	AluY IR	16.3
chr1	110898182	110898222	110900538	110900578	SINE+	SINE-	Alu+	Alu-	AluY+	AluSx3-	Non-IR	16.3
chr1	110910407	110910448	110912380	110912421	SINE+	SINE-	Alu+	Alu-	AluSx+	AluSx-	AluS IR	16.3
chr1	110912393	110912418	110914565	110914590	SINE-	SINE+	Alu-	Alu+	AluSx-	AluSx1+	AluS IR	16.3
chr1	110989225	110989257	110989853	110989885	LINE+	LINE-	L1+	L1-	L1M4c+	L1M3-	L1 IR	16.3
chr1	110998307	110998343	110998397	110998433	LINE+	LINE-	L1+	L1-	L1M1+	L1MA2-	L1 IR	0
chr1	111040269	111040319	111040918	111040968	SINE+	SINE-	Alu+	Alu-	AluY+	AluSp-	Non-IR	16.3
chr1	111067826	111067863	111068683	111068720	SINE-	SINE+	Alu-	Alu+	AluSq2-	AluYa5+	Non-IR	16.3
chr1	111130651	111130689	111132710	111132748	SINE+	SINE-	Alu+	Alu-	AluSg+	AluJb-	Non-IR	16.3
chr1	111377584	111377614	111379401	111379431	LINE+	LINE-	L1+	L1-	L1MA3+	L1PB4-	L1 IR	16.3
chr1	111386090	111386127	111388015	111388052	SINE+	SINE-	Alu+	Alu-	AluSx1+	AluY-	Non-IR	16.3
chr1	111401073	111401170	111402598	111402695	LINE+	LINE-	L1+	L1-	L1MEg2+	L1MEg2-	L1 IR	16.3
chr1	111411021	111411054	111413421	111413454	SINE+	SINE-	Alu+	Alu-	AluJb+	AluJb-	AluJ IR	16.3
chr1	111461719	111461780	111463893	111463954	SINE+	SINE-	Alu+	Alu-	AluSx1+	AluY-	Non-IR	16.3
chr1	111506914	111506960	111507007	111507053	Simple_repeat+	Simple_repeat+	Simple_repeat+	Simple_repeat+	(AT)n+	(AT)n+	Non-IR	0
chr1	111524178	111524229	111525682	111525733	SINE-	SINE+	Alu-	Alu+	AluY-	AluSz+	Non-IR	16.3
chr1	111555299	111555345	111558216	111558262	SINE+	SINE-	Alu+	Alu-	AluSz6+	AluJb-	Non-IR	16.3
chr1	111561124	111561154	111563263	111563293	SINE-	Simple_repeat+	Alu-	Simple_repeat+	AluJb-	(AAAT)n+	Non-IR	16.3
chr1	111575406	111575442	111577131	111577167	SINE-	SINE+	Alu-	Alu+	AluSz6-	AluSx+	AluS IR	16.3
chr1	111577278	111577313	111579896	111579931	SINE+	SINE-	Alu+	Alu-	AluSx+	AluSx-	AluS IR	16.3
chr1	111583928	111583960	111586521	111586553	SINE-	SINE+	Alu-	Alu+	AluSx1-	AluJb+	Non-IR	16.3
chr1	111589317	111589349	111589873	111589905	SINE+	SINE-	Alu+	Alu-	FLAM_A+	AluJb-	Non-IR	16.3
chr1	111613447	111613480	111615569	111615602	SINE-	SINE+	Alu-	Alu+	AluY-	AluSc+	Non-IR	16.3
chr1	111615551	111615603	111617681	111617733	SINE+	SINE-	Alu+	Alu-	AluSc+	AluY-	Non-IR	16.3
chr1	111632793	111632835	111634748	111634790	SINE+	SINE-	Alu+	Alu-	AluSp+	AluSc5-	AluS IR	16.3
chr1	111642126	111642161	111642871	111642906	SINE+	SINE-	Alu+	Alu-	AluSp+	AluSx3-	AluS IR	16.3
chr1	111651038	111651096	111653405	111653463	SINE-	SINE+	Alu-	Alu+	AluY-	AluSp+	Non-IR	16.3
chr1	111662112	111662169	111663156	111663213	SINE+	SINE-	Alu+	Alu-	AluYk3+	AluSc5-	Non-IR	16.3
chr1	111668892	111668944	111671578	111671630	SINE+	SINE-	Alu+	Alu-	AluJb+	AluSz-	Non-IR	16.3
chr1	111687750	111687787	111689080	111689117	SINE+	SINE-	Alu+	Alu-	AluJo+	AluJb-	AluJ IR	16.3
chr1	111721786	111721821	111724565	111724600	Simple_repeat+	Simple_repeat+	Simple_repeat+	Simple_repeat+	(GT)n+	(CA)n+	Non-IR	0
chr1	111742352	111742390	111744794	111744832	SINE+	SINE-	Alu+	Alu-	AluSg4+	AluSx4-	AluS IR	16.3
chr1	111757959	111757996	111759850	111759887	SINE-	SINE+	Alu-	Alu+	AluSx-	AluY+	Non-IR	16.3
chr1	111885923	111885966	111888408	111888451	SINE-	SINE+	Alu-	Alu+	AluSq4-	AluSx1+	AluS IR	16.3
chr1	111900044	111900075	111902456	111902487							Unannotated	16.3
chr1	111950164	111950199	111950900	111950935	SINE-	SINE+	Alu-	Alu+	AluSx-	AluSq2+	AluS IR	16.3
chr1	112022385	112022431	112023298	112023344	SINE+	SINE-	Alu+	Alu-	AluSg4+	AluY-	Non-IR	16.3
chr1	112082797	112082833	112084798	112084834	Simple_repeat+	Simple_repeat+	Simple_repeat+	Simple_repeat+	(GA)n+	(TTTC)n+	Non-IR	0
chr1	112116441	112116474	112117206	112117239	LINE-	LINE+	L2-	L2+	L2b-	L2a+	L2 IR	8.9
chr1	112162074	112162112	112163940	112163978	LTR+	LINE+	ERVL+	L1+	LTR16D+	HAL1+	Non-IR	16.3
chr1	112205301	112205334	112206425	112206458	LINE-	LINE+	L1-	L1+	L1PA3-	L1MEd+	L1 IR	16.3
chr1	112348376	112348416	112348837	112348877	SINE+	SINE-	Alu+	Alu-	AluSz+	AluSc-	AluS IR	16.3
chr1	112351501	112351532	112354432	112354463	SINE+	SINE-	Alu+	Alu-	AluJo+	AluSp-	Non-IR	16.3
chr1	112379692	112379733	112382189	112382230	SINE-	SINE+	Alu-	Alu+	AluSz6-	AluJr+	Non-IR	16.3
chr1	112390551	112390591	112393036	112393076	SINE+	SINE-	Alu+	Alu-	AluSx1+	AluSq-	AluS IR	16.3
chr1	112407841	112407878	112409112	112409149	SINE-	SINE+	Alu-	Alu+	AluJb-	AluSz+	Non-IR	16.3
chr1	112412717	112412753	112413929	112413965	SINE-	SINE+	Alu-	Alu+	AluSz-	AluSq2+	AluS IR	16.3
chr1	112423916	112423962	112425249	112425295	SINE-	SINE+	Alu-	Alu+	AluSx-	AluSx+	AluS IR	16.3
chr1	112432298	112432342	112433330	112433374	SINE-	SINE+	Alu-	Alu+	AluYc-	AluSz+	Non-IR	16.3
chr1	112435037	112435078	112437606	112437647	SINE+	SINE-	Alu+	Alu-	AluSx+	AluSc8-	AluS IR	16.3
chr1	112446658	112446694	112447148	112447184	SINE-	SINE+	Alu-	Alu+	AluJo-	AluY+	Non-IR	16.3
chr1	112451323	112451364	112451377	112451418							Unannotated	13.8
chr1	112452741	112452783	112452991	112453033	SINE-	SINE+	Alu-	Alu+	AluJb-	AluJb+	AluJ IR	16.3
chr1	112469768	112469805	112470415	112470452	SINE-	SINE+	Alu-	Alu+	AluSx-	AluSx+	AluS IR	16.3
chr1	112474022	112474050	112474178	112474206	SINE+	SINE-	Alu+	Alu-	AluYk3+	AluSc8-	Non-IR	13.8
chr1	112475930	112475988	112477112	112477170	LINE+		L1+		L1MEc+		Unannotated	8.9
chr1	112479455	112479487	112479815	112479847	SINE+	SINE-	Alu+	Alu-	AluSx1+	AluY-	Non-IR	16.3
chr1	112481866	112481901	112484540	112484575	SINE+	SINE-	Alu+	Alu-	AluSq2+	AluJb-	Non-IR	16.3
chr1	112488790	112488828	112489302	112489340	SINE-	SINE+	Alu-	Alu+	AluY-	AluSx1+	Non-IR	16.3
chr1	112494183	112494235	112496693	112496745	SINE+	SINE-	Alu+	Alu-	AluSx+	AluSp-	AluS IR	16.3
chr1	112535172	112535209	112537180	112537217	SINE+	SINE-	Alu+	Alu-	AluSz+	AluSz-	AluS IR	16.3
chr1	112538353	112538400	112539616	112539663	SINE-	SINE+	Alu-	Alu+	AluJb-	AluSz6+	Non-IR	16.3
chr1	112542823	112542858	112543828	112543863	SINE-	SINE+	Alu-	Alu+	AluSz6-	AluSz+	AluS IR	16.3
chr1	112549330	112549373	112551186	112551229	SINE+	SINE-	Alu+	Alu-	AluSz6+	AluY-	Non-IR	16.3
chr1	112552510	112552549	112555438	112555477	SINE-	SINE+	Alu-	Alu+	AluSp-	AluY+	Non-IR	16.3
chr1	112559271	112559305	112559935	112559969	SINE-	SINE+	Alu-	Alu+	AluSg-	AluSg7+	AluS IR	16.3
chr1	112560834	112560904	112561557	112561627	SINE+	SINE-	Alu+	Alu-	AluSq2+	AluSq2-	AluS IR	16.3
chr1	112564698	112564747	112566385	112566434	SINE+	SINE-	Alu+	Alu-	AluSq2+	AluSx3-	AluS IR	16.3
chr1	112571528	112571582	112573210	112573264	SINE-	SINE+	Alu-	Alu+	AluSp-	AluSp+	AluS IR	16.3
chr1	112573274	112573320	112573960	112574006	SINE+	SINE-	Alu+	Alu-	AluSp+	AluSx-	AluS IR	16.3
chr1	112574165	112574214	112574959	112575008	SINE-	SINE+	Alu-	Alu+	AluSx-	AluSc8+	AluS IR	16.3
chr1	112577379	112577414	112580280	112580315	SINE+	SINE-	Alu+	Alu-	AluSp+	AluJb-	Non-IR	16.3
chr1	112584720	112584766	112587341	112587387	SINE-	SINE+	Alu-	Alu+	AluSq2-	AluSq2+	AluS IR	16.3
chr1	112596885	112596925	112598330	112598370	SINE-	SINE+	Alu-	Alu+	AluSx1-	AluJr+	Non-IR	16.3
chr1	112598330	112598370	112600286	112600326	SINE+	SINE-	Alu+	Alu-	AluJr+	AluSq2-	Non-IR	16.3
chr1	112608107	112608139	112609091	112609123	SINE-	SINE+	Alu-	Alu+	AluJo-	AluJo+	AluJ IR	16.3
chr1	112612993	112613045	112613819	112613871	SINE+	SINE-	Alu+	Alu-	AluJr+	AluJr-	AluJ IR	16.3
chr1	112621998	112622051	112623715	112623768	SINE-	SINE+	Alu-	Alu+	AluSx3-	AluY+	Non-IR	16.3
chr1	112630438	112630483	112632186	112632231	SINE-	SINE+	Alu-	Alu+	AluSg4-	AluSx1+	AluS IR	16.3
chr1	112635923	112635979	112638382	112638438	SINE+	SINE-	Alu+	Alu-	AluSx1+	AluSx1-	AluS IR	16.3
chr1	112641809	112641849	112644248	112644288	SINE+	SINE-	Alu+	Alu-	AluSz+	AluSx1-	AluS IR	16.3
chr1	112655269	112655308	112657091	112657130	SINE+	SINE-	Alu+	Alu-	AluSz6+	AluSg-	AluS IR	16.3
chr1	112664720	112664785	112665347	112665412	SINE+	SINE-	Alu+	Alu-	AluSq2+	AluSx1-	AluS IR	16.3
chr1	112668026	112668062	112668718	112668754	SINE+	SINE-	Alu+	Alu-	AluJb+	AluSq-	Non-IR	16.3
chr1	112680383	112680420	112680956	112680993	SINE+	SINE-	Alu+	Alu-	AluY+	AluSx-	Non-IR	16.3
chr1	112681231	112681311	112682093	112682173	SINE+	SINE-	Alu+	Alu-	AluSx1+	AluSq2-	AluS IR	16.3
chr1	112685127	112685168	112685524	112685565	SINE-	SINE+	Alu-	Alu+	AluJb-	AluSc+	Non-IR	16.3
chr1	112690547	112690585	112691071	112691109	SINE-	SINE+	Alu-	Alu+	AluSx1-	AluSz+	AluS IR	16.3
chr1	112726086	112726119	112728651	112728684	SINE+	Retroposon+	Alu+	SVA+	AluSg+	SVA_A+	Non-IR	16.3
chr1	112735147	112735179	112736838	112736870	SINE+	SINE-	Alu+	Alu-	AluSx+	AluSx1-	AluS IR	16.3
chr1	112752117	112752184	112752584	112752651	SINE+	SINE-	Alu+	Alu-	AluY+	AluY-	AluY IR	16.3
chr1	112753435	112753479	112756246	112756290	SINE-	SINE+	Alu-	Alu+	AluJo-	AluJo+	AluJ IR	16.3
chr1	112759982	112760021	112761150	112761189	SINE+	SINE-	Alu+	Alu-	AluSq2+	AluSq2-	AluS IR	16.3
chr1	112761191	112761228	112763401	112763438	SINE-	SINE+	Alu-	Alu+	AluSq2-	AluSx+	AluS IR	16.3
chr1	112764995	112765060	112765245	112765310	SINE+	SINE-	Alu+	Alu-	AluSx1+	AluSz-	AluS IR	16.3
chr1	112772408	112772468	112775138	112775198	SINE-	SINE+	Alu-	Alu+	AluY-	AluY+	AluY IR	16.3
chr1	112784992	112785034	112785351	112785393	SINE-	SINE+	Alu-	Alu+	AluSc-	AluSg+	AluS IR	16.3
chr1	112784552	112784620	112786792	112786860	SINE-	SINE+	Alu-	Alu+	AluSq2-	AluSq2+	AluS IR	16.3
chr1	112786888	112786939	112789713	112789764	SINE+	SINE-	Alu+	Alu-	AluSp+	AluY-	Non-IR	16.3
chr1	112801209	112801250	112802964	112803005	SINE+	SINE-	Alu+	Alu-	AluSp+	AluSx1-	AluS IR	16.3
chr1	112806722	112806771	112808557	112808606	SINE+	SINE-	Alu+	Alu-	AluSp+	AluSp-	AluS IR	16.3
chr1	112814349	112814391	112816032	112816074	SINE-	SINE+	Alu-	Alu+	AluY-	AluY+	AluY IR	16.3
chr1	112816677	112816720	112818726	112818769	SINE-	SINE+	Alu-	Alu+	AluSx-	AluSx3+	AluS IR	16.3
chr1	112818799	112818831	112819945	112819977	SINE+	SINE-	Alu+	Alu-	AluSx3+	AluY-	Non-IR	16.3
chr1	112838738	112838789	112841648	112841699	SINE-	SINE+	Alu-	Alu+	AluSq2-	AluSx1+	AluS IR	16.3
chr1	112842573	112842632	112844027	112844086	SINE-	SINE+	Alu-	Alu+	AluY-	AluY+	AluY IR	16.3
chr1	112856236	112856288	112857124	112857176	SINE+	SINE-	Alu+	Alu-	AluSx3+	AluSz-	AluS IR	16.3
chr1	112859206	112859252	112861876	112861922	SINE-	SINE+	Alu-	Alu+	AluSp-	AluSp+	AluS IR	16.3
chr1	112863374	112863406	112865147	112865179	SINE+	SINE-	Alu+	Alu-	AluSx1+	AluSx-	AluS IR	16.3
chr1	112869812	112869847	112872230	112872265	SINE+	SINE-	Alu+	Alu-	AluSg+	AluSq2-	AluS IR	16.3
chr1	112872294	112872335	112874504	112874545	SINE-	SINE+	Alu-	Alu+	AluSq2-	AluSp+	AluS IR	16.3
chr1	112876136	112876174	112877143	112877181	SINE+	SINE-	Alu+	Alu-	AluSg+	AluY-	Non-IR	16.3
chr1	112883815	112883877	112886652	112886714	SINE+	SINE-	Alu+	Alu-	AluSx+	AluSg-	AluS IR	16.3
chr1	112890138	112890172	112892609	112892643	SINE-	SINE+	Alu-	Alu+	AluSx-	AluSx3+	AluS IR	16.3
chr1	112900448	112900502	112901067	112901121	SINE+	SINE-	Alu+	Alu-	AluSx1+	AluSp-	AluS IR	16.3
chr1	112908640	112908683	112911564	112911607	SINE+	SINE-	Alu+	Alu-	AluSx+	AluSx1-	AluS IR	16.3
chr1	112916431	112916476	112919070	112919115	SINE+	SINE-	Alu+	Alu-	AluSq2+	AluY-	Non-IR	16.3
chr1	112919071	112919111	112921078	112921118	SINE-	SINE+	Alu-	Alu+	AluY-	AluY+	AluY IR	16.3
chr1	112925631	112925679	112926591	112926639	SINE-	SINE+	Alu-	Alu+	AluJb-	AluJb+	AluJ IR	16.3
chr1	112930830	112930875	112933313	112933358	SINE-	SINE+	Alu-	Alu+	AluSx-	AluSg+	AluS IR	16.3
chr1	112941536	112941582	112944169	112944215	SINE-	SINE+	Alu-	Alu+	AluSp-	AluJb+	Non-IR	16.3
chr1	112945546	112945588	112946658	112946700	SINE+	SINE-	Alu+	Alu-	AluSx1+	AluSx-	AluS IR	16.3
chr1	112947938	112947984	112949301	112949347	SINE+	SINE-	Alu+	Alu-	AluSq+	AluSp-	AluS IR	16.3
chr1	112958623	112958665	112961442	112961484	SINE+	SINE-	Alu+	Alu-	AluSx4+	AluSx1-	AluS IR	16.3
chr1	112961954	112961988	112963057	112963091	LINE+	LINE-	L1+	L1-	L1M2+	L1M2-	L1 IR	16.3
chr1	112965909	112965949	112968700	112968740	SINE-	SINE+	Alu-	Alu+	AluY-	AluY+	AluY IR	16.3
chr1	112981458	112981493	112981836	112981871	SINE+	SINE-	Alu+	Alu-	AluSz6+	AluSq-	AluS IR	16.3
chr1	112989633	112989726	112990659	112990752	SINE-	SINE+	Alu-	Alu+	AluSq2-	AluSp+	AluS IR	16.3
chr1	112993645	112993688	112994968	112995011	SINE+	SINE-	Alu+	Alu-	AluSx+	AluSx1-	AluS IR	16.3
chr1	112999660	112999715	113001039	113001094	SINE+	SINE-	Alu+	Alu-	AluSx+	AluSx-	AluS IR	16.3
chr1	113008717	113008782	113009136	113009201	SINE-	SINE+	Alu-	Alu+	AluSp-	AluSq2+	AluS IR	16.3
chr1	113010586	113010628	113011920	113011962	SINE-	SINE+	Alu-	Alu+	AluSq2-	AluSx3+	AluS IR	16.3
chr1	113016116	113016155	113018668	113018707	SINE-	SINE+	Alu-	Alu+	AluSx-	AluY+	Non-IR	16.3
chr1	113018513	113018568	113020095	113020150	SINE+	SINE-	Alu+	Alu-	AluY+	AluSp-	Non-IR	16.3
chr1	113028176	113028207	113029303	113029334	SINE-	SINE+	Alu-	Alu+	AluSx3-	AluSc+	AluS IR	16.3
chr1	113030314	113030354	113032820	113032860	SINE+	SINE-	Alu+	Alu-	AluSx1+	AluSq2-	AluS IR	16.3
chr1	113032739	113032790	113034574	113034625	SINE-	SINE+	Alu-	Alu+	AluSq2-	AluSx+	AluS IR	16.3
chr1	113038042	113038111	113038834	113038903	SINE-	SINE+	Alu-	Alu+	AluSc8-	AluSx+	AluS IR	16.3
chr1	113039141	113039178	113041487	113041524	SINE+	SINE-	Alu+	Alu-	AluSq2+	AluSz-	AluS IR	16.3
chr1	113048372	113048418	113049748	113049794	SINE+	SINE-	Alu+	Alu-	AluSp+	AluSp-	AluS IR	16.3
chr1	113053468	113053521	113055225	113055278	SINE+	SINE-	Alu+	Alu-	AluJb+	AluSg-	Non-IR	16.3
chr1	113060700	113060751	113061160	113061211	SINE-	SINE+	Alu-	Alu+	AluSq2-	AluSc8+	AluS IR	16.3
chr1	113074755	113074800	113075822	113075867	SINE+	SINE-	Alu+	Alu-	AluSc+	AluSq2-	AluS IR	16.3
chr1	113079226	113079289	113081597	113081660	SINE+	SINE-	Alu+	Alu-	AluJb+	AluSx1-	Non-IR	16.3
chr1	113092774	113092818	113095163	113095207	SINE+	SINE-	Alu+	Alu-	AluSq2+	AluSg-	AluS IR	16.3
chr1	113102333	113102389	113105043	113105099	SINE-	SINE+	Alu-	Alu+	AluSc8-	AluSg+	AluS IR	16.3
chr1	113106102	113106175	113108294	113108367	SINE+	SINE-	Alu+	Alu-	AluSc+	AluSx-	AluS IR	16.3
chr1	113108412	113108450	113108668	113108706	SINE-	SINE+	Alu-	Alu+	AluSx-	AluSx+	AluS IR	16.3
chr1	113117524	113117570	113120379	113120425	SINE-	SINE+	Alu-	Alu+	AluSg-	AluSz6+	AluS IR	16.3
chr1	113120626	113120681	113123421	113123476	SINE-	SINE+	Alu-	Alu+	AluSp-	AluSp+	AluS IR	16.3
chr1	113127813	113127858	113129048	113129093	SINE-	SINE+	Alu-	Alu+	AluSx-	AluSc+	AluS IR	16.3
chr1	113129142	113129180	113131083	113131121	SINE+	SINE-	Alu+	Alu-	AluSc+	AluSx1-	AluS IR	16.3
chr1	113133282	113133316	113134190	113134224							Unannotated	0
chr1	113136154	113136189	113138196	113138231	SINE-	SINE+	Alu-	Alu+	AluSp-	AluSx+	AluS IR	16.3
chr1	113143779	113143811	113145027	113145059	SINE+	SINE-	Alu+	Alu-	AluSx1+	AluSq2-	AluS IR	16.3
chr1	113149534	113149596	113151488	113151550	SINE-	SINE+	Alu-	Alu+	AluSg-	AluSp+	AluS IR	16.3
chr1	113150133	113150175	113152691	113152733	SINE+	SINE-	Alu+	Alu-	AluSz+	AluSp-	AluS IR	16.3
chr1	113179903	113179945	113182532	113182574	SINE+	SINE-	Alu+	Alu-	AluY+	AluSx1-	Non-IR	16.3
chr1	113224035	113224097	113225033	113225095	SINE+	SINE-	Alu+	Alu-	AluSx4+	AluSg-	AluS IR	16.3
chr1	113225529	113225564	113226911	113226946	SINE+	SINE-	Alu+	Alu-	AluSq2+	AluSp-	AluS IR	16.3
chr1	113229293	113229323	113231054	113231084	SINE+	SINE-	Alu+	Alu-	AluJr4+	AluJr-	AluJ IR	16.3
chr1	113241832	113241893	113242300	113242361	LINE+	LINE-	L1+	L1-	L1PA7+	L1PA7-	L1 IR	16.3
chr1	113251748	113251793	113254581	113254626	Simple_repeat+	Simple_repeat+	Simple_repeat+	Simple_repeat+	(AT)n+	(TG)n+	Non-IR	0
chr1	113271402	113271449	113274255	113274302	SINE+	SINE-	Alu+	Alu-	AluSg4+	AluY-	Non-IR	16.3
chr1	113294356	113294396	113295884	113295924	SINE+	SINE-	Alu+	Alu-	AluY+	AluSx-	Non-IR	16.3
chr1	113314250	113314284	113317036	113317070	SINE+	SINE-	Alu+	Alu-	AluSq2+	AluSc-	AluS IR	16.3
chr1	113347226	113347268	113348933	113348975	SINE-	SINE+	Alu-	Alu+	AluSg-	AluSx+	AluS IR	16.3
chr1	113423436	113423477	113424947	113424988	SINE-	SINE+	Alu-	Alu+	AluY-	AluSq2+	Non-IR	16.3
chr1	113546582	113546625	113546812	113546855	SINE-	SINE+	Alu-	Alu+	AluSz-	AluY+	Non-IR	16.3
chr1	113555688	113555717	113556765	113556794	SINE+	SINE-	Alu+	Alu-	AluJr4+	AluJo-	AluJ IR	16.3
chr1	113559618	113559652	113560309	113560343	SINE-	SINE+	Alu-	Alu+	AluSx1-	AluSc8+	AluS IR	16.3
chr1	113564600	113564642	113565095	113565137	SINE+	SINE-	Alu+	Alu-	AluJr+	AluSx-	Non-IR	16.3
chr1	113604467	113604512	113605672	113605717	SINE+	SINE-	Alu+	Alu-	AluSc+	AluSx4-	AluS IR	16.3
chr1	113651597	113651636	113653446	113653485	SINE-	SINE+	Alu-	Alu+	AluSz-	AluSx1+	AluS IR	16.3
chr1	113680783	113680819	113680955	113680991	SINE+		Alu+		AluY+		Unannotated	0
chr1	113686738	113686773	113687913	113687948	SINE+	SINE-	Alu+	Alu-	AluSx1+	AluSx-	AluS IR	16.3
chr1	113712848	113712878	113715574	113715604	SINE-	SINE+	Alu-	Alu+	AluY-	AluJb+	Non-IR	16.3
chr1	113715640	113715671	113716343	113716374	SINE+	SINE-	Alu+	Alu-	AluJb+	AluJr-	AluJ IR	16.3
chr1	113721733	113721781	113722365	113722413	SINE-	SINE+	Alu-	Alu+	AluY-	AluYc+	AluY IR	16.3
chr1	113722829	113722866	113723249	113723286	SINE+	SINE-	Alu+	Alu-	AluSx1+	AluSx1-	AluS IR	16.3
chr1	113736159	113736202	113739009	113739052	SINE+	SINE-	Alu+	Alu-	AluY+	AluSq2-	Non-IR	16.3
chr1	113750582	113750629	113752631	113752678	SINE+	SINE-	Alu+	Alu-	AluSc+	AluY-	Non-IR	16.3
chr1	113773815	113773872	113775173	113775230	SINE+	SINE-	Alu+	Alu-	AluSc+	AluSq2-	AluS IR	16.3
chr1	113805351	113805380	113807028	113807057	SINE-	SINE+	Alu-	Alu+	AluSx3-	AluSx1+	AluS IR	16.3
chr1	113816729	113816776	113818315	113818362	SINE+	SINE-	Alu+	Alu-	AluSx1+	AluSc5-	AluS IR	16.3
chr1	113822702	113822751	113824328	113824377	SINE+	SINE-	Alu+	Alu-	AluSg+	AluSg-	AluS IR	16.3
chr1	113826074	113826111	113826921	113826958	SINE+	SINE-	Alu+	Alu-	AluJb+	AluYa5-	Non-IR	16.3
chr1	113832438	113832478	113835236	113835276	SINE-	SINE+	Alu-	Alu+	AluSc-	AluY+	Non-IR	16.3
chr1	113836806	113836841	113839317	113839352	SINE+	SINE-	Alu+	Alu-	AluJr+	FLAM_A-	Non-IR	16.3
chr1	113840949	113841006	113841839	113841896	SINE+	SINE-	Alu+	Alu-	AluSp+	AluSz-	AluS IR	16.3
chr1	113842828	113842884	113845438	113845494	SINE+	SINE-	Alu+	Alu-	AluYa8+	AluSx1-	Non-IR	16.3
chr1	113847763	113847809	113849981	113850027	SINE-	SINE+	Alu-	Alu+	AluSx-	AluSx3+	AluS IR	16.3
chr1	113853858	113853909	113855478	113855529	SINE-	SINE+	Alu-	Alu+	AluY-	AluSz6+	Non-IR	16.3
chr1	113866986	113867021	113868967	113869002	SINE-	SINE+	Alu-	Alu+	AluJb-	AluSq2+	Non-IR	16.3
chr1	113879095	113879130	113880365	113880400	SINE-	SINE+	Alu-	Alu+	AluSq2-	AluY+	Non-IR	16.3
chr1	113883280	113883320	113885134	113885174	SINE+	SINE-	Alu+	Alu-	AluSx3+	AluSz-	AluS IR	16.3
chr1	113885513	113885551	113885796	113885834	SINE-	SINE+	Alu-	Alu+	AluSz-	AluSx3+	AluS IR	16.3
chr1	113890378	113890413	113891555	113891590	SINE+	SINE-	Alu+	Alu-	AluJb+	AluSx3-	Non-IR	0
chr1	113891663	113891704	113892940	113892981	SINE-	SINE+	Alu-	Alu+	AluSx3-	AluSz+	AluS IR	16.3
chr1	113900988	113901030	113903160	113903202	SINE+	SINE-	Alu+	Alu-	AluSp+	AluSx-	AluS IR	16.3
chr1	113915508	113915548	113917018	113917058	SINE-	SINE+	Alu-	Alu+	AluSx-	AluSx+	AluS IR	16.3
chr1	113920090	113920121	113921584	113921615	SINE+	SINE-	Alu+	Alu-	AluSx+	AluSp-	AluS IR	16.3
chr1	113922026	113922079	113923772	113923825	SINE+	SINE-	Alu+	Alu-	AluSg4+	AluJb-	Non-IR	16.3
chr1	113925861	113925904	113927562	113927605	SINE+	SINE-	Alu+	Alu-	AluSx1+	AluSx-	AluS IR	16.3
chr1	113936561	113936601	113938791	113938831	SINE-	SINE+	Alu-	Alu+	AluSg-	AluSz+	AluS IR	16.3
chr1	114013999	114014032	114016729	114016762	SINE-	SINE+	Alu-	Alu+	AluYc-	AluJb+	Non-IR	16.3
chr1	114016991	114017024	114018279	114018312	SINE+	SINE-	Alu+	Alu-	AluJb+	AluJo-	AluJ IR	0
chr1	114022261	114022320	114024477	114024536	LTR+	LTR-	ERV1+	ERV1-	PABL_A+	PABL_B-	ERV1 IR	16.3
chr1	114024864	114024907	114027304	114027347	SINE+	SINE-	Alu+	Alu-	AluYa5+	AluSp-	Non-IR	16.3
chr1	114028480	114028510	114028941	114028971	SINE+	SINE-	Alu+	Alu-	AluJb+	AluSx-	Non-IR	16.3
chr1	114039510	114039554	114039858	114039902	SINE+	SINE-	Alu+	Alu-	AluJo+	AluY-	Non-IR	16.3
chr1	114049977	114050010	114051148	114051181	SINE-	SINE+	Alu-	Alu+	AluJb-	AluSx+	Non-IR	16.3
chr1	114077975	114078010	114080471	114080506	SINE+	SINE-	Alu+	Alu-	AluJr+	AluSq2-	Non-IR	16.3
chr1	114143397	114143430	114143563	114143596	LINE+	DNA+	L1+	TcMar-Tigger+	L1MCa+	Tigger1+	Non-IR	0
chr1	114205139	114205169	114205193	114205223	Simple_repeat+	Simple_repeat+	Simple_repeat+	Simple_repeat+	(TG)n+	(TA)n+	Non-IR	0
chr1	114225225	114225262	114225358	114225395	Simple_repeat+	Simple_repeat+	Simple_repeat+	Simple_repeat+	(GT)n+	(GT)n+	Non-IR	0
chr1	114228464	114228521	114228807	114228864	SINE+	SINE-	Alu+	Alu-	AluSx+	AluSx-	AluS IR	16.3
chr1	114317937	114317972	114317973	114318008	Simple_repeat+	Simple_repeat+	Simple_repeat+	Simple_repeat+	(TG)n+	(TA)n+	Non-IR	0
chr1	114324784	114324819	114325835	114325870	LINE-	LINE+	L1-	L1+	L1M4-	L1M5+	L1 IR	8.9
chr1	114335798	114335829	114337116	114337147	SINE-	SINE+	Alu-	Alu+	AluSc-	AluSg+	AluS IR	16.3
chr1	114341649	114341688	114343450	114343489	SINE+	SINE-	Alu+	Alu-	FLAM_A+	AluSz6-	Non-IR	16.3
chr1	114355744	114355782	114356134	114356172	SINE-	SINE+	Alu-	Alu+	AluSx1-	AluSz+	AluS IR	16.3
chr1	114356625	114356665	114357385	114357425	SINE+	SINE-	Alu+	Alu-	AluY+	AluSz-	Non-IR	16.3
chr1	114361599	114361667	114362238	114362306	SINE-	SINE+	Alu-	Alu+	AluSg-	AluSg+	AluS IR	16.3
chr1	114415674	114415735	114417889	114417950	SINE+	SINE-	Alu+	Alu-	AluSx3+	AluSp-	AluS IR	16.3
chr1	114436367	114436400	114437358	114437391	SINE+	SINE-	Alu+	Alu-	AluSc+	AluSc-	AluS IR	16.3
chr1	114437581	114437625	114439203	114439247	SINE-	SINE+	Alu-	Alu+	AluSc-	AluSg+	AluS IR	16.3
chr1	114445968	114445999	114446917	114446948	SINE-	SINE+	Alu-	Alu+	AluSx3-	AluJb+	Non-IR	16.3
chr1	114450559	114450598	114452272	114452311	SINE-	SINE+	Alu-	Alu+	AluSz-	AluSc+	AluS IR	16.3
chr1	114471000	114471030	114472519	114472549	SINE-	SINE+	Alu-	Alu+	AluJb-	AluJb+	AluJ IR	16.3
chr1	114480982	114481023	114481927	114481968	SINE+	SINE-	Alu+	Alu-	AluSz+	AluSx-	AluS IR	16.3
chr1	114481927	114481968	114484537	114484578	SINE-	SINE+	Alu-	Alu+	AluSx-	AluSx+	AluS IR	16.3
chr1	114497549	114497582	114498384	114498417	SINE-	SINE+	Alu-	Alu+	AluSq2-	AluSx+	AluS IR	16.3
chr1	114500446	114500483	114501063	114501100	SINE-	SINE+	Alu-	Alu+	AluJo-	AluYa5+	Non-IR	16.3
chr1	114503352	114503385	114505681	114505714	SINE+	SINE-	Alu+	Alu-	AluSx+	AluSx1-	AluS IR	16.3
chr1	114516613	114516660	114518105	114518152	SINE-	SINE+	Alu-	Alu+	AluSx1-	AluSx+	AluS IR	16.3
chr1	114520717	114520756	114523366	114523405	SINE+	SINE-	Alu+	Alu-	AluSx1+	AluSz-	AluS IR	16.3
chr1	114523865	114523906	114526420	114526461	SINE-	SINE+	Alu-	Alu+	FLAM_C-	AluSx+	Non-IR	16.3
chr1	114532266	114532314	114533588	114533636	SINE-	SINE+	Alu-	Alu+	AluSx1-	AluY+	Non-IR	16.3
chr1	114541961	114541992	114544445	114544476	SINE+	SINE-	Alu+	Alu-	AluSx+	FLAM_C-	Non-IR	16.3
chr1	114551793	114551858	114553493	114553558	SINE+	SINE-	Alu+	Alu-	AluSz+	AluJr-	Non-IR	16.3
chr1	114557377	114557415	114559894	114559932	SINE-	SINE+	Alu-	Alu+	AluSq2-	AluSz6+	AluS IR	16.3
chr1	114566346	114566386	114567065	114567105	SINE+	SINE-	Alu+	Alu-	AluSp+	AluSc-	AluS IR	16.3
chr1	114575108	114575153	114577929	114577974	SINE-	SINE+	Alu-	Alu+	AluSx1-	AluSc+	AluS IR	16.3
chr1	114578999	114579040	114580177	114580218	SINE+	SINE-	Alu+	Alu-	AluSz+	AluJr-	Non-IR	16.3
chr1	114583730	114583761	114584335	114584366	SINE+	SINE-	Alu+	Alu-	AluSq2+	AluSx1-	AluS IR	16.3
chr1	114590505	114590552	114593077	114593124	SINE+	SINE-	Alu+	Alu-	AluYe6+	FLAM_C-	Non-IR	16.3
chr1	114597657	114597689	114598793	114598825	SINE+	SINE-	Alu+	Alu-	AluSz+	AluSz-	AluS IR	16.3
chr1	114603272	114603312	114605637	114605677	SINE-	SINE+	Alu-	Alu+	AluSx-	AluJb+	Non-IR	16.3
chr1	114610482	114610527	114612710	114612755	SINE+	SINE-	Alu+	Alu-	AluSg+	AluSg-	AluS IR	16.3
chr1	114612521	114612560	114614209	114614248	SINE-	SINE+	Alu-	Alu+	AluSg-	AluJb+	Non-IR	16.3
chr1	114615903	114615947	114618134	114618178	SINE+	SINE-	Alu+	Alu-	AluY+	AluY-	AluY IR	16.3
chr1	114629523	114629555	114630056	114630088	SINE-	SINE+	Alu-	Alu+	AluSq2-	AluSc+	AluS IR	16.3
chr1	114633402	114633431	114634360	114634389	SINE+	SINE-	Alu+	Alu-	AluSz+	AluSc8-	AluS IR	16.3
chr1	114634398	114634436	114634943	114634981	SINE-	SINE+	Alu-	Alu+	AluSc8-	AluSz6+	AluS IR	16.3
chr1	114637021	114637065	114637165	114637209	SINE+	SINE-	Alu+	Alu-	AluSx+	AluSz6-	AluS IR	13.8
chr1	114637352	114637383	114639713	114639744	SINE+	SINE-	Alu+	Alu-	AluSx+	AluSp-	AluS IR	16.3
chr1	114646171	114646212	114646892	114646933	SINE-	SINE+	Alu-	Alu+	AluY-	AluSx+	Non-IR	16.3
chr1	114646959	114647011	114647587	114647639	SINE+	SINE-	Alu+	Alu-	AluSx+	AluSz6-	AluS IR	0
chr1	114648037	114648098	114650049	114650110	SINE-	SINE+	Alu-	Alu+	AluSq2-	AluSq2+	AluS IR	16.3
chr1	114650611	114650650	114653150	114653189	SINE+	SINE-	Alu+	Alu-	AluY+	AluSz-	Non-IR	16.3
chr1	114654303	114654345	114656856	114656898	SINE+	SINE-	Alu+	Alu-	AluY+	AluSx-	Non-IR	16.3
chr1	114664333	114664363	114664745	114664775	SINE+	SINE-	Alu+	Alu-	AluJo+	AluSq2-	Non-IR	16.3
chr1	114664832	114664873	114666690	114666731	SINE+	SINE-	Alu+	Alu-	AluSx3+	AluSc5-	AluS IR	16.3
chr1	114681328	114681376	114682814	114682862	SINE+	SINE-	Alu+	Alu-	AluSz+	AluY-	Non-IR	16.3
chr1	114688288	114688324	114689638	114689674	SINE-	SINE+	Alu-	Alu+	AluSz-	AluSz6+	AluS IR	16.3
chr1	114694174	114694215	114696426	114696467	SINE+	SINE-	Alu+	Alu-	AluY+	AluY-	AluY IR	16.3
chr1	114696653	114696709	114697950	114698006	SINE-	SINE+	Alu-	Alu+	AluY-	AluSc+	Non-IR	16.3
chr1	114698060	114698100	114698616	114698656	SINE+	SINE-	Alu+	Alu-	AluSc+	AluSz-	AluS IR	16.3
chr1	114732067	114732103	114733256	114733292	SINE-	SINE+	Alu-	Alu+	AluSx1-	AluSc+	AluS IR	16.3
chr1	114742494	114742532	114743259	114743297	SINE+	SINE-	Alu+	Alu-	AluSg+	AluSz-	AluS IR	16.3
chr1	114751995	114752025	114754250	114754280	SINE+	SINE-	Alu+	Alu-	AluJb+	AluSz-	Non-IR	16.3
chr1	114778983	114779019	114781023	114781059	SINE+	SINE-	Alu+	Alu-	AluJb+	AluSz-	Non-IR	6.6
chr1	114800324	114800367	114802178	114802221	SINE+	SINE-	Alu+	Alu-	AluSz6+	AluSx3-	AluS IR	16.3
chr1	114811642	114811713	114811714	114811785	Simple_repeat+	Simple_repeat+	Simple_repeat+	Simple_repeat+	(TATATATGTG)n+	(TATATATGTG)n+	Non-IR	0
chr1	114862443	114862483	114863437	114863477	SINE-	SINE+	Alu-	Alu+	AluSc-	AluSc+	AluS IR	16.3
chr1	114958904	114958948	114960167	114960211	SINE+	SINE-	Alu+	Alu-	AluY+	AluSx-	Non-IR	16.3
chr1	115043176	115043216	115045760	115045800	SINE+	SINE-	Alu+	Alu-	AluSx1+	AluSg-	AluS IR	16.3
chr1	115054882	115054941	115055587	115055646	SINE+	SINE-	Alu+	Alu-	AluSx+	AluSx-	AluS IR	16.3
chr1	115087162	115087198	115087354	115087390	SINE-	SINE+	Alu-	Alu+	AluSq-	AluY+	Non-IR	16.3
chr1	115092121	115092160	115094755	115094794	LTR-	LTR+	ERVL-MaLR-	ERVL-MaLR+	MSTB-	MSTB+	ERVL-MaLR IR	16.3
chr1	115114725	115114765	115114808	115114848	DNA+	DNA+	hAT+	hAT+	MER53+	MER53+	Non-IR	6.6
chr1	115122527	115122557	115124847	115124877	SINE-	SINE+	Alu-	Alu+	AluSz-	AluSc+	AluS IR	16.3
chr1	115298515	115298558	115298827	115298870							Unannotated	0
chr1	115311315	115311372	115311786	115311843							Unannotated	0
chr1	115329112	115329152	115329725	115329765	Low_complexity+	SINE-	Low_complexity+	Alu-	GA-rich+	AluJr-	Non-IR	0
chr1	115414132	115414176	115415272	115415316	SINE+	SINE-	Alu+	Alu-	AluSx+	AluY-	Non-IR	16.3
chr1	115560480	115560509	115561700	115561729	LTR-	LTR+	ERVL-MaLR-	ERVL-MaLR+	MSTA-	MSTB+	ERVL-MaLR IR	16.3
chr1	115600441	115600483	115600578	115600620	SINE-	SINE+	Alu-	Alu+	AluJr-	AluJb+	AluJ IR	16.3
chr1	115653232	115653379	115654572	115654719							Unannotated	16.3
chr1	115678880	115678937	115681541	115681598	SINE+	SINE-	Alu+	Alu-	AluSz+	AluSq-	AluS IR	16.3
chr1	115686021	115686173	115686860	115687012	SINE-	SINE+	MIR-	MIR+	MIR-	MIR+	MIR IR	16.3
chr1	115688957	115688996	115689446	115689485	SINE-	SINE+	Alu-	Alu+	AluY-	AluSq2+	Non-IR	16.3
chr1	115702011	115702046	115703806	115703841	SINE-	SINE+	Alu-	Alu+	AluSq2-	AluJo+	Non-IR	16.3
chr1	115706141	115706181	115706182	115706222	Simple_repeat+	Simple_repeat+	Simple_repeat+	Simple_repeat+	(TG)n+	(TG)n+	Non-IR	0
chr1	115711725	115711768	115712760	115712803	SINE-	SINE+	Alu-	Alu+	AluSg-	AluYc+	Non-IR	16.3
chr1	115770908	115770944	115772853	115772889	SINE-	SINE+	Alu-	Alu+	AluSp-	AluSx+	AluS IR	16.3
chr1	115844916	115844947	115844949	115844980	DNA+	DNA-	hAT-Charlie+	hAT-Charlie-	Charlie7a+	Charlie7a-	hAT-Charlie IR	8.9
chr1	115850570	115850637	115850768	115850835	LINE+	LINE-	L1+	L1-	L1MCc+	L1MCc-	L1 IR	13.8
chr1	115855772	115855852	115856495	115856575	SINE-	SINE+	Alu-	Alu+	AluYm1-	AluY+	AluY IR	16.3
chr1	115877892	115877927	115880671	115880706	SINE-	SINE+	Alu-	Alu+	AluSq2-	AluSx3+	AluS IR	16.3
chr1	115884454	115884500	115885320	115885366	SINE+	SINE-	Alu+	Alu-	AluSx1+	AluSx1-	AluS IR	16.3
chr1	115885319	115885366	115888210	115888257	SINE-	SINE+	Alu-	Alu+	AluSx1-	AluSz+	AluS IR	16.3
chr1	115899724	115899769	115900195	115900240	SINE-	SINE+	Alu-	Alu+	AluSc8-	AluSx1+	AluS IR	16.3
chr1	115902412	115902449	115904385	115904422	SINE+	SINE-	Alu+	Alu-	AluSz+	AluSx-	AluS IR	16.3
chr1	115916100	115916160	115916999	115917059	SINE+	SINE-	Alu+	Alu-	AluSg+	AluSp-	AluS IR	16.3
chr1	115932925	115932984	115935206	115935265	SINE+	SINE-	Alu+	Alu-	AluSg+	AluSp-	AluS IR	16.3
chr1	115935370	115935406	115937436	115937472	SINE-	SINE+	Alu-	Alu+	AluSp-	AluSz6+	AluS IR	16.3
chr1	115949526	115949562	115952315	115952351	SINE+	SINE-	Alu+	Alu-	AluSq2+	AluSq2-	AluS IR	16.3
chr1	115971821	115971863	115974360	115974402	SINE+	SINE-	Alu+	Alu-	AluSc5+	AluSx-	AluS IR	16.3
chr1	115985784	115985826	115987304	115987346	SINE+	SINE-	Alu+	Alu-	AluSg7+	AluY-	Non-IR	16.3
chr1	115989580	115989627	115990929	115990976	SINE+	SINE-	Alu+	Alu-	AluSq2+	AluSx1-	AluS IR	16.3
chr1	116026142	116026183	116027873	116027914	SINE+	SINE-	Alu+	Alu-	AluSg7+	AluSp-	AluS IR	16.3
chr1	116040850	116040889	116043158	116043197	SINE-	SINE+	Alu-	Alu+	AluJr-	AluSz+	Non-IR	16.3
chr1	116043300	116043347	116045140	116045187	SINE+	SINE-	Alu+	Alu-	AluSz+	AluSx1-	AluS IR	16.3
chr1	116045285	116045323	116045480	116045518	SINE-	SINE+	Alu-	Alu+	AluSx1-	AluSx+	AluS IR	16.3
chr1	116274113	116274145	116275313	116275345	SINE+	SINE-	Alu+	Alu-	AluJb+	AluSz-	Non-IR	16.3
chr1	116300237	116300276	116300277	116300316	Simple_repeat+	Simple_repeat+	Simple_repeat+	Simple_repeat+	(TA)n+	(TA)n+	Non-IR	0
chr1	116318219	116318260	116319655	116319696	SINE-	SINE+	Alu-	Alu+	AluSg-	AluY+	Non-IR	16.3
chr1	116324125	116324178	116324179	116324232	Simple_repeat+	Simple_repeat+	Simple_repeat+	Simple_repeat+	(AT)n+	(AT)n+	Non-IR	0
chr1	116353028	116353068	116353950	116353990	SINE-	SINE+	Alu-	Alu+	AluSq2-	AluSx1+	AluS IR	16.3
chr1	116369616	116369647	116371464	116371495	SINE+	SINE-	Alu+	Alu-	AluSz+	AluSc5-	AluS IR	13.8
chr1	116512498	116512543	116513808	116513853	SINE+	SINE-	Alu+	Alu-	AluY+	AluY-	AluY IR	16.3
chr1	116540948	116540978	116542127	116542157	SINE-	SINE+	Alu-	Alu+	AluJo-	AluSq2+	Non-IR	16.3
chr1	116656735	116656778	116658207	116658250	SINE+	SINE-	Alu+	Alu-	AluSx1+	AluSq2-	AluS IR	16.3
chr1	116660690	116660723	116661029	116661062	SINE-	SINE+	Alu-	Alu+	AluSx-	AluSx3+	AluS IR	16.3
chr1	116661167	116661209	116662172	116662214	SINE+	SINE-	Alu+	Alu-	AluSx3+	AluSz-	AluS IR	16.3
chr1	116672470	116672550	116673317	116673397	SINE-	SINE+	Alu-	Alu+	AluSx1-	AluSq2+	AluS IR	16.3
chr1	116673473	116673529	116675482	116675538	SINE+	SINE-	Alu+	Alu-	AluSq2+	AluSx3-	AluS IR	16.3
chr1	116696079	116696132	116696288	116696341	SINE-	SINE+	Alu-	Alu+	AluSp-	AluY+	Non-IR	16.3
chr1	116781337	116781370	116782624	116782657	SINE+	SINE-	Alu+	Alu-	AluY+	AluY-	AluY IR	16.3
chr1	116782673	116782705	116784464	116784496	SINE-	SINE+	Alu-	Alu+	AluY-	AluSg+	Non-IR	16.3
chr1	116789685	116789744	116792597	116792656	SINE+	SINE-	Alu+	Alu-	AluY+	AluY-	AluY IR	16.3
chr1	116817126	116817155	116819812	116819841	SINE-	SINE+	Alu-	Alu+	AluSx1-	AluSx+	AluS IR	16.3
chr1	116819938	116819972	116822243	116822277	SINE+	SINE-	Alu+	Alu-	AluSx+	AluSp-	AluS IR	16.3
chr1	116828999	116829033	116831167	116831201	SINE-	SINE+	Alu-	Alu+	AluSx3-	AluYj4+	Non-IR	16.3
chr1	116839874	116839906	116841260	116841292	SINE+	SINE-	Alu+	Alu-	AluSg4+	AluSg7-	AluS IR	16.3
chr1	116860182	116860223	116862757	116862798	LTR-	LTR+	ERV1-	ERV1+	LTR7-	LTR7B+	ERV1 IR	16.3
chr1	116869726	116869765	116869970	116870009	Simple_repeat+	SINE-	Simple_repeat+	Alu-	(AGG)n+	AluSz-	Non-IR	16.3
chr1	116881476	116881508	116883175	116883207	SINE-	SINE+	Alu-	Alu+	AluSq2-	AluSx+	AluS IR	0
chr1	116890591	116890636	116892997	116893042	SINE-	SINE+	Alu-	Alu+	AluYm1-	AluSx1+	Non-IR	16.3
chr1	116896201	116896252	116897091	116897142	SINE-	SINE+	Alu-	Alu+	AluSz6-	AluSz+	AluS IR	16.3
chr1	116897604	116897645	116900344	116900385	SINE+	SINE-	Alu+	Alu-	AluY+	AluJb-	Non-IR	16.3
chr1	116924194	116924232	116925360	116925398	SINE-	SINE+	Alu-	Alu+	AluSg7-	AluSz+	AluS IR	16.3
chr1	117007538	117007567	117008263	117008292	SINE-	SINE+	Alu-	Alu+	AluSq-	AluSz+	AluS IR	16.3
chr1	117023504	117023540	117025257	117025293	SINE-	SINE+	Alu-	Alu+	AluSx-	AluSz+	AluS IR	16.3
chr1	117079051	117079084	117080184	117080217	SINE+	SINE-	Alu+	Alu-	AluSz+	AluSq2-	AluS IR	16.3
chr1	117080170	117080210	117083059	117083099	SINE-	SINE+	Alu-	Alu+	AluSq2-	AluY+	Non-IR	16.3
chr1	117085440	117085479	117087383	117087422	SINE+	SINE-	Alu+	Alu-	AluSz+	AluSx1-	AluS IR	8.9
chr1	117087431	117087479	117088367	117088415	SINE-	SINE+	Alu-	Alu+	AluSx1-	AluY+	Non-IR	16.3
chr1	117103371	117103427	117105711	117105767							Unannotated	16.3
chr1	117174576	117174611	117175943	117175978	SINE+	SINE-	Alu+	Alu-	AluSx1+	AluSx-	AluS IR	16.3
chr1	117176022	117176063	117176823	117176864	SINE-	SINE+	Alu-	Alu+	AluSx-	AluSz+	AluS IR	16.3
chr1	117205044	117205084	117205085	117205125	Simple_repeat+	Simple_repeat+	Simple_repeat+	Simple_repeat+	(AT)n+	(AT)n+	Non-IR	0
chr1	117226873	117226913	117228485	117228525	SINE+	SINE-	Alu+	Alu-	AluSp+	AluSx1-	AluS IR	16.3
chr1	117234384	117234442	117237108	117237166	SINE+	SINE-	Alu+	Alu-	AluSq2+	AluSx1-	AluS IR	16.3
chr1	117252858	117252899	117253241	117253282	SINE-	SINE+	Alu-	Alu+	AluY-	AluSx1+	Non-IR	16.3
chr1	117253296	117253339	117253984	117254027	SINE+	SINE-	Alu+	Alu-	AluSx1+	AluSz-	AluS IR	16.3
chr1	117279429	117279466	117280383	117280420	SINE-	SINE+	Alu-	Alu+	AluSg-	AluSx+	AluS IR	16.3
chr1	117297334	117297373	117299310	117299349	SINE+	SINE-	Alu+	Alu-	AluSp+	AluSp-	AluS IR	16.3
chr1	117304392	117304446	117306378	117306432	SINE+	SINE-	Alu+	Alu-	AluSz+	AluSg-	AluS IR	16.3
chr1	117332893	117332931	117335253	117335291	SINE+	SINE-	Alu+	Alu-	AluSp+	AluSx-	AluS IR	16.3
chr1	117337281	117337317	117338923	117338959	SINE-	SINE+	Alu-	Alu+	AluY-	AluSz6+	Non-IR	16.3
chr1	117349296	117349328	117351080	117351112	SINE+	SINE-	Alu+	Alu-	AluSx1+	AluY-	Non-IR	16.3
chr1	117376137	117376196	117377832	117377891	SINE-	SINE+	Alu-	Alu+	AluY-	AluY+	AluY IR	16.3
chr1	117397907	117397941	117398402	117398436	SINE-	SINE+	Alu-	Alu+	AluSq2-	AluSx3+	AluS IR	16.3
chr1	117549077	117549111	117551004	117551038	SINE+	SINE-	Alu+	Alu-	AluSz+	AluSx1-	AluS IR	16.3
chr1	117637928	117637959	117639331	117639362	SINE+	SINE-	Alu+	Alu-	AluSx+	AluSq2-	AluS IR	16.3
chr1	117668434	117668478	117670434	117670478	SINE+	SINE-	Alu+	Alu-	AluJr+	AluSx-	Non-IR	16.3
chr1	117940679	117940727	117942971	117943019	SINE+	SINE-	Alu+	Alu-	AluJr+	AluSz-	Non-IR	16.3
chr1	117944817	117944848	117946812	117946843	SINE-	SINE+	Alu-	Alu+	AluSz-	AluY+	Non-IR	16.3
chr1	117962485	117962525	117963404	117963444	SINE+	SINE-	Alu+	Alu-	AluYj4+	AluY-	AluY IR	16.3
chr1	117977192	117977244	117978962	117979014	SINE+	SINE-	Alu+	Alu-	AluSx1+	AluSq2-	AluS IR	16.3
chr1	118135370	118135416	118136787	118136833	Simple_repeat+	Simple_repeat+	Simple_repeat+	Simple_repeat+	(TG)n+	(GT)n+	Non-IR	0
chr1	118154817	118154854	118154864	118154901							Unannotated	6.6
chr1	118374463	118374495	118377265	118377297	LTR+	LTR-	ERVL-MaLR+	ERVL-MaLR-	MSTA-int+	THE1B-int-	ERVL-MaLR IR	16.3
chr1	118387324	118387365	118387524	118387565	Simple_repeat+	Simple_repeat+	Simple_repeat+	Simple_repeat+	(ATATAT)n+	(ATATAT)n+	Non-IR	0
chr1	118434133	118434172	118434962	118435001	LINE+	LINE-	L1+	L1-	L1MD1+	L1MEf-	L1 IR	13.8
chr1	118450434	118450477	118451375	118451418	SINE-	SINE+	Alu-	Alu+	AluSx-	AluY+	Non-IR	16.3
chr1	118452229	118452265	118452266	118452302	Simple_repeat+	Simple_repeat+	Simple_repeat+	Simple_repeat+	(TA)n+	(TA)n+	Non-IR	0
chr1	118548224	118548272	118551142	118551190	LINE+	LINE-	L1+	L1-	L1PA6+	L1PA2-	L1 IR	16.3
chr1	118551484	118551521	118554069	118554106	LINE-	LINE+	L1-	L1+	L1PA2-	L1PA14+	L1 IR	16.3
chr1	118554341	118554367	118555049	118555075	SINE-	SINE+	Alu-	Alu+	AluSx3-	AluSx1+	AluS IR	16.3
chr1	118583182	118583217	118583242	118583277	Simple_repeat+	Simple_repeat+	Simple_repeat+	Simple_repeat+	(AT)n+	(AT)n+	Non-IR	0
chr1	118682202	118682254	118684783	118684835	Simple_repeat+		Simple_repeat+		(TG)n+		Unannotated	0
chr1	118784354	118784397	118784398	118784441	Simple_repeat+	Simple_repeat+	Simple_repeat+	Simple_repeat+	(TA)n+	(TA)n+	Non-IR	0
chr1	118820316	118820354	118823087	118823125	LINE+	LINE-	L1+	L1-	L1PA16+	L1PA4-	L1 IR	16.3
chr1	118867096	118867132	118868544	118868580							Unannotated	16.3
chr1	119016161	119016192	119016925	119016956	SINE-		Alu-		AluYg6-		Unannotated	16.3
chr1	119046454	119046489	119048939	119048974	SINE-	SINE+	Alu-	Alu+	AluSg7-	AluSx1+	AluS IR	16.3
chr1	119057220	119057268	119057685	119057733	SINE-	SINE+	Alu-	Alu+	AluSx4-	AluSx1+	AluS IR	16.3
chr1	119095543	119095576	119098123	119098156	SINE-	SINE+	Alu-	Alu+	AluSg4-	AluSx4+	AluS IR	16.3
chr1	119128104	119128138	119129669	119129703	SINE-	SINE+	Alu-	Alu+	AluSx1-	AluJo+	Non-IR	16.3
chr1	119141276	119141310	119143216	119143250	SINE-	SINE+	Alu-	Alu+	AluJb-	AluSz+	Non-IR	16.3
chr1	119148282	119148325	119149101	119149144	SINE-	SINE+	Alu-	Alu+	AluSx1-	AluY+	Non-IR	16.3
chr1	119163991	119164024	119165794	119165827	SINE-	SINE+	Alu-	Alu+	AluYc-	AluJo+	Non-IR	16.3
chr1	119200268	119200318	119200401	119200451	Simple_repeat+	Simple_repeat+	Simple_repeat+	Simple_repeat+	(TG)n+	(TATACATA)n+	Non-IR	0
chr1	119201515	119201545	119202559	119202589	LINE+	LINE-	L1+	L1-	L1PA7+	L1PB4-	L1 IR	16.3
chr1	119230170	119230205	119232295	119232330	SINE-	SINE+	Alu-	Alu+	AluSx-	AluSz+	AluS IR	16.3
chr1	119242428	119242462	119245227	119245261	SINE+	SINE-	Alu+	Alu-	AluSx1+	AluJb-	Non-IR	16.3
chr1	119263900	119264112	119264406	119264618	LINE+	Simple_repeat+	L2+	Simple_repeat+	L2+	(TA)n+	Non-IR	0
chr1	119264775	119264824	119264885	119264934	Simple_repeat+	SINE-	Simple_repeat+	Alu-	(TA)n+	AluSx1-	Non-IR	0
chr1	119264963	119264997	119265461	119265495	SINE-	SINE+	Alu-	Alu+	AluSx1-	AluJb+	Non-IR	16.3
chr1	119267668	119267708	119267953	119267993	SINE-	SINE+	Alu-	Alu+	AluSz-	AluSz+	AluS IR	16.3
chr1	119304525	119304560	119305647	119305682	SINE+	SINE-	Alu+	Alu-	AluY+	AluSz6-	Non-IR	16.3
chr1	119315726	119315773	119316449	119316496	SINE+	SINE-	Alu+	Alu-	AluY+	AluY-	AluY IR	16.3
chr1	119343857	119343895	119343896	119343934	LTR-	Simple_repeat+	ERV1-	Simple_repeat+	MER4-int-	(TA)n+	Non-IR	0
chr1	119364375	119364405	119366636	119366666	LTR-	DNA+	ERVL-MaLR-	TcMar-Mariner+	THE1A-	MADE1+	Non-IR	16.3
chr1	119421365	119421428	119421429	119421492	Simple_repeat+	Simple_repeat+	Simple_repeat+	Simple_repeat+	(TA)n+	(TA)n+	Non-IR	0
chr1	119521802	119521859	119523032	119523089	LINE-	LINE+	L1-	L1+	L1PA7-	L1PA5+	L1 IR	16.3
chr1	119667627	119667660	119668588	119668621	SINE-	SINE+	Alu-	Alu+	AluJb-	AluYb8+	Non-IR	16.3
chr1	119776250	119776281	119778985	119779016	SINE+	SINE-	Alu+	Alu-	AluSz+	AluY-	Non-IR	16.3
chr1	119838039	119838067	119838809	119838837	SINE+	SINE-	Alu+	Alu-	AluSz+	AluJb-	Non-IR	8.9
chr1	119943009	119943037	119944388	119944416	SINE-	SINE+	Alu-	Alu+	AluSx1-	AluY+	Non-IR	6.6
chr1	119951416	119951451	119953030	119953065	SINE-	SINE+	Alu-	Alu+	AluJb-	AluSp+	Non-IR	16.3
chr1	119960423	119960465	119960469	119960511							Unannotated	0
chr1	120039440	120039477	120040990	120041027	SINE-	SINE+	Alu-	Alu+	AluY-	AluY+	AluY IR	16.3
chr1	120047586	120047624	120047842	120047880	SINE+	SINE-	Alu+	Alu-	AluSz+	AluSg-	AluS IR	16.3
chr1	120115230	120115274	120116896	120116940	SINE+	SINE-	Alu+	Alu-	AluY+	AluSz-	Non-IR	16.3
chr1	120125438	120125486	120126244	120126292	SINE-	SINE+	Alu-	Alu+	AluSx1-	AluSz+	AluS IR	16.3
chr1	120189428	120189465	120191652	120191689	SINE+	SINE-	Alu+	Alu-	AluSx1+	AluY-	Non-IR	16.3
chr1	120203904	120203973	120206527	120206596	SINE+	SINE-	Alu+	Alu-	AluSc5+	AluSq2-	AluS IR	16.3
chr1	120236225	120236257	120238377	120238409	SINE+	SINE-	Alu+	Alu-	AluY+	AluSz-	Non-IR	16.3
chr1	120254153	120254185	120254719	120254751		Low_complexity+		Low_complexity+		GA-rich+	Unannotated	0
chr1	120265038	120265082	120267450	120267494	SINE+	SINE-	Alu+	Alu-	AluSx+	AluSp-	AluS IR	16.3
chr1	120278805	120278844	120280217	120280256	SINE+	SINE-	Alu+	Alu-	AluSz+	AluSx1-	AluS IR	16.3
chr1	120285784	120285827	120287040	120287083	SINE+	SINE-	Alu+	Alu-	AluJr+	AluSx-	Non-IR	16.3
chr1	120293989	120294030	120294941	120294982	SINE-	SINE+	Alu-	Alu+	AluY-	AluSq2+	Non-IR	16.3
chr1	120302482	120302521	120303517	120303556	SINE+	SINE-	Alu+	Alu-	AluSz+	AluSx3-	AluS IR	16.3
chr1	120310630	120310682	120311649	120311701	SINE+	SINE-	Alu+	Alu-	AluY+	AluY-	AluY IR	16.3
chr1	120316425	120316466	120317781	120317822	SINE-	SINE+	Alu-	Alu+	AluSz-	AluY+	Non-IR	16.3
chr1	120322443	120322489	120322820	120322866	SINE-	SINE+	Alu-	Alu+	AluSx-	AluSc5+	AluS IR	16.3
chr1	120345069	120345116	120347694	120347741	SINE-	SINE+	Alu-	Alu+	AluSx3-	AluSx+	AluS IR	16.3
chr1	120348997	120349030	120351897	120351930	SINE+	SINE-	Alu+	Alu-	AluSx+	AluJo-	Non-IR	16.3
chr1	120431253	120431288	120431358	120431393	Simple_repeat+	Simple_repeat+	Simple_repeat+	Simple_repeat+	(GT)n+	(AT)n+	Non-IR	0
chr1	120434340	120434372	120434375	120434407	Simple_repeat+	Simple_repeat+	Simple_repeat+	Simple_repeat+	(AT)n+	(AT)n+	Non-IR	0
chr1	120515280	120515315	120516355	120516390	SINE+	SINE-	Alu+	Alu-	AluSx3+	AluSx-	AluS IR	16.3
chr1	120521738	120521775	120523456	120523493	SINE-	SINE+	Alu-	Alu+	AluSx-	AluY+	Non-IR	16.3
chr1	120533587	120533619	120535971	120536003	SINE+	SINE-	Alu+	Alu-	AluSg+	AluSq2-	AluS IR	16.3
chr1	120546257	120546304	120546872	120546919	SINE-	SINE+	Alu-	Alu+	AluSg7-	AluY+	Non-IR	16.3
chr1	120576709	120576742	120576743	120576776	Simple_repeat+	Simple_repeat+	Simple_repeat+	Simple_repeat+	(AT)n+	(AT)n+	Non-IR	0
chr1	120580492	120580527	120581998	120582033	SINE-	SINE+	Alu-	Alu+	AluY-	AluSz+	Non-IR	16.3
chr1	120583116	120583148	120583207	120583239	DNA+	DNA+	hAT+	hAT+	MER53+	MER53+	Non-IR	0
chr1	120586615	120586681	120587765	120587831	SINE+	SINE-	Alu+	Alu-	AluY+	AluY-	AluY IR	16.3
chr1	120594967	120595040	120595704	120595777	SINE+	SINE-	Alu+	Alu-	AluSx3+	AluSz-	AluS IR	16.3
chr1	120603397	120603428	120604383	120604414	SINE-	SINE+	Alu-	Alu+	AluSq2-	AluY+	Non-IR	16.3
chr1	120617980	120618011	120619726	120619757	SINE+	SINE-	Alu+	Alu-	AluSx1+	AluSz-	AluS IR	16.3
chr1	120619816	120619848	120622731	120622763	SINE+	SINE-	Alu+	Alu-	AluJr+	AluY-	Non-IR	16.3
chr1	120622868	120622906	120625505	120625543	SINE-	SINE+	Alu-	Alu+	AluY-	AluSx+	Non-IR	16.3
chr1	120630890	120630935	120633301	120633346	SINE+	SINE-	Alu+	Alu-	AluSp+	AluSx-	AluS IR	16.3
chr1	120657654	120657688	120659917	120659951	SINE-	SINE+	Alu-	Alu+	AluSx1-	AluSz+	AluS IR	16.3
chr1	120659998	120660035	120661358	120661395	SINE+	SINE-	Alu+	Alu-	AluSz+	AluSz-	AluS IR	16.3
chr1	120689351	120689427	120689725	120689801	SINE-	SINE+	Alu-	Alu+	AluSq-	AluY+	Non-IR	16.3
chr1	120694301	120694335	120695786	120695820	SINE-	SINE+	Alu-	Alu+	AluSc5-	AluSx3+	AluS IR	16.3
chr1	120715453	120715489	120718076	120718112	SINE+	SINE-	Alu+	Alu-	AluSx+	AluJb-	Non-IR	16.3
chr1	120745006	120745043	120745992	120746029	SINE+	SINE-	Alu+	Alu-	AluJo+	AluSz-	Non-IR	16.3
chr1	120752595	120752631	120754160	120754196	SINE-	SINE+	Alu-	Alu+	AluY-	AluYh3+	AluY IR	16.3
chr1	120847372	120847423	120848397	120848448	SINE-	SINE+	Alu-	Alu+	AluSg4-	AluY+	Non-IR	16.3
chr1	120853212	120853247	120853714	120853749		LTR+		ERVL-MaLR+		MLT1A+	Unannotated	13.8
chr1	120883705	120883739	120884556	120884590	SINE-	SINE+	Alu-	Alu+	AluSq-	AluSp+	AluS IR	16.3
chr1	120897927	120897969	120900496	120900538	SINE+	SINE-	Alu+	Alu-	AluSc5+	AluSz-	AluS IR	16.3
chr1	120901747	120901778	120901805	120901836	Simple_repeat+	Simple_repeat+	Simple_repeat+	Simple_repeat+	(AT)n+	(AT)n+	Non-IR	0
chr1	120935360	120935410	120937902	120937952	SINE+	SINE-	Alu+	Alu-	AluSp+	AluSx1-	AluS IR	16.3
chr1	120941441	120941521	120941982	120942062	SINE+	SINE-	Alu+	Alu-	AluSz6+	AluSz6-	AluS IR	0
chr1	120948588	120948634	120949421	120949467	SINE+	SINE-	Alu+	Alu-	AluY+	AluY-	AluY IR	16.3
chr1	120965925	120965972	120968232	120968279	SINE+	SINE-	Alu+	Alu-	AluSz+	AluSx-	AluS IR	16.3
chr1	120996289	120996320	120996750	120996781	Simple_repeat+	Simple_repeat+	Simple_repeat+	Simple_repeat+	(AT)n+	(TG)n+	Non-IR	16.3
chr1	121044710	121044741	121044849	121044880	SINE-	Simple_repeat+	MIR-	Simple_repeat+	MIR-	(GTT)n+	Non-IR	6.6
chr1	121073149	121073186	121073196	121073233							Unannotated	6.6
chr1	121073323	121073374	121075010	121075061	SINE+	SINE-	Alu+	Alu-	AluSz+	AluSz-	AluS IR	16.3
chr1	121076298	121076332	121076998	121077032	SINE-	SINE+	Alu-	Alu+	AluSx4-	AluJb+	Non-IR	16.3
chr1	121084343	121084386	121084585	121084628	SINE-	SINE+	Alu-	Alu+	AluJb-	AluSc+	Non-IR	16.3
chr1	121099620	121099660	121101792	121101832	SINE+	SINE-	Alu+	Alu-	AluJb+	AluSz-	Non-IR	16.3
chr1	121123054	121123106	121125073	121125125	SINE+	SINE-	Alu+	Alu-	AluJr+	AluJr-	AluJ IR	16.3
chr1	121130389	121130447	121133025	121133083	SINE+	SINE-	Alu+	Alu-	AluSq2+	AluY-	Non-IR	16.3
chr1	121170216	121170249	121172503	121172536	SINE-	SINE+	Alu-	Alu+	AluSx-	AluSx+	AluS IR	16.3
chr1	121172679	121172723	121174425	121174469	SINE+	SINE-	Alu+	Alu-	AluSx+	AluSp-	AluS IR	16.3
chr1	121177747	121177838	121179106	121179197	SINE-	SINE+	Alu-	Alu+	AluSq2-	AluSz+	AluS IR	16.3
chr1	121202525	121202568	121204916	121204959	SINE-	SINE+	Alu-	Alu+	AluSg-	AluJb+	Non-IR	16.3
chr1	121255673	121255720	121258581	121258628	SINE+	SINE-	Alu+	Alu-	AluSg+	AluSp-	AluS IR	16.3
chr1	121263398	121263435	121265989	121266026	SINE+	SINE-	Alu+	Alu-	AluYc+	AluSx1-	Non-IR	16.3
chr1	121300762	121300796	121301704	121301738	SINE+	SINE-	Alu+	Alu-	AluY+	AluSx-	Non-IR	16.3
chr1	121307059	121307091	121308531	121308563	SINE-	SINE+	Alu-	Alu+	AluSz-	FRAM+	Non-IR	16.3
chr1	121321643	121321681	121323359	121323397	SINE-	SINE+	Alu-	Alu+	AluSz6-	AluSx1+	AluS IR	16.3
chr1	121337565	121337604	121339297	121339336	SINE+	SINE-	Alu+	Alu-	AluSx+	AluSq-	AluS IR	0
chr1	121354468	121354499	121354953	121354984	SINE-	SINE+	Alu-	Alu+	AluSz-	AluSz+	AluS IR	16.3
chr1	121352981	121353035	121355390	121355444	SINE+	SINE-	Alu+	Alu-	AluY+	AluYc-	AluY IR	16.3
chr1	121368009	121368099	121370436	121370526	SINE+	SINE-	Alu+	Alu-	AluY+	AluY-	AluY IR	16.3
chr1	121426820	121426856	121429097	121429133	SINE+	SINE-	Alu+	Alu-	AluJr+	AluSc-	Non-IR	16.3
chr1	121496625	121496662	121497355	121497392	SINE-	SINE+	Alu-	Alu+	AluSx-	AluY+	Non-IR	16.3
chr1	121530814	121530866	121531659	121531711	SINE-	SINE+	Alu-	Alu+	AluYc-	AluSc+	Non-IR	16.3
chr1	121560679	121560792	121561716	121561829							Unannotated	0
chr1	121579368	121579456	121582140	121582228	LINE+	LINE-	L1+	L1-	L1PA3+	L1PA7-	L1 IR	16.3
chr1	121741281	121741319	121743364	121743402	Satellite-	Satellite-	centr-	centr-	ALR/Alpha-	ALR/Alpha-	Non-IR	16.3
chr1	122227540	122227595	122229895	122229950	Satellite+	Satellite-	centr+	centr-	ALR/Alpha+	ALR/Alpha-	centr IR	16.3
chr1	124978507	124978599	124980641	124980733	Satellite-	Satellite-	centr-	centr-	ALR/Alpha-	ALR/Alpha-	Non-IR	16.3
chr1	124982774	124982836	124984591	124984653	Satellite-	Satellite-	centr-	centr-	ALR/Alpha-	ALR/Alpha-	Non-IR	16.3
chr1	124997085	124997146	124999766	124999827	Satellite-	Satellite-	centr-	centr-	ALR/Alpha-	ALR/Alpha-	Non-IR	16.3
chr1	125064947	125065050	125066243	125066346	LINE+	LINE-	L1+	L1-	L1PA2+	L1PA2-	L1 IR	16.3
chr1	125077036	125077073	125079961	125079998							Unannotated	0
chr1	143202519	143202611	143204103	143204195							Unannotated	8.9
chr1	143210912	143211072	143213194	143213354							Unannotated	8.9
chr1	143240321	143240401	143243062	143243142	Simple_repeat+		Simple_repeat+		(ATCGAATGGA)n+		Unannotated	8.9
chr1	143258886	143258999	143259998	143260111							Unannotated	8.9
chr1	143306206	143306242	143307771	143307807	SINE-	SINE+	Alu-	Alu+	AluSg-	AluSx+	AluS IR	16.3
chr1	143314699	143314720	143316685	143316706	Simple_repeat+	Low_complexity+	Simple_repeat+	Low_complexity+	(TTCAT)n+	A-rich+	Non-IR	0
chr1	143348619	143348660	143351297	143351338	SINE-	SINE+	Alu-	Alu+	AluSp-	AluSx1+	AluS IR	16.3
chr1	143356934	143356984	143359412	143359462	SINE-	SINE+	Alu-	Alu+	AluSg-	AluSx+	AluS IR	16.3
chr1	143361947	143361983	143364558	143364594	SINE-	SINE+	Alu-	Alu+	AluSx1-	AluSz6+	AluS IR	16.3
chr1	143364683	143364722	143364978	143365017	SINE+	SINE-	Alu+	Alu-	AluSz6+	AluSp-	AluS IR	16.3
chr1	143366018	143366078	143366815	143366875	LINE-	LINE+	L1-	L1+	L1MB3-	L1MB3+	L1 IR	16.3
chr1	143409146	143409188	143411137	143411179	SINE-	SINE+	Alu-	Alu+	AluSg-	AluSx+	AluS IR	16.3
chr1	143414799	143414862	143417429	143417492	SINE-	SINE+	Alu-	Alu+	AluSc-	AluSp+	AluS IR	16.3
chr1	143456092	143456124	143458994	143459026	SINE+	SINE-	Alu+	Alu-	AluY+	AluSx1-	Non-IR	16.3
chr1	143464321	143464374	143467105	143467158	SINE+	SINE-	Alu+	Alu-	AluSc+	AluSz-	AluS IR	16.3
chr1	143472638	143472669	143475045	143475076	SINE-	SINE+	Alu-	Alu+	AluY-	AluSq2+	Non-IR	16.3
chr1	143544591	143544634	143546412	143546455	SINE+	SINE-	tRNA-RTE+	tRNA-RTE-	MamSINE1+	MamSINE1-	tRNA-RTE IR	6.6
chr1	143587344	143587399	143588997	143589052	Simple_repeat+	Simple_repeat+	Simple_repeat+	Simple_repeat+	(CA)n+	(TATGTA)n+	Non-IR	0
chr1	143640061	143640095	143640401	143640435	SINE+	SINE-	Alu+	Alu-	AluJb+	AluSg-	Non-IR	16.3
chr1	143684098	143684130	143685759	143685791	SINE+	SINE-	Alu+	Alu-	AluSp+	AluYe5-	Non-IR	16.3
chr1	143711677	143711713	143712261	143712297	SINE+	SINE-	Alu+	Alu-	AluSx+	AluSx1-	AluS IR	16.3
chr1	143721520	143721563	143723036	143723079	SINE+	SINE-	Alu+	Alu-	AluSx+	AluSz-	AluS IR	16.3
chr1	143747167	143747203	143749511	143749547	SINE+	SINE-	Alu+	Alu-	AluSz+	AluSx-	AluS IR	16.3
chr1	143749585	143749621	143749975	143750011	SINE-	SINE+	Alu-	Alu+	AluSx-	AluSz6+	AluS IR	16.3
chr1	143779413	143779448	143779882	143779917	Simple_repeat+	Simple_repeat+	Simple_repeat+	Simple_repeat+	(AT)n+	(TG)n+	Non-IR	16.3
chr1	143827984	143828016	143828123	143828155	SINE-	Simple_repeat+	MIR-	Simple_repeat+	MIR-	(GTT)n+	Non-IR	6.6
chr1	143860592	143860629	143860639	143860676							Unannotated	6.6
chr1	143860766	143860817	143862443	143862494	SINE+	SINE-	Alu+	Alu-	AluSz+	AluSz6-	AluS IR	16.3
chr1	143863731	143863765	143864433	143864467	SINE-	SINE+	Alu-	Alu+	AluSx4-	AluJb+	Non-IR	16.3
chr1	143871742	143871788	143871981	143872027	SINE-	SINE+	Alu-	Alu+	AluJb-	AluSc+	Non-IR	16.3
chr1	143887040	143887080	143889232	143889272	SINE+	SINE-	Alu+	Alu-	AluJb+	AluSz-	Non-IR	16.3
chr1	143914087	143914131	143916841	143916885	SINE+	SINE-	Alu+	Alu-	AluSx+	AluYa5-	Non-IR	16.3
chr1	143917052	143917098	143918016	143918062	SINE-	SINE+	Alu-	Alu+	AluYa5-	AluSq2+	Non-IR	16.3
chr1	143920612	143920661	143923329	143923378	SINE-	SINE+	Alu-	Alu+	AluY-	AluYb9+	AluY IR	16.3
chr1	143957711	143957748	143960607	143960644	SINE-	SINE+	Alu-	Alu+	AluSx-	AluSq2+	AluS IR	16.3
chr1	143960322	143960366	143962072	143962116	SINE+	SINE-	Alu+	Alu-	AluSx+	AluSp-	AluS IR	16.3
chr1	143965394	143965460	143966781	143966847	SINE-	SINE+	Alu-	Alu+	AluSq2-	AluSz+	AluS IR	16.3
chr1	143990150	143990193	143992542	143992585	SINE-	SINE+	Alu-	Alu+	AluSg-	AluJb+	Non-IR	16.3
chr1	144043489	144043537	144045010	144045058	SINE+	SINE-	Alu+	Alu-	AluJo+	AluSx-	Non-IR	16.3
chr1	144048464	144048562	144050890	144050988	SINE+	SINE-	Alu+	Alu-	AluY+	AluY-	AluY IR	16.3
chr1	144090335	144090393	144091216	144091274	SINE-	SINE+	Alu-	Alu+	AluY-	AluY+	AluY IR	16.3
chr1	144095877	144095926	144096242	144096291	SINE+	SINE-	Alu+	Alu-	AluSg7+	AluYc-	Non-IR	16.3
chr1	144096796	144096830	144097599	144097633	SINE-	SINE+	Alu-	Alu+	AluSg-	AluSx+	AluS IR	16.3
chr1	144111632	144111669	144112512	144112549							Unannotated	13.8
chr1	144119175	144119216	144120386	144120427	SINE-	SINE+	Alu-	Alu+	AluY-	AluJo+	Non-IR	16.3
chr1	144133319	144133354	144134099	144134134	SINE-	SINE+	Alu-	Alu+	AluSq2-	AluSx+	AluS IR	16.3
chr1	144139274	144139295	144142049	144142070	LINE-	Low_complexity+	L1-	Low_complexity+	HAL1b-	A-rich+	Non-IR	0
chr1	144176604	144176646	144177750	144177792	SINE-	SINE+	Alu-	Alu+	AluSz-	AluJr+	Non-IR	16.3
chr1	144182523	144182573	144185016	144185066	SINE-	SINE+	Alu-	Alu+	AluSg-	AluSx+	AluS IR	16.3
chr1	144187550	144187586	144190163	144190199	SINE-	SINE+	Alu-	Alu+	AluSx1-	AluSz6+	AluS IR	16.3
chr1	144190289	144190326	144190582	144190619	SINE+	SINE-	Alu+	Alu-	AluSz6+	AluSp-	AluS IR	16.3
chr1	144191622	144191682	144192418	144192478	LINE-	LINE+	L1-	L1+	L1MB3-	L1MB3+	L1 IR	16.3
chr1	144198983	144199023	144199024	144199064	SINE-	Simple_repeat+	MIR-	Simple_repeat+	MIR-	(TA)n+	Non-IR	0
chr1	144234743	144234785	144236751	144236793	SINE-	SINE+	Alu-	Alu+	AluSg-	AluSx+	AluS IR	16.3
chr1	144240410	144240473	144243040	144243103	SINE-	SINE+	Alu-	Alu+	AluSc-	AluSp+	AluS IR	16.3
chr1	144281714	144281746	144284614	144284646	SINE+	SINE-	Alu+	Alu-	AluY+	AluSx1-	Non-IR	16.3
chr1	144289938	144289991	144292732	144292785	SINE+	SINE-	Alu+	Alu-	AluSc+	AluSz-	AluS IR	16.3
chr1	144298269	144298300	144300675	144300706	SINE-	SINE+	Alu-	Alu+	AluY-	AluSq2+	Non-IR	16.3
chr1	144357842	144357892	144358519	144358569	SINE-	SINE+	Alu-	Alu+	AluSq-	AluY+	Non-IR	16.3
chr1	144361699	144361741	144361760	144361802	Simple_repeat+	Simple_repeat+	Simple_repeat+	Simple_repeat+	(AT)n+	(TA)n+	Non-IR	0
chr1	144378687	144378735	144379601	144379649	SINE-	SINE+	Alu-	Alu+	AluSp-	AluSq+	AluS IR	16.3
chr1	144409157	144409191	144409658	144409692	LTR-		ERVL-MaLR-		MLT1A-		Unannotated	13.8
chr1	144415243	144415306	144416016	144416079	SINE-	SINE+	Alu-	Alu+	AluY-	AluSg4+	Non-IR	16.3
chr1	144462368	144462415	144463503	144463550	SINE-	SINE+	Alu-	Alu+	AluSx1-	AluSx+	AluS IR	16.3
chr1	144469987	144470018	144470683	144470714	SINE-	SINE+	Alu-	Alu+	AluSx-	AluSx1+	AluS IR	16.3
chr1	144512476	144512509	144513303	144513336	SINE-	SINE+	Alu-	Alu+	AluSx-	AluSz6+	AluS IR	16.3
chr1	144527080	144527117	144529971	144530008	SINE+	SINE-	Alu+	Alu-	AluJo+	AluSx-	Non-IR	16.3
chr1	144534164	144534197	144534748	144534781	SINE+	SINE-	Alu+	Alu-	AluSx+	AluSx1-	AluS IR	16.3
chr1	144542128	144542160	144542171	144542203	Simple_repeat+	Simple_repeat+	Simple_repeat+	Simple_repeat+	(AT)n+	(AT)n+	Non-IR	0
chr1	144549683	144549716	144552517	144552550	Simple_repeat+	Simple_repeat+	Simple_repeat+	Simple_repeat+	(AT)n+	(TA)n+	Non-IR	16.3
chr1	144570671	144570727	144571688	144571744	SINE-	SINE+	Alu-	Alu+	AluSg4-	AluY+	Non-IR	16.3
chr1	144586836	144586874	144588410	144588448	SINE-	SINE+	Alu-	Alu+	AluSq-	AluJb+	Non-IR	16.3
chr1	144600921	144600963	144603471	144603513	SINE+	SINE-	Alu+	Alu-	AluSc5+	AluSz-	AluS IR	16.3
chr1	144604723	144604759	144604772	144604808	Simple_repeat+	Simple_repeat+	Simple_repeat+	Simple_repeat+	(AT)n+	(TA)n+	Non-IR	0
chr1	144630609	144630645	144632185	144632221	SINE-	SINE+	Alu-	Alu+	AluSg-	AluSx+	AluS IR	16.3
chr1	144666000	144666036	144668019	144668055	SINE-	SINE+	Alu-	Alu+	AluSx-	AluY+	Non-IR	16.3
chr1	144668072	144668117	144668294	144668339	SINE+	SINE-	Alu+	Alu-	AluY+	AluSz-	Non-IR	16.3
chr1	144679012	144679051	144680798	144680837	SINE-	SINE+	Alu-	Alu+	AluSc8-	AluSz+	AluS IR	16.3
chr1	144721238	144721290	144723408	144723460	SINE+	SINE-	Alu+	Alu-	AluSc5+	AluSp-	AluS IR	16.3
chr1	144727641	144727688	144729025	144729072	SINE+	SINE-	Alu+	Alu-	AluSc+	AluSx-	AluS IR	16.3
chr1	144729178	144729210	144730413	144730445	SINE-	SINE+	Alu-	Alu+	AluSx-	AluSz+	AluS IR	16.3
chr1	144741609	144741645	144744252	144744288	SINE+	SINE-	Alu+	Alu-	AluJo+	AluYm1-	Non-IR	16.3
chr1	144752138	144752169	144752744	144752775	SINE+	SINE-	Alu+	Alu-	AluSq2+	AluJr-	Non-IR	16.3
chr1	144765094	144765136	144767366	144767408	Simple_repeat+	Simple_repeat+	Simple_repeat+	Simple_repeat+	(TG)n+	(TA)n+	Non-IR	16.3
chr1	144773773	144773866	144774820	144774913	LINE-	LINE+	L1-	L1+	L1MB3-	L1MB3+	L1 IR	16.3
chr1	144775212	144775249	144776199	144776236	SINE+	SINE-	Alu+	Alu-	AluJr+	AluSz6-	Non-IR	16.3
chr1	144779012	144779057	144780642	144780687	SINE+	SINE-	Alu+	Alu-	AluSx1+	AluSx-	AluS IR	16.3
chr1	144781457	144781541	144783021	144783105	Simple_repeat+		Simple_repeat+		(ATCC)n+		Unannotated	13.8
chr1	144789324	144789364	144789742	144789782	SINE-	SINE+	Alu-	Alu+	AluSx1-	AluSz+	AluS IR	16.3
chr1	144791362	144791407	144792151	144792196	SINE-	SINE+	Alu-	Alu+	AluSx3-	AluSp+	AluS IR	16.3
chr1	144803369	144803408	144803428	144803467	Simple_repeat+	Simple_repeat+	Simple_repeat+	Simple_repeat+	(GTGCAT)n+	(GTGCAT)n+	Non-IR	0
chr1	144845487	144845563	144846333	144846409	SINE-	SINE+	Alu-	Alu+	AluY-	AluY+	AluY IR	16.3
chr1	144852628	144852686	144854073	144854131							Unannotated	13.8
chr1	144859657	144859701	144860319	144860363	SINE+	SINE-	Alu+	Alu-	AluJr+	AluSq2-	Non-IR	16.3
chr1	144861452	144861500	144863192	144863240	SINE+	SINE-	Alu+	Alu-	AluJo+	AluSx-	Non-IR	16.3
chr1	144864414	144864453	144864795	144864834	SINE+	SINE-	Alu+	Alu-	AluYc+	AluSg7-	Non-IR	16.3
chr1	144869438	144869476	144870333	144870371	SINE-	SINE+	Alu-	Alu+	AluY-	AluY+	AluY IR	16.3
chr1	144870413	144870457	144870567	144870611	SINE+	SINE-	Alu+	Alu-	AluY+	AluSx-	Non-IR	16.3
chr1	144909456	144909541	144911681	144911766	SINE+	SINE-	Alu+	Alu-	AluY+	AluY-	AluY IR	16.3
chr1	144924479	144924535	144927173	144927229	SINE+	SINE-	Alu+	Alu-	AluYc+	AluY-	AluY IR	16.3
chr1	144944485	144944516	144944800	144944831	SINE+	SINE-	Alu+	Alu-	AluJo+	AluSx3-	Non-IR	16.3
chr1	144971234	144971274	144972982	144973022	SINE-	SINE+	Alu-	Alu+	AluSp-	AluSz+	AluS IR	16.3
chr1	144978467	144978497	144979209	144979239	SINE+	SINE-	Alu+	Alu-	AluSx+	AluY-	Non-IR	16.3
chr1	145007808	145007862	145009139	145009193	SINE-	SINE+	Alu-	Alu+	AluSx1-	AluY+	Non-IR	16.3
chr1	145012860	145012904	145015277	145015321	SINE+	SINE-	Alu+	Alu-	AluSz6+	AluSz6-	AluS IR	16.3
chr1	145022978	145023018	145024628	145024668	SINE+	SINE-	Alu+	Alu-	AluSc+	AluSg-	AluS IR	16.3
chr1	145059234	145059274	145061770	145061810	SINE+	SINE-	Alu+	Alu-	AluSx+	AluSx1-	AluS IR	16.3
chr1	145068893	145068928	145068929	145068964	Simple_repeat+	Simple_repeat+	Simple_repeat+	Simple_repeat+	(TG)n+	(TG)n+	Non-IR	0
chr1	145075563	145075593	145075824	145075854	SINE-	SINE+	Alu-	Alu+	AluJb-	AluSz+	Non-IR	16.3
chr1	145101195	145101232	145102494	145102531	SINE-	SINE+	Alu-	Alu+	AluSz-	AluSq2+	AluS IR	16.3
chr1	145107811	145107851	145110073	145110113	SINE-	SINE+	Alu-	Alu+	AluSx-	AluSx+	AluS IR	16.3
chr1	145126542	145126573	145128925	145128956	SINE+	SINE-	Alu+	Alu-	AluSq4+	AluSp-	AluS IR	16.3
chr1	145159259	145159322	145162047	145162110	SINE-	SINE+	Alu-	Alu+	AluSc8-	AluSz+	AluS IR	16.3
chr1	145190330	145190376	145192683	145192729	SINE+	SINE-	Alu+	Alu-	AluSp+	AluSx1-	AluS IR	16.3
chr1	145193336	145193371	145193712	145193747	SINE+	SINE-	Alu+	Alu-	AluY+	AluSp-	Non-IR	16.3
chr1	145221445	145221498	145223539	145223592	SINE+	SINE-	Alu+	Alu-	AluSz6+	AluSq-	AluS IR	16.3
chr1	145247217	145247265	145248132	145248180	SINE-	SINE+	Alu-	Alu+	AluSp-	AluSq+	AluS IR	16.3
chr1	145277691	145277725	145278192	145278226	LTR-		ERVL-MaLR-		MLT1A-		Unannotated	13.8
chr1	145283786	145283849	145284549	145284612	SINE-	SINE+	Alu-	Alu+	AluY-	AluSg4+	Non-IR	16.3
chr1	145410689	145410729	145410798	145410838	Simple_repeat+	Simple_repeat+	Simple_repeat+	Simple_repeat+	(AT)n+	(AT)n+	Non-IR	0
chr1	145426511	145426536	145427221	145427246	SINE+	SINE-	Alu+	Alu-	AluSx+	AluY-	Non-IR	16.3
chr1	145434570	145434625	145436019	145436074	SINE+	SINE-	Alu+	Alu-	AluY+	AluSp-	Non-IR	16.3
chr1	145438337	145438398	145439520	145439581	SINE+	SINE-	Alu+	Alu-	AluY+	AluYa5-	AluY IR	16.3
chr1	145477563	145477602	145479917	145479956	SINE-	SINE+	Alu-	Alu+	AluSz6-	AluSq2+	AluS IR	16.3
chr1	145486088	145486171	145487705	145487788	SINE+	SINE-	Alu+	Alu-	AluJb+	AluJb-	AluJ IR	16.3
chr1	145493130	145493161	145493771	145493802	SINE-	SINE+	Alu-	Alu+	AluJb-	AluSz6+	Non-IR	16.3
chr1	145494474	145494507	145494964	145494997	SINE+	SINE-	Alu+	Alu-	AluSz+	AluJb-	Non-IR	16.3
chr1	145496236	145496273	145498931	145498968	SINE+	SINE-	Alu+	Alu-	AluJr+	AluJr4-	AluJ IR	16.3
chr1	145503529	145503562	145504383	145504416	SINE-	SINE+	Alu-	Alu+	AluJb-	AluSz+	Non-IR	16.3
chr1	145506648	145506678	145506683	145506713	Simple_repeat+	Simple_repeat+	Simple_repeat+	Simple_repeat+	(TG)n+	(TG)n+	Non-IR	0
chr1	145594734	145594770	145597081	145597117	SINE-	SINE+	Alu-	Alu+	AluJr-	AluY+	Non-IR	16.3
chr1	145600515	145600550	145602362	145602397	SINE+	SINE-	Alu+	Alu-	AluJr+	AluJb-	AluJ IR	16.3
chr1	145634330	145634369	145635136	145635175	SINE-	SINE+	Alu-	Alu+	AluSz-	AluY+	Non-IR	16.3
chr1	145643252	145643289	145644639	145644676	SINE-	SINE+	Alu-	Alu+	AluSx-	AluJb+	Non-IR	16.3
chr1	145671650	145671701	145672443	145672494	LINE+	LINE-	L1+	L1-	HAL1ME+	HAL1ME-	L1 IR	16.3
chr1	145684400	145684443	145687302	145687345	SINE-	SINE+	Alu-	Alu+	AluY-	AluY+	AluY IR	16.3
chr1	145694904	145694940	145697763	145697799	SINE+	Simple_repeat+	Alu+	Simple_repeat+	AluSc+	(T)n+	Non-IR	16.3
chr1	145697878	145697908	145698965	145698995	SINE-	SINE+	Alu-	Alu+	AluSg-	AluSq2+	AluS IR	16.3
chr1	145702623	145702658	145704082	145704117	SINE+	SINE-	Alu+	Alu-	AluY+	AluSq-	Non-IR	16.3
chr1	145712630	145712662	145713206	145713238	SINE+	SINE-	Alu+	Alu-	AluSx1+	AluSz-	AluS IR	16.3
chr1	145713201	145713271	145714387	145714457	SINE-	SINE+	Alu-	Alu+	AluSz-	AluSx+	AluS IR	16.3
chr1	145715266	145715329	145717707	145717770	SINE+	SINE-	Alu+	Alu-	AluSx+	AluY-	Non-IR	16.3
chr1	145723609	145723656	145725390	145725437	SINE-	SINE+	Alu-	Alu+	AluSx1-	AluSg4+	AluS IR	16.3
chr1	145731389	145731430	145733398	145733439	SINE+	SINE-	Alu+	Alu-	AluSp+	AluSx-	AluS IR	16.3
chr1	145737202	145737242	145739606	145739646	SINE+	SINE-	Alu+	Alu-	AluJb+	AluSz-	Non-IR	16.3
chr1	145739730	145739767	145741939	145741976	SINE-	SINE+	Alu-	Alu+	AluSz-	AluSz6+	AluS IR	16.3
chr1	145743576	145743620	145745634	145745678	SINE+	SINE-	Alu+	Alu-	AluSx1+	AluSq-	AluS IR	16.3
chr1	145745695	145745743	145745956	145746004	SINE-	SINE+	Alu-	Alu+	AluSq-	AluSc8+	AluS IR	16.3
chr1	145755021	145755060	145757039	145757078	SINE+	SINE-	Alu+	Alu-	AluSz+	AluSx-	AluS IR	16.3
chr1	145765111	145765241	145766189	145766319	Retroposon+	Retroposon-	SVA+	SVA-	SVA_C+	SVA_D-	SVA IR	16.3
chr1	145774531	145774570	145775794	145775833	SINE-	SINE+	Alu-	Alu+	AluSz-	AluSx3+	AluS IR	16.3
chr1	145780535	145780567	145781973	145782005	SINE+	SINE-	Alu+	Alu-	AluSc8+	AluSq-	AluS IR	16.3
chr1	145787440	145787486	145790244	145790290	SINE+	SINE-	Alu+	Alu-	AluSg+	AluSp-	AluS IR	16.3
chr1	145790652	145790697	145790894	145790939	SINE-	SINE+	Alu-	Alu+	AluSq2-	AluSz+	AluS IR	16.3
chr1	145794097	145794129	145794750	145794782	SINE-	SINE+	Alu-	Alu+	AluSz-	AluY+	Non-IR	16.3
chr1	145800899	145800933	145802042	145802076	SINE+	SINE-	Alu+	Alu-	AluY+	AluJb-	Non-IR	16.3
chr1	145803544	145803580	145806174	145806210	SINE-	SINE+	Alu-	Alu+	AluSx1-	AluSz+	AluS IR	16.3
chr1	145806303	145806333	145809219	145809249	SINE+	SINE-	Alu+	Alu-	AluSz+	AluSx-	AluS IR	16.3
chr1	145812384	145812417	145812879	145812912	SINE+	SINE-	Alu+	Alu-	AluSz+	FLAM_C-	Non-IR	16.3
chr1	145814151	145814188	145816859	145816896	SINE+	SINE-	Alu+	Alu-	AluJr+	AluJr4-	AluJ IR	16.3
chr1	145819960	145819989	145821531	145821560	SINE+	SINE-	Alu+	Alu-	AluSz+	AluJb-	Non-IR	16.3
chr1	145825148	145825196	145827689	145827737	SINE-	SINE+	Alu-	Alu+	AluSx3-	AluY+	Non-IR	16.3
chr1	145835764	145835804	145838469	145838509	SINE-	SINE+	Alu-	Alu+	AluSz-	AluSz+	AluS IR	16.3
chr1	145860667	145860715	145861506	145861554	SINE-	SINE+	Alu-	Alu+	AluSg-	AluYc3+	Non-IR	16.3
chr1	145881243	145881280	145883107	145883144	SINE+	SINE-	Alu+	Alu-	AluSq2+	AluSq2-	AluS IR	16.3
chr1	145887430	145887464	145890228	145890262	SINE-	SINE+	Alu-	Alu+	AluSz6-	AluSx+	AluS IR	16.3
chr1	145910744	145910788	145912871	145912915	SINE-	SINE+	Alu-	Alu+	AluSz-	AluSx1+	AluS IR	16.3
chr1	145914221	145914266	145915029	145915074	SINE+	SINE-	Alu+	Alu-	AluSg+	AluSp-	AluS IR	16.3
chr1	145915131	145915169	145917183	145917221	SINE-	SINE+	Alu-	Alu+	AluSp-	AluSx1+	AluS IR	16.3
chr1	145920115	145920147	145922054	145922086	SINE-	SINE+	Alu-	Alu+	AluSc-	AluSz6+	AluS IR	16.3
chr1	145931189	145931235	145932163	145932209	SINE+	SINE-	Alu+	Alu-	AluSq2+	AluSg-	AluS IR	16.3
chr1	145934905	145934948	145937395	145937438	SINE+	SINE-	Alu+	Alu-	AluSx+	AluSz6-	AluS IR	16.3
chr1	145937909	145937954	145940157	145940202	SINE+	SINE-	Alu+	Alu-	AluSx1+	AluSq2-	AluS IR	16.3
chr1	145941505	145941543	145944084	145944122	SINE-	SINE+	Alu-	Alu+	AluSx1-	AluJr+	Non-IR	16.3
chr1	145945804	145945853	145946449	145946498	SINE+	SINE-	Alu+	Alu-	AluSc8+	AluSg-	AluS IR	16.3
chr1	145966658	145966702	145968676	145968720	SINE+	SINE-	Alu+	Alu-	AluSp+	AluSx3-	AluS IR	16.3
chr1	145969506	145969562	145969638	145969694	SINE-	SINE+	Alu-	Alu+	AluSc-	AluSg+	AluS IR	16.3
chr1	145970397	145970429	145970608	145970640	SINE-	SINE+	Alu-	Alu+	AluJb-	AluSg4+	Non-IR	16.3
chr1	145974378	145974432	145975773	145975827	SINE+	SINE-	Alu+	Alu-	AluJo+	FLAM_C-	Non-IR	16.3
chr1	145985675	145985712	145987555	145987592	SINE+	SINE-	Alu+	Alu-	AluSc+	AluSx-	AluS IR	16.3
chr1	145988485	145988531	145991227	145991273	SINE-	SINE+	Alu-	Alu+	AluSx1-	AluSg+	AluS IR	16.3
chr1	145998716	145998771	146001028	146001083	SINE-	SINE+	Alu-	Alu+	AluSx-	AluYi6+	Non-IR	16.3
chr1	146005962	146006018	146008231	146008287	SINE+	SINE-	Alu+	Alu-	AluSx1+	AluSp-	AluS IR	16.3
chr1	146008791	146008841	146009266	146009316	SINE+	SINE-	Alu+	Alu-	AluSx1+	AluJr-	Non-IR	16.3
chr1	146011237	146011281	146012649	146012693	SINE-	SINE+	Alu-	Alu+	AluSz-	AluSz+	AluS IR	16.3
chr1	146015435	146015505	146015601	146015671	SINE+	SINE-	Alu+	Alu-	AluY+	AluY-	AluY IR	16.3
chr1	146027311	146027356	146028431	146028476	SINE-	SINE+	Alu-	Alu+	AluY-	AluSx+	Non-IR	16.3
chr1	146032394	146032437	146034657	146034700	SINE+	SINE-	Alu+	Alu-	AluSx1+	AluSq2-	AluS IR	16.3
chr1	146038479	146038533	146039767	146039821	SINE-	SINE+	Alu-	Alu+	AluSg-	AluSp+	AluS IR	16.3
chr1	146042313	146042360	146043685	146043732	SINE-	SINE+	Alu-	Alu+	AluSx3-	AluSx4+	AluS IR	16.3
chr1	146148508	146148539	146151313	146151344	SINE-	SINE+	Alu-	Alu+	AluJr-	AluSq2+	Non-IR	16.3
chr1	146198827	146198860	146200372	146200405	SINE-	SINE+	Alu-	Alu+	AluY-	AluY+	AluY IR	16.3
chr1	146237269	146237304	146238568	146238603	SINE+	SINE-	Alu+	Alu-	AluJr4+	AluSx-	Non-IR	16.3
chr1	146253322	146253362	146255200	146255240	SINE+	SINE-	Alu+	Alu-	AluSx3+	AluSc8-	AluS IR	8.9
chr1	146276209	146276253	146277872	146277916	SINE+	SINE-	Alu+	Alu-	AluY+	AluSz-	Non-IR	16.3
chr1	146285401	146285495	146286029	146286123	SINE+	SINE-	Alu+	Alu-	AluYa5+	AluY-	AluY IR	16.3
chr1	146287059	146287107	146287865	146287913	SINE-	SINE+	Alu-	Alu+	AluSx1-	AluSz+	AluS IR	16.3
chr1	146304488	146304526	146306337	146306375	SINE-	Simple_repeat+	Alu-	Simple_repeat+	AluSx-	(GAAG)n+	Non-IR	16.3
chr1	146336343	146336390	146336451	146336498	SINE-	SINE+	Alu-	Alu+	AluSc5-	AluYa5+	Non-IR	16.3
chr1	146349821	146349869	146350732	146350780	SINE-	SINE+	Alu-	Alu+	AluSp-	AluSq+	AluS IR	16.3
chr1	146366082	146366142	146366848	146366908	SINE-	SINE+	Alu-	Alu+	AluY-	AluSg4+	Non-IR	16.3
chr1	146368725	146368755	146371441	146371471	SINE+	SINE-	Alu+	Alu-	AluSz+	AluY-	Non-IR	16.3
chr1	146378451	146378482	146380831	146380862	SINE+	SINE-	Alu+	Alu-	AluSx+	AluSz-	AluS IR	16.3
chr1	146382205	146382248	146383095	146383138	SINE-	SINE+	Alu-	Alu+	AluSg-	AluSc+	AluS IR	16.3
chr1	146384507	146384539	146385909	146385941	LTR-	LTR+	ERV1-	ERV1+	MER4B-int-	LTR23-int+	ERV1 IR	16.3
chr1	146391870	146391920	146391921	146391971	Simple_repeat+	Simple_repeat+	Simple_repeat+	Simple_repeat+	(AT)n+	(AT)n+	Non-IR	0
chr1	146396202	146396242	146398621	146398661	SINE-	SINE+	Alu-	Alu+	AluJb-	AluJr+	AluJ IR	16.3
chr1	146403898	146403931	146406814	146406847	SINE+	SINE-	Alu+	Alu-	AluSx+	AluJo-	Non-IR	16.3
chr1	146431007	146431039	146431047	146431079	Simple_repeat+	Simple_repeat+	Simple_repeat+	Simple_repeat+	(TG)n+	(TG)n+	Non-IR	0
chr1	146469525	146469564	146471718	146471757	SINE-	SINE+	Alu-	Alu+	AluSx1-	AluSx1+	AluS IR	16.3
chr1	146481472	146481519	146481520	146481567	Simple_repeat+	Simple_repeat+	Simple_repeat+	Simple_repeat+	(TA)n+	(TA)n+	Non-IR	0
chr1	146582903	146582964	146584491	146584552							Unannotated	16.3
chr1	146592453	146592490	146592499	146592536							Unannotated	6.6
chr1	146592836	146592884	146593718	146593766							Unannotated	16.3
chr1	146679701	146679742	146680478	146680519	SINE-	SINE+	Alu-	Alu+	AluY-	AluJb+	Non-IR	16.3
chr1	146684785	146684837	146685075	146685127	SINE-	SINE+	Alu-	Alu+	AluY-	AluSp+	Non-IR	16.3
chr1	146689903	146689938	146690557	146690592	SINE+	SINE-	Alu+	Alu-	AluSc+	AluSx1-	AluS IR	16.3
chr1	146707026	146707065	146708450	146708489	SINE-	SINE+	Alu-	Alu+	AluSp-	AluSg+	AluS IR	16.3
chr1	146774649	146774684	146776033	146776068	LTR-	LTR+	ERVL-	ERVL+	LTR86A2-	LTR86A2+	ERVL IR	16.3
chr1	146777754	146777790	146778718	146778754	SINE-	SINE+	Alu-	Alu+	AluSz-	AluSx+	AluS IR	16.3
chr1	146783322	146783351	146784114	146784143	SINE-	SINE+	Alu-	Alu+	AluSx1-	AluJo+	Non-IR	16.3
chr1	146795444	146795477	146798306	146798339	SINE-	SINE+	Alu-	Alu+	AluSz-	AluJb+	Non-IR	16.3
chr1	146810698	146810735	146812670	146812707	SINE+	SINE-	Alu+	Alu-	AluSq+	AluSx-	AluS IR	13.8
chr1	146812712	146812761	146813823	146813872	SINE-	SINE+	Alu-	Alu+	AluSx-	AluSg+	AluS IR	16.3
chr1	146813884	146813922	146815106	146815144	SINE+	SINE-	Alu+	Alu-	AluSg+	AluSz-	AluS IR	16.3
chr1	146817408	146817449	146819149	146819190	SINE-	SINE+	Alu-	Alu+	AluJo-	AluJb+	AluJ IR	16.3
chr1	146831787	146831833	146834085	146834131	SINE+	SINE-	Alu+	Alu-	AluSz6+	AluY-	Non-IR	16.3
chr1	146834416	146834458	146835359	146835401	SINE-	SINE+	Alu-	Alu+	AluJb-	AluJb+	AluJ IR	16.3
chr1	146861426	146861484	146862528	146862586	SINE+	SINE-	Alu+	Alu-	AluSx+	AluSz-	AluS IR	16.3
chr1	146899429	146899465	146901298	146901334	SINE+	SINE-	Alu+	Alu-	AluSx1+	AluSz6-	AluS IR	16.3
chr1	146954901	146954936	146954968	146955003	LINE-	Simple_repeat+	L1-	Simple_repeat+	L1MC4a-	(AT)n+	Non-IR	0
chr1	147025461	147025494	147025777	147025810	SINE+	SINE-	Alu+	Alu-	AluY+	AluSx-	Non-IR	16.3
chr1	147045513	147045546	147047719	147047752	SINE+	SINE-	Alu+	Alu-	AluSg+	AluSq2-	AluS IR	16.3
chr1	147049835	147049875	147050383	147050423	SINE-	SINE+	Alu-	Alu+	AluSz-	AluSz6+	AluS IR	16.3
chr1	147087278	147087313	147087910	147087945	SINE+	SINE-	Alu+	Alu-	AluSz+	AluJr-	Non-IR	16.3
chr1	147090893	147090927	147091749	147091783	SINE-	SINE+	Alu-	Alu+	AluY-	AluSx+	Non-IR	16.3
chr1	147116781	147116812	147118504	147118535	SINE+	SINE-	Alu+	Alu-	AluSz+	AluSx1-	AluS IR	16.3
chr1	147138456	147138497	147139851	147139892	SINE+	SINE-	Alu+	Alu-	AluJb+	AluSx1-	Non-IR	16.3
chr1	147149876	147149916	147150745	147150785	SINE+	SINE-	Alu+	Alu-	AluJr+	AluJr4-	AluJ IR	16.3
chr1	147180498	147180562	147182946	147183010	SINE-	SINE+	Alu-	Alu+	AluSc-	AluY+	Non-IR	16.3
chr1	147208692	147208728	147209148	147209184	SINE-	SINE+	Alu-	Alu+	AluSx-	AluY+	Non-IR	16.3
chr1	147216963	147217015	147218479	147218531	SINE+	SINE-	Alu+	Alu-	AluSp+	AluSx3-	AluS IR	16.3
chr1	147220007	147220054	147222173	147222220	SINE-	SINE+	Alu-	Alu+	AluSx3-	AluSz+	AluS IR	16.3
chr1	147241598	147241643	147243371	147243416							Unannotated	16.3
chr1	147263043	147263077	147263090	147263124	Simple_repeat+	Simple_repeat+	Simple_repeat+	Simple_repeat+	(ATAT)n+	(ATAT)n+	Non-IR	0
chr1	147297509	147297552	147298473	147298516							Unannotated	13.8
chr1	147298768	147298800	147299929	147299961	SINE-	SINE+	Alu-	Alu+	AluSc-	AluSx1+	AluS IR	16.3
chr1	147354553	147354586	147356495	147356528	SINE+	SINE-	Alu+	Alu-	AluJr+	AluJb-	AluJ IR	16.3
chr1	147392423	147392460	147393500	147393537	SINE-	SINE+	Alu-	Alu+	AluSx1-	AluSz6+	AluS IR	16.3
chr1	147454147	147454179	147456875	147456907	SINE-	SINE+	Alu-	Alu+	AluSg-	AluJo+	Non-IR	16.3
chr1	147483339	147483374	147484805	147484840	Simple_repeat+	Simple_repeat+	Simple_repeat+	Simple_repeat+	(TA)n+	(GT)n+	Non-IR	16.3
chr1	147530903	147530969	147531577	147531643	SINE+	SINE-	Alu+	Alu-	AluSz+	AluSp-	AluS IR	16.3
chr1	147540230	147540266	147541119	147541155		Simple_repeat+		Simple_repeat+		(GA)n+	Unannotated	0
chr1	147570871	147570918	147571966	147572013	SINE-	SINE+	Alu-	Alu+	AluSp-	AluY+	Non-IR	16.3
chr1	147572683	147572716	147573334	147573367	SINE-	SINE+	Alu-	Alu+	AluSz6-	AluSq+	AluS IR	16.3
chr1	147583429	147583473	147583775	147583819	SINE-	SINE+	Alu-	Alu+	AluSx-	AluSq2+	AluS IR	16.3
chr1	147615108	147615142	147616484	147616518	SINE-	SINE+	Alu-	Alu+	AluSx1-	AluY+	Non-IR	0
chr1	147667329	147667357	147667868	147667896	SINE-	SINE+	Alu-	Alu+	AluSg4-	AluSc+	AluS IR	16.3
chr1	147742793	147742844	147744844	147744895	SINE-	SINE+	Alu-	Alu+	AluSz6-	AluSq2+	AluS IR	16.3
chr1	147815737	147815777	147816706	147816746	LTR-	LTR-	ERVL-MaLR-	ERVL-MaLR-	MSTD-	MSTD-int-	Non-IR	16.3
chr1	147828932	147829001	147831595	147831664	SINE+	SINE-	Alu+	Alu-	AluYf1+	AluY-	AluY IR	16.3
chr1	147847492	147847526	147850275	147850309	SINE-	SINE+	Alu-	Alu+	AluY-	AluSc8+	Non-IR	16.3
chr1	147879465	147879505	147881382	147881422	SINE+	SINE-	Alu+	Alu-	AluJb+	AluSc-	Non-IR	16.3
chr1	147894024	147894068	147896009	147896053	SINE+	SINE-	Alu+	Alu-	AluSz6+	AluSx1-	AluS IR	16.3
chr1	147920491	147920529	147920548	147920586		SINE-		Alu-		AluSq2-	Unannotated	0
chr1	147956988	147957027	147957794	147957833	SINE-	SINE+	Alu-	Alu+	AluSz-	AluY+	Non-IR	16.3
chr1	147965933	147965970	147967324	147967361	SINE-	SINE+	Alu-	Alu+	AluSx-	AluJb+	Non-IR	16.3
chr1	147980775	147980819	147982077	147982121	SINE+	SINE-	Alu+	Alu-	AluYa5+	AluSx3-	Non-IR	16.3
chr1	147994515	147994566	147995308	147995359	LINE+	LINE-	L1+	L1-	HAL1ME+	HAL1ME-	L1 IR	16.3
chr1	148017461	148017516	148018902	148018957	SINE+	SINE-	Alu+	Alu-	AluY+	AluSp-	Non-IR	16.3
chr1	148050715	148050754	148053044	148053083	SINE-	SINE+	Alu-	Alu+	AluSz6-	AluSq2+	AluS IR	16.3
chr1	148059177	148059303	148060837	148060963	SINE+	SINE-	Alu+	Alu-	AluJb+	AluJb-	AluJ IR	16.3
chr1	148064644	148064683	148066461	148066500	SINE-	SINE+	Alu-	Alu+	AluSp-	FLAM_C+	Non-IR	16.3
chr1	148069378	148069415	148072081	148072118	SINE+	SINE-	Alu+	Alu-	AluJr+	AluJr4-	AluJ IR	16.3
chr1	148076683	148076716	148077537	148077570	SINE-	SINE+	Alu-	Alu+	AluJb-	AluSz+	Non-IR	16.3
chr1	148079802	148079832	148079837	148079867	Simple_repeat+	Simple_repeat+	Simple_repeat+	Simple_repeat+	(TG)n+	(TG)n+	Non-IR	0
chr1	148144988	148145027	148145306	148145345	SINE+	SINE-	Alu+	Alu-	AluJb+	AluSg-	Non-IR	16.3
chr1	148241635	148241675	148243379	148243419	SINE+	SINE-	Alu+	Alu-	AluSq2+	AluSc-	AluS IR	16.3
chr1	148256166	148256195	148258210	148258239	SINE-	SINE+	Alu-	Alu+	AluJo-	AluJb+	AluJ IR	16.3
chr1	148321119	148321162	148321163	148321206							Unannotated	0
chr1	148355288	148355326	148356879	148356917	SINE+	SINE-	Alu+	Alu-	AluSc+	AluSx-	AluS IR	16.3
chr1	148359189	148359221	148359812	148359844	SINE+	SINE-	Alu+	Alu-	AluY+	AluSc-	Non-IR	16.3
chr1	148368184	148368233	148371011	148371060	SINE-	SINE+	Alu-	Alu+	AluSc-	AluSc+	AluS IR	16.3
chr1	148373470	148373506	148374038	148374074	SINE+	SINE-	Alu+	Alu-	AluSx+	AluSx1-	AluS IR	16.3
chr1	148378770	148378808	148381016	148381054	SINE+	SINE-	Alu+	Alu-	AluSc+	AluSg-	AluS IR	16.3
chr1	148393281	148393326	148394387	148394432	SINE+	SINE-	Alu+	Alu-	AluYj4+	AluY-	AluY IR	16.3
chr1	148395895	148395944	148396208	148396257	SINE-	SINE+	Alu-	Alu+	AluY-	AluSx1+	Non-IR	16.3
chr1	148401623	148401757	148402006	148402140	DNA-		hAT-Charlie-		Charlie4a-		Unannotated	0
chr1	148406104	148406151	148407709	148407756	SINE+	SINE-	Alu+	Alu-	AluSx1+	AluSx4-	AluS IR	16.3
chr1	148408795	148408831	148409499	148409535	SINE+	SINE-	Alu+	Alu-	AluY+	AluY-	AluY IR	16.3
chr1	148413480	148413508	148414220	148414248	SINE+	SINE-	Alu+	Alu-	AluJo+	AluY-	Non-IR	16.3
chr1	148417156	148417203	148419479	148419526	SINE+	SINE-	Alu+	Alu-	AluSz+	AluSx-	AluS IR	16.3
chr1	148429859	148429892	148431199	148431232	Simple_repeat+	SINE+	Simple_repeat+	Alu+	(T)n+	AluSp+	Non-IR	16.3
chr1	148465407	148465460	148467507	148467560	SINE+	SINE-	Alu+	Alu-	AluSz6+	AluSq-	AluS IR	16.3
chr1	148488355	148488403	148489269	148489317	SINE-	SINE+	Alu-	Alu+	AluSp-	AluSq+	AluS IR	16.3
chr1	148519160	148519194	148519661	148519695	LTR-		ERVL-MaLR-		MLT1A-		Unannotated	13.8
chr1	148525265	148525328	148526028	148526091	SINE-	SINE+	Alu-	Alu+	AluY-	AluSg4+	Non-IR	16.3
chr1	148688011	148688046	148689310	148689345	SINE+	SINE-	Alu+	Alu-	AluJr4+	AluSx-	Non-IR	16.3
chr1	148704066	148704106	148705943	148705983	SINE+	SINE-	Alu+	Alu-	AluSx3+	AluSc8-	AluS IR	8.9
chr1	148726992	148727036	148728655	148728699	SINE+	SINE-	Alu+	Alu-	AluY+	AluSz-	Non-IR	16.3
chr1	148736184	148736278	148736812	148736906	SINE+	SINE-	Alu+	Alu-	AluYa5+	AluY-	AluY IR	16.3
chr1	148737842	148737890	148738648	148738696	SINE-	SINE+	Alu-	Alu+	AluSx1-	AluSz+	AluS IR	16.3
chr1	148755271	148755309	148757120	148757158	SINE-	Simple_repeat+	Alu-	Simple_repeat+	AluSx-	(GAAG)n+	Non-IR	16.3
chr1	148800855	148800892	148803079	148803116	SINE+	SINE-	Alu+	Alu-	AluSx1+	AluY-	Non-IR	16.3
chr1	148815422	148815472	148817097	148817147	SINE+	SINE-	Alu+	Alu-	AluSc5+	AluSp-	AluS IR	16.3
chr1	148817921	148817961	148820441	148820481	SINE-	SINE+	Alu-	Alu+	AluSq2-	AluSq+	AluS IR	16.3
chr1	148847592	148847642	148849929	148849979	SINE+	SINE-	Alu+	Alu-	AluY+	AluSz-	Non-IR	16.3
chr1	148865989	148866021	148866628	148866660		Low_complexity+		Low_complexity+		GA-rich+	Unannotated	0
chr1	148876894	148876938	148879311	148879355	SINE+	SINE-	Alu+	Alu-	AluSx+	AluSp-	AluS IR	16.3
chr1	148890662	148890701	148892079	148892118	SINE+	SINE-	Alu+	Alu-	AluSz+	AluSx1-	AluS IR	16.3
chr1	148897668	148897711	148898923	148898966	SINE+	SINE-	Alu+	Alu-	AluJr+	AluSx-	Non-IR	16.3
chr1	148905853	148905894	148906805	148906846	SINE-	SINE+	Alu-	Alu+	AluY-	AluSq2+	Non-IR	16.3
chr1	148914568	148914610	148915182	148915224	SINE+	SINE-	Alu+	Alu-	AluSz+	AluSx3-	AluS IR	16.3
chr1	148922488	148922540	148923506	148923558	SINE+	SINE-	Alu+	Alu-	AluY+	AluY-	AluY IR	16.3
chr1	148928416	148928472	148930239	148930295	SINE-	SINE+	Alu-	Alu+	AluSz-	AluY+	Non-IR	16.3
chr1	148934706	148934752	148935083	148935129	SINE-	SINE+	Alu-	Alu+	AluSx-	AluSc5+	AluS IR	16.3
chr1	148975087	148975132	148977107	148977152	SINE+	SINE-	Alu+	Alu-	AluSq2+	AluSx-	AluS IR	16.3
chr1	148998764	148998796	149000512	149000544	SINE-	SINE+	Alu-	Alu+	AluY-	AluSx+	Non-IR	16.3
chr1	149005856	149005910	149006942	149006996	SINE+	SINE-	Alu+	Alu-	AluSx+	AluSx3-	AluS IR	16.3
chr1	149023627	149023735	149023736	149023844							Unannotated	0
chr1	149104266	149104313	149105399	149105446	SINE-	SINE+	Alu-	Alu+	AluSx1-	AluSx1+	AluS IR	16.3
chr1	149151299	149151336	149152217	149152254	SINE-	SINE+	Alu-	Alu+	AluSx-	AluSz6+	AluS IR	16.3
chr1	149166008	149166045	149168893	149168930	SINE+	SINE-	Alu+	Alu-	AluJo+	AluSx-	Non-IR	16.3
chr1	149203157	149203189	149203243	149203275	DNA+	DNA+	hAT+	hAT+	MER53+	MER53+	Non-IR	0
chr1	149206653	149206746	149207776	149207869	SINE+	SINE-	Alu+	Alu-	AluY+	AluY-	AluY IR	16.3
chr1	149207967	149207999	149209837	149209869	SINE-	SINE+	Alu-	Alu+	AluY-	AluSx1+	Non-IR	16.3
chr1	149214986	149215052	149215734	149215800	SINE+	SINE-	Alu+	Alu-	AluSx3+	AluSz-	AluS IR	16.3
chr1	149223432	149223463	149224418	149224449	SINE-	SINE+	Alu-	Alu+	AluSq2-	AluY+	Non-IR	16.3
chr1	149238044	149238081	149239697	149239734	SINE+	SINE-	Alu+	Alu-	AluSx1+	AluSz-	AluS IR	16.3
chr1	149239837	149239869	149242751	149242783	SINE+	SINE-	Alu+	Alu-	AluJr+	AluY-	Non-IR	16.3
chr1	149242889	149242926	149245525	149245562	SINE-	SINE+	Alu-	Alu+	AluY-	AluSx+	Non-IR	16.3
chr1	149250909	149250954	149253324	149253369	SINE+	SINE-	Alu+	Alu-	AluSp+	AluSx-	AluS IR	16.3
chr1	149278038	149278072	149280298	149280332	SINE-	SINE+	Alu-	Alu+	AluSx1-	AluSz+	AluS IR	16.3
chr1	149280379	149280416	149281735	149281772	SINE+	SINE-	Alu+	Alu-	AluSz+	AluSz-	AluS IR	16.3
chr1	149309754	149309833	149310131	149310210	SINE-	SINE+	Alu-	Alu+	AluSx1-	AluY+	Non-IR	16.3
chr1	149314712	149314746	149316213	149316247	SINE-	SINE+	Alu-	Alu+	AluSc5-	AluSx3+	AluS IR	16.3
chr1	149350580	149350614	149352946	149352980	SINE+	SINE-	Alu+	Alu-	AluSq+	AluSz6-	AluS IR	16.3
chr1	149382156	149382199	149384774	149384817	SINE+	SINE-	Alu+	Alu-	AluSx+	AluJb-	Non-IR	16.3
chr1	149412002	149412039	149412999	149413036	SINE+	SINE-	Alu+	Alu-	AluJo+	AluSz-	Non-IR	16.3
chr1	149420048	149420088	149421297	149421337	SINE-	SINE+	Alu-	Alu+	AluY-	AluY+	AluY IR	16.3
chr1	149453227	149453259	149456074	149456106	SINE-	SINE+	Alu-	Alu+	AluSx-	AluJr+	Non-IR	16.3
chr1	149561690	149561732	149562436	149562478	SINE-	SINE+	Alu-	Alu+	AluSg4-	AluY+	Non-IR	16.3
chr1	149577809	149577843	149578658	149578692	SINE-	SINE+	Alu-	Alu+	AluSq-	AluSp+	AluS IR	16.3
chr1	149580897	149580935	149581866	149581904	SINE-	SINE+	Alu-	Alu+	AluSx4-	AluSx+	AluS IR	16.3
chr1	149592005	149592047	149594555	149594597	SINE+	SINE-	Alu+	Alu-	AluSc5+	AluSz-	AluS IR	16.3
chr1	149595805	149595845	149595850	149595890	Simple_repeat+	Simple_repeat+	Simple_repeat+	Simple_repeat+	(AT)n+	(TG)n+	Non-IR	0
chr1	149629452	149629484	149629834	149629866	SINE+	SINE-	Alu+	Alu-	AluSp+	AluY-	Non-IR	16.3
chr1	149629487	149629537	149632057	149632107	SINE+	SINE-	Alu+	Alu-	AluSp+	AluSx1-	AluS IR	16.3
chr1	149635659	149635747	149636088	149636176	DNA-		hAT-Charlie-		Charlie4a-		Unannotated	0
chr1	149640147	149640178	149641730	149641761	SINE+	SINE-	Alu+	Alu-	AluSx1+	AluSg4-	AluS IR	16.3
chr1	149642819	149642855	149643523	149643559	SINE+	SINE-	Alu+	Alu-	AluY+	AluY-	AluY IR	16.3
chr1	149657654	149657701	149659969	149660016	SINE+	SINE-	Alu+	Alu-	AluSz+	AluSx-	AluS IR	16.3
chr1	149736523	149736555	149736662	149736694	SINE-	Simple_repeat+	MIR-	Simple_repeat+	MIR-	(GTT)n+	Non-IR	6.6
chr1	149768504	149768541	149768551	149768588							Unannotated	6.6
chr1	149768678	149768729	149770365	149770416	SINE+	SINE-	Alu+	Alu-	AluSz+	AluSx3-	AluS IR	16.3
chr1	149771657	149771691	149772359	149772393	SINE-	SINE+	Alu-	Alu+	AluSx4-	AluJb+	Non-IR	16.3
chr1	149779660	149779703	149779902	149779945	SINE-	SINE+	Alu-	Alu+	AluJb-	AluSc+	Non-IR	16.3
chr1	149794977	149795022	149797167	149797212	SINE+	SINE-	Alu+	Alu-	AluJb+	AluSz-	Non-IR	16.3
chr1	149818130	149818183	149820115	149820168	SINE+	SINE-	Alu+	Alu-	AluJr+	AluJr-	AluJ IR	16.3
chr1	149821857	149821888	149824216	149824247	SINE+	SINE-	Alu+	Alu-	AluSx+	AluSz-	AluS IR	16.3
chr1	149827400	149827450	149828117	149828167	SINE+	SINE-	Alu+	Alu-	AluSx1+	AluY-	Non-IR	16.3
chr1	149835475	149835507	149837078	149837110	SINE-	SINE+	Alu-	Alu+	AluSx1-	AluYc+	Non-IR	16.3
chr1	149855386	149855419	149855735	149855768	Simple_repeat+	Simple_repeat+	Simple_repeat+	Simple_repeat+	(GT)n+	(TG)n+	Non-IR	0
chr1	149857571	149857625	149858615	149858669	Simple_repeat+	Low_complexity+	Simple_repeat+	Low_complexity+	(T)n+	GA-rich+	Non-IR	16.3
chr1	149865186	149865228	149866212	149866254	SINE+	SINE-	Alu+	Alu-	AluSq2+	AluSx1-	AluS IR	16.3
chr1	149868307	149868341	149869414	149869448	SINE-	SINE+	Alu-	Alu+	AluSq2-	AluSz+	AluS IR	16.3
chr1	149869621	149869660	149871912	149871951	SINE+	SINE-	Alu+	Alu-	AluSz+	AluSx-	AluS IR	16.3
chr1	149872184	149872217	149872466	149872499	SINE-	SINE+	Alu-	Alu+	AluSx-	AluSq2+	AluS IR	16.3
chr1	149872617	149872657	149874182	149874222	SINE+	SINE-	Alu+	Alu-	AluSq2+	AluSg-	AluS IR	16.3
chr1	149880821	149880862	149883241	149883282	SINE+	SINE-	Alu+	Alu-	AluSq2+	AluSx1-	AluS IR	16.3
chr1	149887164	149887222	149887669	149887727							Unannotated	13.8
chr1	149890820	149890862	149891049	149891091	SINE-	SINE+	Alu-	Alu+	AluSz6-	AluJb+	Non-IR	16.3
chr1	149892305	149892351	149892843	149892889	SINE+	SINE-	Alu+	Alu-	AluSg+	AluSp-	AluS IR	16.3
chr1	149893687	149893733	149895922	149895968	SINE-	SINE+	Alu-	Alu+	AluSx1-	AluSx+	AluS IR	16.3
chr1	149902120	149902177	149902789	149902846	SINE-	SINE+	Alu-	Alu+	AluSq2-	AluSx1+	AluS IR	16.3
chr1	149922364	149922409	149924320	149924365	SINE-	SINE+	Alu-	Alu+	AluSx3-	AluJb+	Non-IR	16.3
chr1	149945954	149945993	149948456	149948495	SINE+	SINE-	Alu+	Alu-	AluSp+	AluSg-	AluS IR	16.3
chr1	149958949	149959006	149961586	149961643	SINE+	SINE-	Alu+	Alu-	AluSz+	AluSx-	AluS IR	16.3
chr1	149964914	149964951	149965322	149965359	SINE-	SINE+	Alu-	Alu+	AluSx1-	AluSx+	AluS IR	16.3
chr1	149970146	149970193	149970573	149970620	SINE+	SINE-	Alu+	Alu-	AluSq10+	AluSx-	AluS IR	16.3
chr1	149974191	149974224	149976470	149976503	SINE-	SINE+	Alu-	Alu+	AluSc8-	AluSp+	AluS IR	16.3
chr1	149981933	149981976	149983046	149983089	SINE+	SINE-	Alu+	Alu-	AluY+	AluY-	AluY IR	16.3
chr1	149983099	149983133	149985147	149985181	SINE-	SINE+	Alu-	Alu+	AluY-	AluSz+	Non-IR	16.3
chr1	149989699	149989730	149992502	149992533	SINE+	SINE-	Alu+	Alu-	AluJo+	AluSz6-	Non-IR	16.3
chr1	149992716	149992746	149994326	149994356	SINE-	SINE+	Alu-	Alu+	AluSz6-	AluSc+	AluS IR	16.3
chr1	150003205	150003249	150004881	150004925	SINE+	SINE-	Alu+	Alu-	AluY+	AluSx-	Non-IR	16.3
chr1	150013938	150013997	150014036	150014095	Simple_repeat+	Simple_repeat+	Simple_repeat+	Simple_repeat+	(AT)n+	(AT)n+	Non-IR	0
chr1	150014350	150014384	150015326	150015360	SINE+	SINE-	Alu+	Alu-	AluJo+	AluSz-	Non-IR	16.3
chr1	150019521	150019552	150022230	150022261	SINE-	SINE+	Alu-	Alu+	AluSx-	AluSx+	AluS IR	16.3
chr1	150030992	150031039	150032064	150032111	SINE-	SINE+	Alu-	Alu+	AluSx1-	AluSq2+	AluS IR	16.3
chr1	150035002	150035034	150037717	150037749	SINE+	SINE-	Alu+	Alu-	AluSq2+	AluSx-	AluS IR	16.3
chr1	150046793	150046845	150049081	150049133	SINE+	SINE-	Alu+	Alu-	AluSx1+	AluSx1-	AluS IR	16.3
chr1	150053402	150053445	150054777	150054820	SINE-	SINE+	Alu-	Alu+	AluSp-	AluSq2+	AluS IR	16.3
chr1	150069692	150069734	150072402	150072444	SINE-	SINE+	Alu-	Alu+	AluY-	AluSx+	Non-IR	16.3
chr1	150080306	150080356	150082312	150082362	SINE-	SINE+	Alu-	Alu+	AluSp-	AluSq+	AluS IR	16.3
chr1	150095485	150095521	150097196	150097232	SINE+	SINE-	Alu+	Alu-	AluSx1+	AluSg-	AluS IR	16.3
chr1	150097200	150097279	150097543	150097622	SINE-	SINE+	Alu-	Alu+	AluSg-	AluSz+	AluS IR	16.3
chr1	150101985	150102016	150104831	150104862	SINE+	SINE-	Alu+	Alu-	AluSx1+	AluJb-	Non-IR	16.3
chr1	150118241	150118275	150118432	150118466	SINE+	SINE-	Alu+	Alu-	AluSz6+	AluSz-	AluS IR	16.3
chr1	150119837	150119873	150121108	150121144	SINE+	SINE-	Alu+	Alu-	AluSp+	AluYc-	Non-IR	16.3
chr1	150122782	150122831	150124744	150124793	SINE+	SINE-	Alu+	Alu-	AluSq2+	AluSz-	AluS IR	16.3
chr1	150129904	150129935	150131780	150131811	SINE-	SINE+	Alu-	Alu+	AluJr4-	AluJr4+	AluJ IR	16.3
chr1	150135826	150135890	150136320	150136384	SINE-	SINE+	Alu-	Alu+	AluSx-	AluSq+	AluS IR	16.3
chr1	150142705	150142747	150143524	150143566	SINE-	SINE+	Alu-	Alu+	AluSq2-	AluSz+	AluS IR	16.3
chr1	150166586	150166620	150167486	150167520	SINE-	SINE+	Alu-	Alu+	AluSx1-	AluY+	Non-IR	16.3
chr1	150167727	150167759	150168713	150168745	SINE+	SINE-	Alu+	Alu-	AluJr+	AluJb-	AluJ IR	16.3
chr1	150171320	150171354	150171793	150171827	SINE-	SINE+	Alu-	Alu+	AluSp-	AluJb+	Non-IR	16.3
chr1	150172815	150172852	150174214	150174251	SINE+	SINE-	Alu+	Alu-	AluSx1+	AluSx3-	AluS IR	16.3
chr1	150174809	150174848	150175860	150175899	SINE+	SINE-	Alu+	Alu-	AluYe5+	AluSx1-	Non-IR	16.3
chr1	150179607	150179648	150180407	150180448	SINE+	SINE-	Alu+	Alu-	AluSq2+	AluSz6-	AluS IR	16.3
chr1	150188162	150188211	150188889	150188938	SINE+	SINE-	Alu+	Alu-	AluSz6+	AluSc-	AluS IR	16.3
chr1	150189278	150189317	150189460	150189499	SINE+	SINE-	Alu+	Alu-	AluSz6+	AluSz-	AluS IR	16.3
chr1	150195516	150195569	150197817	150197870	SINE-	SINE+	Alu-	Alu+	AluSp-	AluSq2+	AluS IR	16.3
chr1	150199002	150199134	150201520	150201652	SINE-	DNA-	Alu-	TcMar-Tigger-	FRAM-	Tigger1-	Non-IR	16.3
chr1	150208086	150208127	150209862	150209903	SINE+	SINE-	Alu+	Alu-	AluSq+	AluSx1-	AluS IR	16.3
chr1	150216157	150216195	150217752	150217790	SINE-	SINE+	Alu-	Alu+	AluSx-	AluSp+	AluS IR	16.3
chr1	150221331	150221363	150223839	150223871	SINE+	SINE-	Alu+	Alu-	AluSx1+	AluSp-	AluS IR	16.3
chr1	150230847	150230891	150232213	150232257	SINE-	SINE+	Alu-	Alu+	AluSx1-	AluYa5+	Non-IR	16.3
chr1	150240672	150240724	150241894	150241946	SINE+	SINE-	Alu+	Alu-	AluSx1+	AluSc5-	AluS IR	16.3
chr1	150241330	150241369	150243741	150243780	SINE-	SINE+	Alu-	Alu+	AluSx-	AluSg+	AluS IR	16.3
chr1	150243797	150243834	150245290	150245327	SINE+	SINE-	Alu+	Alu-	AluSg+	AluY-	Non-IR	16.3
chr1	150245731	150245798	150248274	150248341	SINE+	SINE-	Alu+	Alu-	AluSg+	AluYm1-	Non-IR	16.3
chr1	150248770	150248808	150249261	150249299	SINE-	SINE+	Alu-	Alu+	AluSp-	AluSx+	AluS IR	16.3
chr1	150252846	150252906	150254148	150254208	SINE+	SINE-	Alu+	Alu-	AluSg+	AluSx3-	AluS IR	16.3
chr1	150270010	150270046	150271121	150271157	SINE+	SINE-	Alu+	Alu-	AluSz6+	AluSx1-	AluS IR	16.3
chr1	150271360	150271399	150271864	150271903	SINE-	SINE+	Alu-	Alu+	AluSx1-	AluSx+	AluS IR	16.3
chr1	150274651	150274694	150275272	150275315	SINE+	SINE-	Alu+	Alu-	AluSx+	AluSx3-	AluS IR	16.3
chr1	150284058	150284102	150285469	150285513	SINE-	SINE+	Alu-	Alu+	AluSq2-	AluSq2+	AluS IR	16.3
chr1	150287564	150287605	150287936	150287977	SINE-	SINE+	Alu-	Alu+	AluSz-	AluSx1+	AluS IR	16.3
chr1	150290213	150290248	150291194	150291229	SINE-	SINE+	Alu-	Alu+	AluSg7-	AluJb+	Non-IR	16.3
chr1	150291282	150291326	150292233	150292277	SINE+	SINE-	Alu+	Alu-	AluJb+	AluSq2-	Non-IR	16.3
chr1	150292769	150292828	150294621	150294680	SINE-	SINE+	Alu-	Alu+	AluJb-	AluSx1+	Non-IR	16.3
chr1	150295175	150295218	150297085	150297128	SINE-	SINE+	Alu-	Alu+	AluYh3-	AluSc8+	Non-IR	16.3
chr1	150300217	150300272	150301694	150301749	SINE+	SINE-	Alu+	Alu-	AluSz+	AluSx3-	AluS IR	16.3
chr1	150301801	150301835	150304094	150304128	SINE-	SINE+	Alu-	Alu+	AluSx3-	AluSx+	AluS IR	16.3
chr1	150304554	150304624	150307196	150307266	SINE+	SINE-	Alu+	Alu-	AluSx4+	AluSx1-	AluS IR	16.3
chr1	150309544	150309587	150310390	150310433	SINE-	SINE+	Alu-	Alu+	AluYj4-	AluSx3+	Non-IR	16.3
chr1	150310736	150310791	150312476	150312531	SINE+	SINE-	Alu+	Alu-	AluY+	AluY-	AluY IR	16.3
chr1	150312924	150312955	150315068	150315099	SINE+	SINE-	Alu+	Alu-	AluSc8+	AluSx-	AluS IR	16.3
chr1	150315958	150315988	150316498	150316528	SINE-	SINE+	Alu-	Alu+	FRAM-	AluSz6+	Non-IR	16.3
chr1	150319194	150319245	150320493	150320544	SINE-	SINE+	Alu-	Alu+	AluSc-	AluSc+	AluS IR	16.3
chr1	150331206	150331279	150332000	150332073	SINE-	SINE+	Alu-	Alu+	AluSc8-	AluY+	Non-IR	16.3
chr1	150337232	150337273	150337561	150337602	SINE-	SINE+	Alu-	Alu+	AluY-	AluY+	AluY IR	16.3
chr1	150341509	150341561	150343104	150343156	SINE-	SINE+	Alu-	Alu+	AluSp-	AluSx+	AluS IR	16.3
chr1	150345597	150345639	150346814	150346856	SINE-	SINE+	Alu-	Alu+	AluSq2-	AluJb+	Non-IR	16.3
chr1	150348113	150348171	150350125	150350183	SINE+	SINE-	Alu+	Alu-	AluSx+	AluSx-	AluS IR	16.3
chr1	150350291	150350336	150351148	150351193	SINE-	SINE+	Alu-	Alu+	AluSp-	AluSg+	AluS IR	16.3
chr1	150360327	150360403	150361149	150361225	SINE+	SINE-	Alu+	Alu-	AluSp+	AluSx3-	AluS IR	16.3
chr1	150372362	150372438	150373083	150373159	SINE+	SINE-	Alu+	Alu-	AluSx3+	AluSz-	AluS IR	16.3
chr1	150376703	150376799	150377319	150377415	SINE-	SINE+	Alu-	Alu+	AluY-	AluY+	AluY IR	16.3
chr1	150383039	150383080	150385404	150385445	SINE-	SINE+	Alu-	Alu+	AluJr-	AluJb+	AluJ IR	16.3
chr1	150386335	150386371	150387821	150387857	SINE+	SINE-	Alu+	Alu-	AluJo+	AluSq2-	Non-IR	16.3
chr1	150387810	150387857	150390244	150390291	SINE-	SINE+	Alu-	Alu+	AluSq2-	AluSx+	AluS IR	16.3
chr1	150392335	150392372	150394732	150394769	SINE+	SINE-	Alu+	Alu-	AluSx+	AluSz-	AluS IR	16.3
chr1	150398374	150398467	150400923	150401016	SINE-	SINE+	Alu-	Alu+	AluY-	AluY+	AluY IR	16.3
chr1	150409856	150409936	150411852	150411932	SINE-	SINE+	Alu-	Alu+	AluSx-	AluSz+	AluS IR	16.3
chr1	150415259	150415314	150418003	150418058	SINE+	SINE-	Alu+	Alu-	AluSq2+	AluSc8-	AluS IR	16.3
chr1	150418031	150418070	150420741	150420780	SINE-	SINE+	Alu-	Alu+	AluSc8-	AluSz+	AluS IR	16.3
chr1	150422056	150422088	150424044	150424076	SINE+	SINE-	Alu+	Alu-	AluY+	AluSp-	Non-IR	16.3
chr1	150424488	150424530	150426920	150426962	SINE-	SINE+	Alu-	Alu+	AluSg-	AluSg+	AluS IR	16.3
chr1	150428353	150428392	150429171	150429210	SINE+	SINE-	Alu+	Alu-	AluSx1+	AluSp-	AluS IR	16.3
chr1	150429256	150429327	150430712	150430783	SINE-	SINE+	Alu-	Alu+	AluSp-	AluSp+	AluS IR	16.3
chr1	150437274	150437344	150439004	150439074	SINE+	SINE-	Alu+	Alu-	AluSc+	AluSc5-	AluS IR	16.3
chr1	150446567	150446605	150447424	150447462	SINE+	SINE-	Alu+	Alu-	AluJb+	AluSp-	Non-IR	16.3
chr1	150450329	150450388	150450847	150450906	SINE+	SINE-	Alu+	Alu-	AluY+	AluSx1-	Non-IR	16.3
chr1	150452004	150452046	150452784	150452826	SINE+	SINE-	Alu+	Alu-	AluSx1+	AluSq-	AluS IR	16.3
chr1	150453102	150453154	150454744	150454796	SINE-	SINE+	Alu-	Alu+	AluSx4-	AluSx+	AluS IR	16.3
chr1	150464245	150464298	150466107	150466160	SINE-	SINE+	Alu-	Alu+	AluSx1-	AluYh3+	Non-IR	16.3
chr1	150467465	150467504	150468049	150468088	SINE-	SINE+	Alu-	Alu+	AluSx-	AluSx+	AluS IR	16.3
chr1	150484143	150484187	150486184	150486228	SINE+	SINE-	Alu+	Alu-	AluSg+	AluSq10-	AluS IR	16.3
chr1	150489874	150489919	150490159	150490204	SINE+	SINE-	Alu+	Alu-	AluSx1+	AluSx-	AluS IR	16.3
chr1	150492919	150492977	150495268	150495326	SINE-	SINE+	Alu-	Alu+	AluSz-	AluY+	Non-IR	16.3
chr1	150499616	150499659	150500314	150500357	SINE-	SINE+	Alu-	Alu+	AluSx-	AluSz+	AluS IR	16.3
chr1	150500359	150500409	150502587	150502637	SINE+	SINE-	Alu+	Alu-	AluSz+	AluSx1-	AluS IR	16.3
chr1	150503544	150503642	150503643	150503741	Simple_repeat+	Simple_repeat+	Simple_repeat+	Simple_repeat+	(AT)n+	(AT)n+	Non-IR	0
chr1	150514084	150514113	150516132	150516161	SINE-	SINE+	Alu-	Alu+	AluSg-	AluSg7+	AluS IR	16.3
chr1	150517247	150517280	150518419	150518452	SINE+	SINE-	Alu+	Alu-	AluSx+	AluSp-	AluS IR	16.3
chr1	150518403	150518460	150518998	150519055	SINE-	SINE+	Alu-	Alu+	AluSp-	AluSq2+	AluS IR	16.3
chr1	150519585	150519629	150521046	150521090	SINE+	SINE-	Alu+	Alu-	AluSq+	AluSp-	AluS IR	16.3
chr1	150522489	150522546	150523082	150523139	SINE+	SINE-	Alu+	Alu-	AluSx+	AluSz6-	AluS IR	16.3
chr1	150526298	150526334	150527292	150527328	SINE+	SINE-	Alu+	Alu-	AluYc+	AluSx1-	Non-IR	16.3
chr1	150527365	150527428	150527698	150527761	SINE-	SINE+	Alu-	Alu+	AluSx1-	AluSx1+	AluS IR	16.3
chr1	150543003	150543047	150543243	150543287	SINE+	SINE-	Alu+	Alu-	AluSx+	AluSg7-	AluS IR	16.3
chr1	150546520	150546587	150547263	150547330	SINE-	SINE+	Alu-	Alu+	AluSx1-	AluSx3+	AluS IR	16.3
chr1	150572515	150572546	150574169	150574200	SINE-	SINE+	Alu-	Alu+	AluSx-	AluSp+	AluS IR	16.3
chr1	150583937	150583986	150585621	150585670	SINE-	SINE+	Alu-	Alu+	AluSx-	AluSq2+	AluS IR	16.3
chr1	150585742	150585784	150586486	150586528	SINE-	SINE+	Alu-	Alu+	AluJb-	AluSg+	Non-IR	16.3
chr1	150586487	150586534	150589329	150589376	SINE+	SINE-	Alu+	Alu-	AluSg+	AluSx3-	AluS IR	16.3
chr1	150592562	150592613	150594149	150594200	SINE-	SINE+	Alu-	Alu+	AluY-	AluY+	AluY IR	16.3
chr1	150595655	150595687	150598140	150598172	SINE+	SINE+	Alu+	Alu+	AluSx1+	AluJr+	Non-IR	16.3
chr1	150598711	150598768	150599394	150599451	SINE+	SINE-	Alu+	Alu-	AluSx+	AluSc-	AluS IR	16.3
chr1	150607026	150607071	150609228	150609273	SINE+	SINE-	Alu+	Alu-	AluSx1+	AluSc5-	AluS IR	16.3
chr1	150613109	150613143	150614974	150615008	SINE+	SINE-	Alu+	Alu-	AluSq2+	AluSx3-	AluS IR	16.3
chr1	150619024	150619064	150621503	150621543	SINE+	SINE-	Alu+	Alu-	AluSz+	AluSz-	AluS IR	16.3
chr1	150626791	150626828	150628030	150628067	SINE-	SINE+	Alu-	Alu+	AluYc-	AluJb+	Non-IR	16.3
chr1	150630754	150630802	150631641	150631689	SINE+	SINE-	Alu+	Alu-	AluSx+	AluSx-	AluS IR	16.3
chr1	150637357	150637398	150640004	150640045	SINE-	SINE+	Alu-	Alu+	AluSx1-	AluSp+	AluS IR	16.3
chr1	150643053	150643089	150643873	150643909	SINE-	SINE+	Alu-	Alu+	AluJr-	AluSq+	Non-IR	16.3
chr1	150643918	150643985	150645408	150645475	SINE+	SINE-	Alu+	Alu-	AluSq+	AluSx-	AluS IR	16.3
chr1	150651506	150651553	150653574	150653621	SINE+	SINE-	Alu+	Alu-	AluSz+	AluJb-	Non-IR	16.3
chr1	150654005	150654041	150654246	150654282	SINE-	SINE+	Alu-	Alu+	AluSq2-	AluSx1+	AluS IR	16.3
chr1	150662253	150662292	150663277	150663316	SINE+	SINE-	Alu+	Alu-	AluSx+	AluY-	Non-IR	16.3
chr1	150667769	150667833	150670376	150670440	SINE-	SINE+	Alu-	Alu+	AluY-	AluY+	AluY IR	16.3
chr1	150673824	150673880	150676706	150676762	SINE+	SINE-	Alu+	Alu-	AluSx+	AluSx1-	AluS IR	16.3
chr1	150684846	150684913	150685487	150685554	SINE-	SINE+	Alu-	Alu+	AluSq2-	AluSz+	AluS IR	16.3
chr1	150687296	150687342	150689892	150689938	SINE+	SINE-	Alu+	Alu-	AluSq+	AluSz-	AluS IR	16.3
chr1	150716385	150716459	150717651	150717725	SINE-	SINE+	Alu-	Alu+	AluSc-	AluSg7+	AluS IR	16.3
chr1	150719120	150719169	150721217	150721266	SINE+	SINE-	Alu+	Alu-	AluYa5+	AluSq2-	Non-IR	16.3
chr1	150720376	150720426	150723013	150723063	SINE-	SINE+	Alu-	Alu+	AluSx3-	AluSg+	AluS IR	16.3
chr1	150736011	150736059	150738911	150738959	SINE-	SINE+	Alu-	Alu+	AluY-	AluSx+	Non-IR	16.3
chr1	150754485	150754545	150755640	150755700	SINE-	SINE+	Alu-	Alu+	AluSx-	AluSx+	AluS IR	16.3
chr1	150761508	150761541	150764446	150764479	SINE+	SINE-	Alu+	Alu-	AluSp+	AluSx1-	AluS IR	16.3
chr1	150772862	150772914	150774531	150774583	SINE-	SINE+	Alu-	Alu+	AluY-	AluY+	AluY IR	16.3
chr1	150775940	150775985	150776826	150776871	SINE-	SINE+	Alu-	Alu+	AluSx-	AluJb+	Non-IR	16.3
chr1	150779929	150779964	150781044	150781079	SINE+	Retroposon+	Alu+	SVA+	AluSx4+	SVA_F+	Non-IR	16.3
chr1	150786060	150786095	150788273	150788308	SINE+	SINE-	Alu+	Alu-	AluSp+	AluSx-	AluS IR	16.3
chr1	150788273	150788317	150790337	150790381	SINE-	SINE+	Alu-	Alu+	AluSx-	AluSx1+	AluS IR	16.3
chr1	150792926	150792960	150794934	150794968	SINE+	SINE-	Alu+	Alu-	AluSq2+	AluSx1-	AluS IR	16.3
chr1	150799968	150800011	150801742	150801785	SINE+	SINE-	Alu+	Alu-	AluY+	AluY-	AluY IR	16.3
chr1	150802342	150802373	150802638	150802669	SINE+	SINE-	Alu+	Alu-	AluJo+	AluJr-	AluJ IR	16.3
chr1	150802671	150802718	150804929	150804976	SINE-	SINE+	Alu-	Alu+	AluJr-	AluJb+	AluJ IR	16.3
chr1	150813862	150813895	150815608	150815641	SINE-	SINE+	Alu-	Alu+	AluSp-	AluY+	Non-IR	16.3
chr1	150820556	150820588	150823003	150823035	SINE+	SINE-	Alu+	Alu-	AluJb+	AluSc8-	Non-IR	16.3
chr1	150823758	150823811	150825607	150825660	SINE-	SINE+	Alu-	Alu+	AluSc8-	AluSc5+	AluS IR	16.3
chr1	150833296	150833329	150834133	150834166	SINE+	SINE-	Alu+	Alu-	AluSx1+	AluSq2-	AluS IR	16.3
chr1	150840206	150840249	150840958	150841001	SINE+	SINE-	Alu+	Alu-	AluSz+	AluSc-	AluS IR	16.3
chr1	150844985	150845023	150845405	150845443	SINE-	SINE+	Alu-	Alu+	AluSx1-	AluSz+	AluS IR	16.3
chr1	150848785	150848813	150850124	150850152	SINE-	SINE+	Alu-	Alu+	AluJb-	AluSc+	Non-IR	16.3
chr1	150856638	150856673	150859454	150859489	SINE+	SINE-	Alu+	Alu-	AluSx+	AluJb-	Non-IR	16.3
chr1	150860403	150860435	150862849	150862881	SINE-	SINE+	Alu-	Alu+	AluSz-	AluSx4+	AluS IR	16.3
chr1	150866034	150866075	150868823	150868864	SINE-	SINE+	Alu-	Alu+	AluSx-	AluSc8+	AluS IR	16.3
chr1	150869339	150869368	150869674	150869703	SINE+	SINE-	Alu+	Alu-	AluYm1+	AluJo-	Non-IR	16.3
chr1	150870719	150870751	150870942	150870974	SINE-	Retroposon-	Alu-	SVA-	AluJb-	SVA_A-	Non-IR	16.3
chr1	150871474	150871528	150871700	150871754	SINE-	SINE+	Alu-	Alu+	AluSx1-	AluSx1+	AluS IR	16.3
chr1	150878091	150878128	150879361	150879398	SINE-	SINE+	Alu-	Alu+	AluSx-	AluSx+	AluS IR	16.3
chr1	150880040	150880075	150882687	150882722	SINE+	SINE-	Alu+	Alu-	AluSz6+	AluSq2-	AluS IR	16.3
chr1	150884915	150884957	150886755	150886797	SINE-	SINE+	Alu-	Alu+	AluSx-	AluSx4+	AluS IR	16.3
chr1	150886756	150886797	150888406	150888447	SINE+	SINE-	Alu+	Alu-	AluSx4+	AluSx3-	AluS IR	16.3
chr1	150905784	150905861	150907856	150907933	SINE+	SINE-	Alu+	Alu-	AluY+	AluY-	AluY IR	16.3
chr1	150913535	150913574	150914587	150914626	SINE-	SINE+	Alu-	Alu+	AluSx1-	AluSx1+	AluS IR	16.3
chr1	150917184	150917269	150918591	150918676	SINE-	SINE+	Alu-	Alu+	AluY-	AluY+	AluY IR	16.3
chr1	150923529	150923594	150925640	150925705	SINE+	SINE-	Alu+	Alu-	AluY+	AluY-	AluY IR	16.3
chr1	150934337	150934388	150936089	150936140	SINE+	SINE-	Alu+	Alu-	AluY+	AluY-	AluY IR	16.3
chr1	150936228	150936267	150936864	150936903	SINE-	SINE+	Alu-	Alu+	AluY-	AluSx1+	Non-IR	16.3
chr1	150938643	150938702	150940817	150940876	SINE-	SINE+	Alu-	Alu+	AluSx-	AluSg+	AluS IR	16.3
chr1	150943502	150943545	150946168	150946211	SINE+	SINE-	Alu+	Alu-	AluSx+	AluJb-	Non-IR	16.3
chr1	150948464	150948522	150950000	150950058	SINE-	SINE+	Alu-	Alu+	AluSx1-	AluSp+	AluS IR	16.3
chr1	150952608	150952659	150954091	150954142	SINE+	SINE-	Alu+	Alu-	AluSp+	AluY-	Non-IR	16.3
chr1	150961491	150961534	150962307	150962350	SINE+	SINE-	Alu+	Alu-	AluSz+	AluJb-	Non-IR	16.3
chr1	150969306	150969352	150970759	150970805	SINE+	SINE-	Alu+	Alu-	AluSx3+	AluJb-	Non-IR	16.3
chr1	150975603	150975635	150976823	150976855	SINE+	SINE-	Alu+	Alu-	AluSx+	AluJb-	Non-IR	16.3
chr1	150978810	150978856	150980705	150980751	SINE+	SINE-	Alu+	Alu-	AluSg+	AluSc8-	AluS IR	16.3
chr1	150989503	150989547	150991928	150991972	SINE+	SINE-	Alu+	Alu-	AluSx1+	AluSx1-	AluS IR	16.3
chr1	150992266	150992313	150993888	150993935	SINE+	SINE-	Alu+	Alu-	AluSx+	AluSq-	AluS IR	16.3
chr1	150993801	150993836	150994908	150994943	SINE-	SINE+	Alu-	Alu+	AluSq-	AluSg+	AluS IR	16.3
chr1	150996295	150996324	150996637	150996666	SINE+	SINE-	Alu+	Alu-	AluSz+	AluSq2-	AluS IR	16.3
chr1	151004004	151004056	151004614	151004666	SINE-	SINE+	Alu-	Alu+	AluSp-	AluSz+	AluS IR	16.3
chr1	151014148	151014181	151015451	151015484	SINE-	SINE+	Alu-	Alu+	AluSc8-	AluSg+	AluS IR	16.3
chr1	151016652	151016697	151018865	151018910	SINE-	SINE+	Alu-	Alu+	AluSq2-	AluSx1+	AluS IR	16.3
chr1	151021148	151021229	151022353	151022434	SINE+	SINE-	Alu+	Alu-	AluSp+	AluSq2-	AluS IR	16.3
chr1	151022643	151022684	151023469	151023510	SINE-	SINE+	Alu-	Alu+	AluY-	AluSg+	Non-IR	16.3
chr1	151024373	151024418	151026879	151026924	SINE+	SINE-	Alu+	Alu-	AluSq2+	AluSx1-	AluS IR	16.3
chr1	151028527	151028563	151030140	151030176	SINE-	SINE+	Alu-	Alu+	AluSq2-	AluSc+	AluS IR	16.3
chr1	151030198	151030231	151030540	151030573	SINE+	SINE-	Alu+	Alu-	AluSc+	AluSx1-	AluS IR	16.3
chr1	151030649	151030682	151032066	151032099	SINE-	SINE+	Alu-	Alu+	AluSx1-	AluSx1+	AluS IR	16.3
chr1	151036273	151036323	151038111	151038161	SINE-	SINE+	Alu-	Alu+	AluSp-	AluJb+	Non-IR	16.3
chr1	151040534	151040569	151042361	151042396	SINE+	SINE-	Alu+	Alu-	AluSp+	AluJr-	Non-IR	16.3
chr1	151042652	151042683	151044594	151044625	SINE+	SINE-	Alu+	Alu-	AluSz6+	AluJb-	Non-IR	16.3
chr1	151045323	151045375	151047174	151047226	SINE+	SINE-	Alu+	Alu-	AluYc+	AluSc-	Non-IR	16.3
chr1	151075496	151075549	151076826	151076879	SINE+	SINE-	Alu+	Alu-	AluY+	AluY-	AluY IR	16.3
chr1	151078733	151078787	151080085	151080139	SINE-	SINE+	Alu-	Alu+	AluSz-	AluSq2+	AluS IR	16.3
chr1	151081207	151081258	151082657	151082708	SINE+	SINE-	Alu+	Alu-	AluSz+	AluY-	Non-IR	16.3
chr1	151087076	151087120	151087399	151087443	SINE-	SINE+	Alu-	Alu+	AluSx-	AluSx1+	AluS IR	16.3
chr1	151090896	151090944	151092178	151092226	SINE+	SINE-	Alu+	Alu-	AluSx3+	AluSc-	AluS IR	16.3
chr1	151094591	151094634	151095766	151095809	SINE-	SINE+	Alu-	Alu+	AluSx1-	AluSq2+	AluS IR	16.3
chr1	151096380	151096421	151096923	151096964	SINE+	SINE-	Alu+	Alu-	AluSx+	AluSx1-	AluS IR	16.3
chr1	151099012	151099061	151099238	151099287	SINE+	SINE-	Alu+	Alu-	AluSq2+	AluSc8-	AluS IR	16.3
chr1	151100809	151100862	151101318	151101371	SINE-	SINE+	Alu-	Alu+	AluSx1-	AluSq+	AluS IR	16.3
chr1	151106124	151106157	151107758	151107791	SINE-	SINE+	Alu-	Alu+	AluSq2-	AluJb+	Non-IR	16.3
chr1	151110098	151110150	151111954	151112006	SINE-	SINE+	Alu-	Alu+	AluSz-	AluY+	Non-IR	16.3
chr1	151111657	151111711	151113187	151113241	SINE-	SINE+	Alu-	Alu+	AluYc-	AluY+	AluY IR	16.3
chr1	151114840	151114881	151117730	151117771	SINE+	SINE-	Alu+	Alu-	AluSx1+	AluSx1-	AluS IR	16.3
chr1	151119986	151120048	151120936	151120998	SINE+	SINE-	Alu+	Alu-	AluSp+	AluSp-	AluS IR	16.3
chr1	151123697	151123743	151125729	151125775	SINE+	SINE-	Alu+	Alu-	AluY+	AluYa5-	AluY IR	16.3
chr1	151127109	151127161	151128451	151128503	SINE-	SINE+	Alu-	Alu+	AluSx-	AluSx+	AluS IR	16.3
chr1	151140791	151140843	151142207	151142259	SINE+	SINE-	Alu+	Alu-	AluY+	AluY-	AluY IR	16.3
chr1	151151391	151151439	151152175	151152223	SINE-	SINE+	Alu-	Alu+	AluY-	AluSc8+	Non-IR	16.3
chr1	151153395	151153436	151154996	151155037	SINE+	SINE-	Alu+	Alu-	AluSx3+	AluSx-	AluS IR	16.3
chr1	151161369	151161402	151164006	151164039	SINE+	SINE-	Alu+	Alu-	AluY+	AluSx-	Non-IR	16.3
chr1	151167631	151167674	151168813	151168856	SINE+	SINE-	Alu+	Alu-	AluSz+	AluSz-	AluS IR	16.3
chr1	151172924	151172978	151174077	151174131	SINE-	SINE+	Alu-	Alu+	AluY-	AluY+	AluY IR	16.3
chr1	151179621	151179667	151180679	151180725	SINE+	SINE-	Alu+	Alu-	AluSp+	AluSc-	AluS IR	16.3
chr1	151182139	151182171	151183298	151183330	SINE-	SINE+	Alu-	Alu+	AluSp-	AluSx1+	AluS IR	16.3
chr1	151183359	151183395	151183506	151183542	SINE+	SINE-	Alu+	Alu-	AluSx1+	AluSz-	AluS IR	16.3
chr1	151183613	151183680	151186358	151186425	SINE-	SINE+	Alu-	Alu+	AluSz-	AluSz+	AluS IR	16.3
chr1	151195637	151195694	151196935	151196992	SINE+	SINE-	Alu+	Alu-	AluSx3+	AluSq2-	AluS IR	16.3
chr1	151197531	151197573	151199336	151199378	SINE-	SINE+	Alu-	Alu+	AluY-	AluSz+	Non-IR	16.3
chr1	151199336	151199378	151201086	151201128	SINE+	SINE-	Alu+	Alu-	AluSz+	AluY-	Non-IR	16.3
chr1	151202645	151202711	151203304	151203370	SINE-	SINE+	Alu-	Alu+	AluSq2-	AluSq2+	AluS IR	16.3
chr1	151208968	151209032	151211514	151211578	SINE-	SINE+	Alu-	Alu+	AluY-	AluY+	AluY IR	16.3
chr1	151211869	151211944	151212750	151212825	SINE+	SINE-	Alu+	Alu-	AluY+	AluSc-	Non-IR	16.3
chr1	151219566	151219617	151220100	151220151	SINE+	SINE-	Alu+	Alu-	AluSq2+	AluSc8-	AluS IR	16.3
chr1	151220711	151220756	151223374	151223419	SINE-	SINE+	Alu-	Alu+	AluSq2-	AluSc8+	AluS IR	16.3
chr1	151223905	151223955	151225807	151225857	SINE+	SINE-	Alu+	Alu-	AluSx1+	AluSz6-	AluS IR	16.3
chr1	151229600	151229649	151229813	151229862	SINE-	SINE+	Alu-	Alu+	AluSp-	AluY+	Non-IR	16.3
chr1	151229958	151230001	151230646	151230689	SINE+	SINE-	Alu+	Alu-	AluY+	AluSz-	Non-IR	16.3
chr1	151233545	151233602	151235840	151235897	SINE-	SINE+	Alu-	Alu+	AluSx3-	AluSc5+	AluS IR	16.3
chr1	151246155	151246189	151247204	151247238	SINE+	SINE-	Alu+	Alu-	AluSx+	AluSx3-	AluS IR	16.3
chr1	151247247	151247284	151250158	151250195	SINE-	SINE+	Alu-	Alu+	AluSx3-	AluSx+	AluS IR	16.3
chr1	151256270	151256329	151258056	151258115	SINE+	SINE-	Alu+	Alu-	AluSx1+	AluSq-	AluS IR	16.3
chr1	151261254	151261299	151262729	151262774	SINE-	SINE+	Alu-	Alu+	AluSp-	AluSx1+	AluS IR	16.3
chr1	151268244	151268298	151268951	151269005	SINE+	SINE-	Alu+	Alu-	AluSx3+	AluJb-	Non-IR	16.3
chr1	151275590	151275630	151278067	151278107	SINE+	SINE-	Alu+	Alu-	AluJb+	AluSc8-	Non-IR	16.3
chr1	151278284	151278332	151280434	151280482	SINE-	SINE+	Alu-	Alu+	AluSc8-	AluY+	Non-IR	16.3
chr1	151295975	151296015	151296718	151296758	SINE+	SINE-	Alu+	Alu-	AluSx+	AluSx1-	AluS IR	16.3
chr1	151296893	151296939	151299544	151299590	SINE-	SINE+	Alu-	Alu+	AluSx-	AluSx+	AluS IR	16.3
chr1	151305214	151305265	151306795	151306846	SINE-	SINE+	Alu-	Alu+	AluSz-	AluSg4+	AluS IR	16.3
chr1	151318148	151318207	151320262	151320321	SINE+	SINE-	Alu+	Alu-	AluSc+	AluY-	Non-IR	16.3
chr1	151329963	151330021	151332688	151332746	SINE+	SINE-	Alu+	Alu-	AluSx1+	AluSz-	AluS IR	16.3
chr1	151335842	151335889	151338239	151338286	SINE-	SINE+	Alu-	Alu+	AluSq2-	AluY+	Non-IR	16.3
chr1	151348949	151348992	151351042	151351085	SINE+	SINE-	Alu+	Alu-	AluSp+	AluSz-	AluS IR	16.3
chr1	151350995	151351044	151353655	151353704	SINE-	SINE+	Alu-	Alu+	AluSz-	AluSz+	AluS IR	16.3
chr1	151367142	151367177	151367850	151367885	SINE+	SINE-	Alu+	Alu-	AluSz+	AluSz-	AluS IR	16.3
chr1	151371308	151371344	151372987	151373023	SINE+	SINE-	Alu+	Alu-	AluSq+	AluSx1-	AluS IR	16.3
chr1	151375713	151375756	151377309	151377352	SINE-	SINE+	Alu-	Alu+	AluSx4-	AluJo+	Non-IR	16.3
chr1	151378921	151378957	151379514	151379550	SINE-	SINE+	Alu-	Alu+	AluSx3-	AluJo+	Non-IR	16.3
chr1	151379799	151379844	151382663	151382708	SINE+	SINE-	Alu+	Alu-	AluY+	AluSq-	Non-IR	16.3
chr1	151388303	151388339	151388943	151388979	SINE+	SINE-	Alu+	Alu-	AluSp+	AluSq2-	AluS IR	16.3
chr1	151392128	151392180	151393891	151393943	SINE-	SINE+	Alu-	Alu+	AluJb-	AluSx+	Non-IR	16.3
chr1	151396390	151396426	151397036	151397072	SINE+	SINE-	Alu+	Alu-	AluSx1+	AluSx-	AluS IR	16.3
chr1	151413057	151413101	151415386	151415430	SINE-	SINE+	Alu-	Alu+	AluSx-	AluY+	Non-IR	16.3
chr1	151415653	151415684	151417069	151417100	SINE+	SINE-	Alu+	Alu-	AluY+	AluSc-	Non-IR	16.3
chr1	151417418	151417450	151418953	151418985	SINE-	SINE+	Alu-	Alu+	AluSq2-	AluSq4+	AluS IR	16.3
chr1	151434332	151434373	151434701	151434742	SINE+	SINE-	Alu+	Alu-	AluJb+	AluSc-	Non-IR	16.3
chr1	151435662	151435716	151437548	151437602	SINE-	SINE+	Alu-	Alu+	AluSz-	AluSz+	AluS IR	16.3
chr1	151445521	151445549	151447643	151447671	SINE+	Simple_repeat+	Alu+	Simple_repeat+	AluSz+	(T)n+	Non-IR	16.3
chr1	151450020	151450067	151452080	151452127	SINE-	SINE+	Alu-	Alu+	AluSx1-	AluSq2+	AluS IR	16.3
chr1	151453113	151453155	151454892	151454934	SINE-	SINE+	Alu-	Alu+	AluSg-	AluSg+	AluS IR	16.3
chr1	151455991	151456021	151457666	151457696	SINE-	SINE+	Alu-	Alu+	FLAM_C-	AluSq2+	Non-IR	16.3
chr1	151461185	151461228	151462996	151463039	SINE-	SINE+	Alu-	Alu+	AluSx3-	AluSg+	AluS IR	16.3
chr1	151462957	151462994	151465822	151465859	SINE+	SINE-	Alu+	Alu-	AluSg+	AluSx1-	AluS IR	16.3
chr1	151467141	151467198	151469919	151469976	SINE-	SINE+	Alu-	Alu+	AluSx4-	AluSq2+	AluS IR	16.3
chr1	151470082	151470135	151471091	151471144	SINE+	SINE-	Alu+	Alu-	AluSq2+	AluSq2-	AluS IR	16.3
chr1	151487719	151487766	151489914	151489961	SINE-	SINE+	Alu-	Alu+	AluSc-	AluSq2+	AluS IR	16.3
chr1	151490194	151490265	151491182	151491253	SINE+	SINE-	Alu+	Alu-	AluSx+	AluSp-	AluS IR	16.3
chr1	151499320	151499356	151501817	151501853	SINE+	SINE-	Alu+	Alu-	AluSq2+	AluSp-	AluS IR	16.3
chr1	151505672	151505709	151506997	151507034	SINE-	SINE+	Alu-	Alu+	AluSq2-	AluJb+	Non-IR	16.3
chr1	151507843	151507876	151509661	151509694	SINE-	SINE+	Alu-	Alu+	AluSp-	AluSz+	AluS IR	16.3
chr1	151516936	151516986	151517703	151517753	SINE+	SINE-	Alu+	Alu-	AluSq2+	AluSq2-	AluS IR	16.3
chr1	151532801	151532860	151533571	151533630	SINE-	SINE+	Alu-	Alu+	AluY-	AluSc8+	Non-IR	16.3
chr1	151544225	151544263	151545046	151545084	SINE-	SINE+	Alu-	Alu+	AluJr-	AluSp+	Non-IR	16.3
chr1	151550126	151550159	151552594	151552627	SINE-	SINE+	Alu-	Alu+	AluSq-	AluSx+	AluS IR	16.3
chr1	151552611	151552673	151554448	151554510	SINE+	SINE-	Alu+	Alu-	AluSx+	AluSg-	AluS IR	16.3
chr1	151554462	151554510	151556881	151556929	SINE-	SINE+	Alu-	Alu+	AluSg-	AluSx1+	AluS IR	16.3
chr1	151556867	151556904	151558872	151558909	SINE+	SINE-	Alu+	Alu-	AluSx1+	AluSx1-	AluS IR	16.3
chr1	151560133	151560191	151561242	151561300	SINE+	SINE-	Alu+	Alu-	AluSg+	AluY-	Non-IR	16.3
chr1	151586530	151586560	151588235	151588265	SINE-	SINE+	Alu-	Alu+	AluSx-	AluSx+	AluS IR	16.3
chr1	151593128	151593234	151593382	151593488	LTR-	LTR+	ERV1-	ERV1+	MER4D1-	MER4B+	ERV1 IR	16.3
chr1	151594841	151594900	151595268	151595327	SINE+	SINE-	Alu+	Alu-	AluJb+	AluSg-	Non-IR	16.3
chr1	151603475	151603537	151605963	151606025	SINE+	SINE-	Alu+	Alu-	AluSz+	AluSx-	AluS IR	16.3
chr1	151609193	151609234	151610931	151610972	SINE-	SINE+	Alu-	Alu+	AluSx-	AluSq2+	AluS IR	16.3
chr1	151619070	151619124	151619535	151619589	SINE+	SINE-	Alu+	Alu-	AluJb+	AluJb-	AluJ IR	16.3
chr1	151624452	151624516	151626635	151626699	SINE-	SINE+	Alu-	Alu+	AluSx1-	AluSx3+	AluS IR	16.3
chr1	151630805	151630870	151633053	151633118	SINE+	SINE-	Alu+	Alu-	AluY+	AluYm1-	AluY IR	16.3
chr1	151640483	151640519	151642260	151642296	SINE-	SINE+	Alu-	Alu+	AluSx-	AluSq2+	AluS IR	16.3
chr1	151642323	151642364	151642679	151642720	SINE+	SINE-	Alu+	Alu-	AluSq2+	AluY-	Non-IR	16.3
chr1	151657882	151657937	151658766	151658821	SINE+	SINE-	Alu+	Alu-	AluSx1+	AluSc-	AluS IR	16.3
chr1	151682854	151682898	151684963	151685007	SINE+	SINE-	Alu+	Alu-	AluSz+	AluSx1-	AluS IR	16.3
chr1	151688416	151688462	151690036	151690082	SINE+	SINE-	Alu+	Alu-	AluSx3+	AluSx-	AluS IR	16.3
chr1	151723136	151723176	151725346	151725386	SINE+	SINE-	Alu+	Alu-	AluSp+	AluSx3-	AluS IR	16.3
chr1	151732081	151732125	151733935	151733979	SINE-	SINE+	Alu-	Alu+	AluSx-	AluSz+	AluS IR	16.3
chr1	151738868	151738917	151739479	151739528	SINE-	SINE+	Alu-	Alu+	AluSc5-	AluSp+	AluS IR	16.3
chr1	151741256	151741310	151742108	151742162	SINE-	SINE+	Alu-	Alu+	AluSq4-	FLAM_C+	Non-IR	16.3
chr1	151752094	151752137	151752958	151753001	SINE+	SINE-	Alu+	Alu-	AluSq2+	AluSp-	AluS IR	16.3
chr1	151792719	151792753	151795441	151795475	SINE+	SINE-	Alu+	Alu-	AluSx1+	AluSx-	AluS IR	16.3
chr1	151809122	151809172	151810777	151810827	SINE+	SINE-	Alu+	Alu-	AluSx1+	AluSq2-	AluS IR	16.3
chr1	151836722	151836758	151836779	151836815	Simple_repeat+	Simple_repeat+	Simple_repeat+	Simple_repeat+	(GT)n+	(GT)n+	Non-IR	0
chr1	151843269	151843305	151845387	151845423	SINE+	SINE-	Alu+	Alu-	AluJr+	AluJr-	AluJ IR	16.3
chr1	151854497	151854543	151856822	151856868	SINE-	SINE+	Alu-	Alu+	AluSq2-	AluSp+	AluS IR	16.3
chr1	151866575	151866624	151869014	151869063	SINE-	SINE+	Alu-	Alu+	AluSx1-	AluSq2+	AluS IR	16.3
chr1	151879663	151879721	151880431	151880489	SINE-	SINE+	Alu-	Alu+	AluSc8-	AluSx3+	AluS IR	16.3
chr1	151883814	151883879	151885332	151885397	SINE+	SINE-	Alu+	Alu-	AluSx+	AluSx-	AluS IR	16.3
chr1	151887704	151887748	151888733	151888777	SINE-	SINE+	Alu-	Alu+	FRAM-	AluJr+	Non-IR	16.3
chr1	151893267	151893302	151896080	151896115	SINE+	SINE-	Alu+	Alu-	AluSz+	AluSx-	AluS IR	16.3
chr1	151919574	151919618	151921225	151921269	SINE+	SINE-	Alu+	Alu-	AluSq2+	AluY-	Non-IR	16.3
chr1	151935793	151935828	151937414	151937449	SINE-	SINE+	Alu-	Alu+	AluJb-	AluSp+	Non-IR	16.3
chr1	151947783	151947827	151948223	151948267	SINE-	SINE+	Alu-	Alu+	AluY-	AluSc8+	Non-IR	16.3
chr1	151948385	151948419	151951307	151951341	SINE+	SINE-	Alu+	Alu-	AluSc8+	AluSc5-	AluS IR	16.3
chr1	151973404	151973448	151974566	151974610	SINE-	SINE+	Alu-	Alu+	AluJr-	AluY+	Non-IR	16.3
chr1	151979889	151979932	151981883	151981926	SINE-	SINE+	Alu-	Alu+	AluYc-	AluY+	AluY IR	16.3
chr1	151996783	151996816	151997025	151997058	SINE+	SINE-	Alu+	Alu-	AluSc+	AluSz6-	AluS IR	16.3
chr1	152009260	152009327	152011099	152011166	SINE-	SINE+	Alu-	Alu+	AluSg-	AluSg7+	AluS IR	16.3
chr1	152037852	152037894	152039176	152039218	SINE+	SINE-	Alu+	Alu-	AluY+	AluSq2-	Non-IR	16.3
chr1	152047306	152047339	152048955	152048988	SINE-	SINE+	Alu-	Alu+	AluSz-	AluSz+	AluS IR	16.3
chr1	152064272	152064309	152066504	152066541	SINE+	SINE-	Alu+	Alu-	AluSx1+	AluSx1-	AluS IR	16.3
chr1	152077221	152077265	152078232	152078276	SINE+	SINE-	Alu+	Alu-	AluSc8+	AluSc-	AluS IR	16.3
chr1	152099675	152099720	152101851	152101896	SINE-	SINE+	Alu-	Alu+	AluSx1-	AluSz6+	AluS IR	16.3
chr1	152123070	152123111	152125239	152125280	SINE+	SINE-	Alu+	Alu-	AluSz+	AluSc8-	AluS IR	16.3
chr1	152144116	152144152	152145694	152145730	Retroposon-	Simple_repeat+	SVA-	Simple_repeat+	SVA_C-	(GAGAGG)n+	Non-IR	16.3
chr1	152201808	152201849	152201898	152201939	SINE-	SINE+	Alu-	Alu+	AluSx1-	AluSz6+	AluS IR	16.3
chr1	152234020	152234071	152234088	152234139							Unannotated	0
chr1	152257416	152257450	152257601	152257635	Simple_repeat+	Simple_repeat+	Simple_repeat+	Simple_repeat+	(GTATAT)n+	(AT)n+	Non-IR	13.8
chr1	152261882	152261952	152264707	152264777	LINE-	LINE+	L1-	L1+	L1PA6-	L1PA4+	L1 IR	16.3
chr1	152267949	152267995	152268018	152268064	Simple_repeat+	Simple_repeat+	Simple_repeat+	Simple_repeat+	(AT)n+	(AT)n+	Non-IR	0
chr1	152296300	152296401	152297375	152297476	LINE-	LINE+	L1-	L1+	L1PA4-	L1PA5+	L1 IR	16.3
chr1	152319308	152319341	152321054	152321087	Simple_repeat+	LINE+	Simple_repeat+	L1+	(TG)n+	L1MEg+	Non-IR	0
chr1	152344124	152344165	152345860	152345901							Unannotated	0
chr1	152405717	152405758	152408455	152408496	SINE+	SINE-	Alu+	Alu-	AluJb+	AluSx-	Non-IR	16.3
chr1	152420096	152420181	152422883	152422968		LTR-		ERVK-		HERVK9-int-	Unannotated	16.3
chr1	152429769	152429803	152430428	152430462	SINE+	SINE-	Alu+	Alu-	AluSz+	AluSx1-	AluS IR	16.3
chr1	152492129	152492178	152493515	152493564	LINE+	LINE-	L1+	L1-	L1PA16+	L1PA16-	L1 IR	8.9
chr1	152512799	152512842	152514136	152514179		Simple_repeat+		Simple_repeat+		(TG)n+	Unannotated	0
chr1	152545978	152546008	152546202	152546232	LINE-	LINE+	L1-	L1+	L1PA15-16-	L1M2+	L1 IR	8.9
chr1	152634932	152634961	152636414	152636443	SINE-	SINE+	Alu-	Alu+	AluSx-	AluSz+	AluS IR	16.3
chr1	152681222	152681256	152681560	152681594	Simple_repeat+	Simple_repeat+	Simple_repeat+	Simple_repeat+	(TG)n+	(AC)n+	Non-IR	0
chr1	152718139	152718172	152718226	152718259							Unannotated	0
chr1	152730106	152730152	152730153	152730199	Simple_repeat+	Simple_repeat+	Simple_repeat+	Simple_repeat+	(TG)n+	(AT)n+	Non-IR	0
chr1	152731396	152731428	152732650	152732682	SINE+	SINE-	Alu+	Alu-	AluJo+	AluY-	Non-IR	16.3
chr1	152755532	152755579	152756967	152757014							Unannotated	16.3
chr1	152792140	152792167	152792547	152792574	SINE-	SINE+	Alu-	Alu+	FLAM_A-	AluSc+	Non-IR	16.3
chr1	152836296	152836331	152838953	152838988	LINE+	LINE-	L1+	L1-	L1PA4+	L1PA2-	L1 IR	16.3
chr1	152882063	152882092	152882945	152882974	SINE-	SINE+	Alu-	Alu+	AluSq2-	AluSq2+	AluS IR	16.3
chr1	152887866	152887900	152887942	152887976	Simple_repeat+	Simple_repeat+	Simple_repeat+	Simple_repeat+	(TA)n+	(TA)n+	Non-IR	0
chr1	152918539	152918576	152920494	152920531	SINE+	SINE-	Alu+	Alu-	AluSx1+	AluYh3-	Non-IR	16.3
chr1	152933544	152933578	152934989	152935023	Simple_repeat+		Simple_repeat+		(GT)n+		Unannotated	0
chr1	152944601	152944640	152944641	152944680	Simple_repeat+	Simple_repeat+	Simple_repeat+	Simple_repeat+	(TG)n+	(TG)n+	Non-IR	0
chr1	153002608	153002636	153003756	153003784							Unannotated	16.3
chr1	153050714	153050738	153050781	153050805	LINE+	LINE+	L1+	L1+	L1PA11+	L1PA11+	Non-IR	0
chr1	153107652	153107710	153109317	153109375	LINE-	LINE+	L1-	L1+	L1P3-	L1PA3+	L1 IR	16.3
chr1	153126149	153126193	153126203	153126247	LINE+		L1+		L1PBa+		Unannotated	6.6
chr1	153205961	153206004	153208501	153208544	SINE+	SINE-	Alu+	Alu-	AluSx+	AluY-	Non-IR	16.3
chr1	153243048	153243082	153243322	153243356	Simple_repeat+		Simple_repeat+		(CCACCA)n+		Unannotated	0
chr1	153280369	153280485	153282859	153282975	LINE+		L2+		L2+		Unannotated	16.3
chr1	153294581	153294622	153294823	153294864	SINE+	SINE-	Alu+	Alu-	AluSc+	AluSx1-	AluS IR	13.8
chr1	153334345	153334380	153334432	153334467	LINE+	Simple_repeat+	L1+	Simple_repeat+	L1PB4+	(TATA)n+	Non-IR	0
chr1	153370487	153370541	153372297	153372351	DNA-	DNA+	hAT-Charlie-	hAT-Charlie+	MER33-	MER33+	hAT-Charlie IR	16.3
chr1	153388953	153388987	153391475	153391509	DNA-	DNA+	hAT-Charlie-	hAT-Charlie+	Charlie4z-	Charlie4z+	hAT-Charlie IR	0
chr1	153450048	153450125	153450951	153451028	LINE+	LINE-	L1+	L1-	L1MEg+	L1MEg-	L1 IR	16.3
chr1	153475611	153475659	153476963	153477011	SINE-	SINE+	Alu-	Alu+	AluJr4-	AluJr4+	AluJ IR	16.3
chr1	153489450	153489479	153492172	153492201	SINE+	SINE-	Alu+	Alu-	AluSx1+	AluSx3-	AluS IR	16.3
chr1	153498647	153498679	153500809	153500841	SINE+	SINE-	Alu+	Alu-	AluJr4+	AluJr-	AluJ IR	16.3
chr1	153500849	153500891	153502841	153502883	SINE-	SINE+	Alu-	Alu+	AluJr-	AluSg+	Non-IR	16.3
chr1	153555393	153555432	153558280	153558319	SINE+	SINE-	Alu+	Alu-	AluY+	AluSz6-	Non-IR	16.3
chr1	153562313	153562349	153562803	153562839	SINE-	SINE+	Alu-	Alu+	AluJo-	AluJo+	AluJ IR	16.3
chr1	153570203	153570231	153570314	153570342	SINE-	SINE+	Alu-	Alu+	AluJo-	AluSz6+	Non-IR	16.3
chr1	153570477	153570520	153571348	153571391	SINE+	SINE-	Alu+	Alu-	AluSz6+	AluSx-	AluS IR	16.3
chr1	153571444	153571510	153572378	153572444	SINE-	SINE+	Alu-	Alu+	AluSx-	AluSp+	AluS IR	16.3
chr1	153573836	153573866	153574665	153574695	SINE+	Retroposon+	Alu+	SVA+	AluSg+	SVA_C+	Non-IR	16.3
chr1	153574726	153574753	153576354	153576381	Retroposon+	SINE+	SVA+	Alu+	SVA_C+	AluJr+	Non-IR	16.3
chr1	153579513	153579556	153581254	153581297	SINE+	SINE-	Alu+	Alu-	AluJb+	AluJb-	AluJ IR	16.3
chr1	153592360	153592404	153593704	153593748	SINE+	SINE-	Alu+	Alu-	AluSx1+	AluSz-	AluS IR	16.3
chr1	153597670	153597706	153599313	153599349	SINE+	SINE-	Alu+	Alu-	AluSx3+	AluSx3-	AluS IR	16.3
chr1	153599421	153599452	153600304	153600335	SINE-	SINE+	Alu-	Alu+	AluSx3-	AluSc8+	AluS IR	16.3
chr1	153600624	153600655	153602159	153602190	SINE-	SINE+	Alu-	Alu+	AluSx-	AluSx+	AluS IR	16.3
chr1	153618497	153618528	153620062	153620093	SINE-	SINE+	Alu-	Alu+	AluSq2-	AluSx1+	AluS IR	16.3
chr1	153620267	153620301	153621160	153621194	SINE+	SINE-	Alu+	Alu-	AluSx1+	AluSx1-	AluS IR	16.3
chr1	153623564	153623607	153624876	153624919	SINE-	SINE+	Alu-	Alu+	AluSx3-	AluSx1+	AluS IR	16.3
chr1	153633055	153633100	153634932	153634977	SINE+	SINE-	Alu+	Alu-	AluSz+	AluSp-	AluS IR	16.3
chr1	153639986	153640024	153640242	153640280	SINE-	SINE+	Alu-	Alu+	AluSx1-	AluSz6+	AluS IR	13.8
chr1	153651026	153651083	153653844	153653901	SINE+	SINE-	Alu+	Alu-	AluSq2+	AluSz6-	AluS IR	16.3
chr1	153653844	153653892	153655011	153655059	SINE-	SINE+	Alu-	Alu+	AluSz6-	AluSq+	AluS IR	16.3
chr1	153656108	153656154	153657550	153657596	SINE+	SINE-	Alu+	Alu-	AluJr+	AluYc-	Non-IR	16.3
chr1	153658249	153658284	153660639	153660674	SINE-	SINE+	Alu-	Alu+	AluSx1-	AluSp+	AluS IR	16.3
chr1	153664789	153664846	153667207	153667264	SINE-	SINE+	Alu-	Alu+	AluSx1-	AluJb+	Non-IR	16.3
chr1	153666938	153666971	153669609	153669642	SINE+	SINE-	Alu+	Alu-	AluSx+	AluSx-	AluS IR	16.3
chr1	153672107	153672148	153672594	153672635	SINE+	SINE-	Alu+	Alu-	AluSx1+	AluSc8-	AluS IR	16.3
chr1	153690762	153690792	153692680	153692710	SINE+	SINE-	Alu+	Alu-	AluSq+	AluSz6-	AluS IR	16.3
chr1	153692758	153692799	153694242	153694283	SINE-	SINE+	Alu-	Alu+	AluSz6-	AluSx+	AluS IR	16.3
chr1	153694468	153694509	153694754	153694795	SINE-	SINE+	Alu-	Alu+	AluYf1-	AluSx+	Non-IR	16.3
chr1	153695579	153695621	153696728	153696770	SINE+	SINE-	Alu+	Alu-	AluSp+	AluYb8-	Non-IR	16.3
chr1	153701327	153701373	153702452	153702498	SINE+	SINE-	Alu+	Alu-	AluSp+	AluSx1-	AluS IR	16.3
chr1	153703382	153703423	153705258	153705299	SINE+	SINE-	Alu+	Alu-	AluSg+	AluSp-	AluS IR	16.3
chr1	153706336	153706394	153709051	153709109	SINE+	SINE-	Alu+	Alu-	AluY+	AluY-	AluY IR	16.3
chr1	153710563	153710614	153711740	153711791	SINE-	SINE+	Alu-	Alu+	AluJr-	AluSz+	Non-IR	16.3
chr1	153712620	153712693	153712805	153712878	SINE-	SINE+	Alu-	Alu+	AluSx-	AluSq2+	AluS IR	16.3
chr1	153718809	153718873	153719723	153719787	SINE-	SINE+	Alu-	Alu+	AluSc5-	AluSp+	AluS IR	16.3
chr1	153722508	153722562	153723166	153723220	SINE+	SINE-	Alu+	Alu-	AluSp+	AluSx1-	AluS IR	16.3
chr1	153724067	153724106	153724774	153724813	SINE+	SINE-	Alu+	Alu-	AluJb+	AluSz6-	Non-IR	16.3
chr1	153725783	153725818	153726411	153726446	SINE-	SINE+	Alu-	Alu+	FLAM_C-	AluY+	Non-IR	16.3
chr1	153726623	153726658	153727233	153727268	SINE+	SINE-	Alu+	Alu-	AluY+	AluSq2-	Non-IR	16.3
chr1	153727345	153727388	153729683	153729726	SINE-	SINE+	Alu-	Alu+	AluSq2-	AluSc+	AluS IR	16.3
chr1	153742479	153742518	153744026	153744065	Simple_repeat+	Simple_repeat+	Simple_repeat+	Simple_repeat+	(TG)n+	(TG)n+	Non-IR	6.6
chr1	153744765	153744805	153746650	153746690	SINE+	SINE-	Alu+	Alu-	FLAM_C+	AluY-	Non-IR	16.3
chr1	153755513	153755553	153756540	153756580	SINE-	SINE+	Alu-	Alu+	AluSp-	AluSq2+	AluS IR	16.3
chr1	153781983	153782038	153782700	153782755	SINE-	SINE+	Alu-	Alu+	AluY-	AluJb+	Non-IR	16.3
chr1	153818489	153818520	153819912	153819943	SINE-	SINE+	Alu-	Alu+	AluY-	AluSx+	Non-IR	16.3
chr1	153821646	153821689	153824507	153824550	SINE-	SINE+	Alu-	Alu+	AluSg4-	AluSc+	AluS IR	16.3
chr1	153829674	153829729	153830500	153830555	SINE+	SINE-	Alu+	Alu-	AluSg7+	AluYa5-	Non-IR	16.3
chr1	153832079	153832128	153834493	153834542	SINE+	SINE-	Alu+	Alu-	AluSz+	AluSp-	AluS IR	16.3
chr1	153835750	153835789	153836633	153836672	SINE-	SINE+	Alu-	Alu+	AluSz-	AluJr+	Non-IR	16.3
chr1	153840027	153840061	153841113	153841147	SINE-	SINE+	Alu-	Alu+	AluSq2-	AluY+	Non-IR	16.3
chr1	153848812	153848848	153850423	153850459	SINE+	SINE-	Alu+	Alu-	AluSg7+	AluSx1-	AluS IR	16.3
chr1	153855927	153855961	153858305	153858339	SINE-	SINE+	Alu-	Alu+	AluSz6-	AluJb+	Non-IR	16.3
chr1	153858294	153858339	153860159	153860204	SINE+	SINE-	Alu+	Alu-	AluJb+	AluSz-	Non-IR	16.3
chr1	153861797	153861837	153861850	153861890	Simple_repeat+	LTR-	Simple_repeat+	ERVL-	(TA)n+	LTR66-	Non-IR	0
chr1	153862335	153862375	153864834	153864874	SINE-	SINE+	Alu-	Alu+	AluSx-	AluSz+	AluS IR	16.3
chr1	153867668	153867708	153870120	153870160	SINE+	SINE-	Alu+	Alu-	AluSx1+	AluSx1-	AluS IR	16.3
chr1	153870950	153870992	153871888	153871930	SINE-	SINE+	Alu-	Alu+	AluSx3-	AluJb+	Non-IR	16.3
chr1	153874092	153874175	153874681	153874764	SINE+	SINE-	Alu+	Alu-	AluSc+	AluSx-	AluS IR	16.3
chr1	153884401	153884437	153886551	153886587	SINE+	SINE-	Alu+	Alu-	AluY+	AluY-	AluY IR	16.3
chr1	153891881	153891937	153892937	153892993	SINE+	SINE-	Alu+	Alu-	AluSc+	AluSg-	AluS IR	16.3
chr1	153895116	153895155	153896457	153896496	SINE+	SINE-	Alu+	Alu-	AluSp+	AluSp-	AluS IR	16.3
chr1	153896548	153896578	153898607	153898637	SINE-	SINE+	Alu-	Alu+	AluSp-	AluJo+	Non-IR	16.3
chr1	153902022	153902095	153904910	153904983	SINE+	SINE-	Alu+	Alu-	AluSp+	AluSx1-	AluS IR	16.3
chr1	153915241	153915286	153917254	153917299	SINE+	SINE-	Alu+	Alu-	AluSg+	AluSg7-	AluS IR	16.3
chr1	153917586	153917629	153918736	153918779	SINE-	SINE+	Alu-	Alu+	AluSx1-	AluSq+	AluS IR	16.3
chr1	153924317	153924348	153925076	153925107	SINE-	SINE+	Alu-	Alu+	AluSx-	AluYm1+	Non-IR	16.3
chr1	153925119	153925171	153925456	153925508	SINE+	SINE-	Alu+	Alu-	AluYm1+	AluSx1-	Non-IR	16.3
chr1	153935414	153935465	153938308	153938359	SINE-	SINE+	Alu-	Alu+	AluSx1-	AluSz+	AluS IR	16.3
chr1	153950160	153950194	153952920	153952954	SINE-	SINE+	Alu-	Alu+	AluJb-	AluSg4+	Non-IR	16.3
chr1	153964813	153964845	153965699	153965731	SINE+	SINE-	Alu+	Alu-	AluSq2+	AluSx1-	AluS IR	16.3
chr1	153971102	153971151	153972059	153972108	SINE+	SINE-	Alu+	Alu-	AluSg+	AluSq-	AluS IR	16.3
chr1	153975501	153975533	153976368	153976400	SINE-	SINE+	Alu-	Alu+	AluSx-	AluSx3+	AluS IR	16.3
chr1	153980432	153980465	153983038	153983071	SINE-	SINE+	Alu-	Alu+	AluSx3-	AluSp+	AluS IR	16.3
chr1	153987254	153987333	153988482	153988561	SINE+	SINE-	Alu+	Alu-	AluY+	AluY-	AluY IR	16.3
chr1	153989694	153989738	153990238	153990282	SINE+	SINE-	Alu+	Alu-	AluSp+	AluSx-	AluS IR	16.3
chr1	153992523	153992566	153994828	153994871	SINE-	SINE+	Alu-	Alu+	AluSg-	AluSg4+	AluS IR	16.3
chr1	153999452	153999507	154001444	154001499	SINE+	SINE-	Alu+	Alu-	AluSx+	AluSc-	AluS IR	16.3
chr1	154002561	154002595	154005271	154005305	SINE+	SINE-	Alu+	Alu-	AluSg+	AluSx-	AluS IR	16.3
chr1	154006818	154006852	154006927	154006961	Simple_repeat+	Simple_repeat+	Simple_repeat+	Simple_repeat+	(AT)n+	(AT)n+	Non-IR	0
chr1	154010607	154010684	154011914	154011991	SINE+	SINE-	Alu+	Alu-	AluSp+	AluSx-	AluS IR	16.3
chr1	154014835	154014908	154017630	154017703	SINE+	SINE-	Alu+	Alu-	AluSz6+	AluSg-	AluS IR	16.3
chr1	154020633	154020676	154021355	154021398	SINE-	SINE+	Alu-	Alu+	AluSg-	AluSx+	AluS IR	16.3
chr1	154023656	154023696	154026022	154026062	SINE-	SINE+	Alu-	Alu+	AluSx1-	AluSq2+	AluS IR	16.3
chr1	154026457	154026493	154028968	154029004	SINE-	SINE+	Alu-	Alu+	AluSp-	AluSz+	AluS IR	16.3
chr1	154032641	154032699	154035076	154035134	SINE+	SINE-	Alu+	Alu-	AluSx+	AluSg-	AluS IR	16.3
chr1	154042665	154042718	154044133	154044186	SINE-	SINE+	Alu-	Alu+	AluY-	AluSq2+	Non-IR	16.3
chr1	154057092	154057125	154059209	154059242	SINE-	SINE+	Alu-	Alu+	AluJb-	AluJb+	AluJ IR	16.3
chr1	154061167	154061211	154062012	154062056	SINE+	SINE-	Alu+	Alu-	AluSx1+	AluSg-	AluS IR	16.3
chr1	154061995	154062053	154064867	154064925	SINE-	SINE+	Alu-	Alu+	AluSg-	AluSz+	AluS IR	16.3
chr1	154076263	154076304	154078412	154078453	SINE-	SINE+	Alu-	Alu+	AluSc-	AluSz+	AluS IR	16.3
chr1	154084375	154084441	154086000	154086066	SINE-	SINE+	Alu-	Alu+	AluSz-	AluSx1+	AluS IR	16.3
chr1	154090612	154090653	154091676	154091717	SINE+	SINE-	Alu+	Alu-	AluSq2+	AluSx1-	AluS IR	16.3
chr1	154100615	154100648	154101060	154101093	SINE-	SINE+	Alu-	Alu+	AluSq4-	AluSp+	AluS IR	16.3
chr1	154106216	154106258	154108178	154108220	SINE+	SINE-	Alu+	Alu-	AluSz+	AluSx-	AluS IR	16.3
chr1	154108974	154109030	154110359	154110415	SINE+	SINE-	Alu+	Alu-	AluSp+	AluSc-	AluS IR	16.3
chr1	154110360	154110415	154113031	154113086	SINE-	SINE+	Alu-	Alu+	AluSc-	AluSx+	AluS IR	16.3
chr1	154111991	154112030	154113773	154113812	SINE-	SINE+	Alu-	Alu+	AluSx3-	AluSg+	AluS IR	16.3
chr1	154121650	154121684	154123346	154123380	SINE+	SINE-	Alu+	Alu-	AluSx1+	AluSq2-	AluS IR	16.3
chr1	154125501	154125554	154127949	154128002	SINE+	SINE-	Alu+	Alu-	AluJb+	AluJb-	AluJ IR	16.3
chr1	154130062	154130103	154132060	154132101	SINE+	SINE-	Alu+	Alu-	AluSq2+	AluSz-	AluS IR	16.3
chr1	154134605	154134649	154135527	154135571	SINE+	SINE-	Alu+	Alu-	AluYe5+	AluY-	AluY IR	16.3
chr1	154134843	154134881	154137426	154137464	SINE-	SINE+	Alu-	Alu+	AluSp-	AluSx3+	AluS IR	16.3
chr1	154145290	154145322	154146937	154146969	SINE+	SINE-	Alu+	Alu-	AluSx+	AluJr-	Non-IR	16.3
chr1	154147450	154147510	154148112	154148172	SINE-	SINE+	Alu-	Alu+	AluJo-	AluSx3+	Non-IR	16.3
chr1	154149320	154149374	154150457	154150511	SINE-	SINE+	Alu-	Alu+	AluSq2-	AluSz+	AluS IR	16.3
chr1	154150586	154150623	154152294	154152331	SINE+	SINE-	Alu+	Alu-	AluSz+	AluSx-	AluS IR	16.3
chr1	154153503	154153542	154156016	154156055	SINE-	SINE+	Alu-	Alu+	AluSx1-	AluSq2+	AluS IR	16.3
chr1	154161548	154161582	154162236	154162270	SINE-	SINE+	Alu-	Alu+	AluSq2-	AluSg+	AluS IR	16.3
chr1	154162917	154162947	154165670	154165700	SINE-	SINE+	Alu-	Alu+	AluSc-	AluSq2+	AluS IR	16.3
chr1	154165662	154165701	154166787	154166826	SINE+	SINE-	Alu+	Alu-	AluSq2+	AluSx1-	AluS IR	16.3
chr1	154174052	154174095	154174749	154174792	SINE+	SINE-	Alu+	Alu-	AluSx1+	AluSz6-	AluS IR	16.3
chr1	154175982	154176013	154176704	154176735	SINE-	SINE+	Alu-	Alu+	AluJb-	AluSx4+	Non-IR	8.9
chr1	154179758	154179785	154180725	154180752	SINE-	SINE+	Alu-	Alu+	AluSx3-	AluSx1+	AluS IR	16.3
chr1	154184140	154184175	154185599	154185634	SINE-	SINE+	Alu-	Alu+	AluY-	AluSg4+	Non-IR	16.3
chr1	154185670	154185701	154188082	154188113	SINE+	SINE-	Alu+	Alu-	AluSg4+	AluJr-	Non-IR	16.3
chr1	154189522	154189564	154190189	154190231	SINE+	SINE-	Alu+	Alu-	AluSq2+	AluSx1-	AluS IR	16.3
chr1	154196914	154196953	154197473	154197512	SINE+	SINE-	Alu+	Alu-	AluSx4+	AluSx1-	AluS IR	16.3
chr1	154200936	154200983	154203793	154203840	SINE-	SINE+	Alu-	Alu+	AluSq-	AluSq+	AluS IR	16.3
chr1	154205918	154205948	154207873	154207903	SINE-	SINE+	Alu-	Alu+	AluSp-	AluSx1+	AluS IR	16.3
chr1	154207873	154207945	154208921	154208993	SINE+	SINE-	Alu+	Alu-	AluSx1+	AluSx-	AluS IR	16.3
chr1	154213090	154213131	154215038	154215079	SINE+	SINE-	Alu+	Alu-	AluSx1+	AluSz-	AluS IR	16.3
chr1	154215383	154215428	154215993	154216038	SINE+	SINE-	Alu+	Alu-	AluY+	AluY-	AluY IR	16.3
chr1	154232198	154232237	154233429	154233468	SINE+	SINE-	Alu+	Alu-	AluSc+	AluSg-	AluS IR	16.3
chr1	154233483	154233544	154234161	154234222	SINE-	SINE+	Alu-	Alu+	AluSg-	AluSx+	AluS IR	16.3
chr1	154234271	154234317	154235573	154235619	SINE+	SINE-	Alu+	Alu-	AluSx+	AluSz-	AluS IR	16.3
chr1	154244399	154244435	154245873	154245909	SINE-	SINE+	Alu-	Alu+	AluSx-	AluY+	Non-IR	16.3
chr1	154248072	154248138	154248663	154248729	SINE-	SINE+	Alu-	Alu+	AluSq2-	AluY+	Non-IR	16.3
chr1	154250788	154250832	154252006	154252050	SINE+	SINE-	Alu+	Alu-	AluSz+	AluSx1-	AluS IR	16.3
chr1	154274192	154274224	154274350	154274382	SINE+	SINE-	Alu+	Alu-	AluSx1+	AluSx1-	AluS IR	6.6
chr1	154276158	154276210	154277495	154277547	SINE+	SINE-	Alu+	Alu-	AluSq2+	AluSg-	AluS IR	16.3
chr1	154279823	154279869	154280901	154280947	SINE+	SINE-	Alu+	Alu-	AluSg+	AluSx-	AluS IR	16.3
chr1	154281437	154281471	154282037	154282071	SINE+	SINE-	Alu+	Alu-	AluJo+	AluJo-	AluJ IR	16.3
chr1	154284883	154284927	154287097	154287141	SINE+	Retroposon+	Alu+	SVA+	AluSx3+	SVA_D+	Non-IR	16.3
chr1	154292073	154292165	154294170	154294262	SINE-	SINE+	Alu-	Alu+	AluY-	AluY+	AluY IR	16.3
chr1	154299888	154299930	154301551	154301593	SINE+	SINE-	Alu+	Alu-	AluSq2+	AluSz-	AluS IR	16.3
chr1	154301388	154301432	154303912	154303956	SINE-	SINE+	Alu-	Alu+	AluSz-	AluSz+	AluS IR	16.3
chr1	154304080	154304116	154304543	154304579	SINE+	SINE-	Alu+	Alu-	AluSx1+	AluSz-	AluS IR	16.3
chr1	154304634	154304675	154306874	154306915	SINE-	SINE+	Alu-	Alu+	AluSz-	AluSq2+	AluS IR	16.3
chr1	154307237	154307281	154309204	154309248	SINE+	SINE-	Alu+	Alu-	AluSz+	AluSq2-	AluS IR	16.3
chr1	154310793	154310856	154311425	154311488	SINE-	SINE+	Alu-	Alu+	AluSc8-	AluSz+	AluS IR	16.3
chr1	154315741	154315777	154318218	154318254	SINE+	SINE-	Alu+	Alu-	AluSx3+	AluSq2-	AluS IR	16.3
chr1	154320170	154320219	154322750	154322799	SINE+	SINE-	Alu+	Alu-	AluSx1+	AluSx1-	AluS IR	16.3
chr1	154333108	154333163	154333799	154333854	SINE+	SINE-	Alu+	Alu-	AluSq2+	AluSq-	AluS IR	16.3
chr1	154347837	154347888	154350144	154350195	SINE+	SINE-	Alu+	Alu-	AluSp+	AluSg-	AluS IR	16.3
chr1	154355346	154355392	154357880	154357926	SINE+	SINE-	Alu+	Alu-	AluSx+	AluSz6-	AluS IR	16.3
chr1	154362563	154362614	154364928	154364979	SINE-	SINE+	Alu-	Alu+	AluY-	AluSz6+	Non-IR	16.3
chr1	154366114	154366154	154367034	154367074	SINE-	SINE+	Alu-	Alu+	AluSg7-	AluSq4+	AluS IR	16.3
chr1	154367031	154367084	154369743	154369796	SINE+	SINE-	Alu+	Alu-	AluSq4+	AluJo-	Non-IR	16.3
chr1	154370937	154370993	154373475	154373531	SINE+	SINE-	Alu+	Alu-	AluSx3+	AluY-	Non-IR	16.3
chr1	154381620	154381657	154384525	154384562	SINE-	SINE+	Alu-	Alu+	AluY-	AluSz+	Non-IR	16.3
chr1	154388170	154388220	154388658	154388708	SINE-	SINE+	Alu-	Alu+	AluSp-	AluSg7+	AluS IR	16.3
chr1	154388795	154388829	154389738	154389772	SINE+	SINE-	Alu+	Alu-	AluSg7+	AluSx1-	AluS IR	16.3
chr1	154392202	154392274	154393887	154393959	SINE+	SINE-	Alu+	Alu-	AluSx1+	AluSx1-	AluS IR	16.3
chr1	154395245	154395305	154395608	154395668	SINE-	SINE+	Alu-	Alu+	AluSc-	AluYc+	Non-IR	16.3
chr1	154397086	154397128	154399482	154399524	SINE-	SINE+	Alu-	Alu+	AluSx-	AluSq2+	AluS IR	16.3
chr1	154408878	154408915	154410498	154410535	SINE+	SINE-	Alu+	Alu-	AluJb+	AluJb-	AluJ IR	16.3
chr1	154414105	154414157	154415696	154415748	SINE-	SINE+	Alu-	Alu+	AluJo-	AluSx1+	Non-IR	16.3
chr1	154415916	154415952	154417771	154417807	SINE+	SINE-	Alu+	Alu-	AluSx1+	AluSq4-	AluS IR	16.3
chr1	154426459	154426501	154426956	154426998	SINE+	SINE-	Alu+	Alu-	AluSx+	AluSq-	AluS IR	16.3
chr1	154432601	154432643	154434065	154434107	SINE-	SINE+	Alu-	Alu+	AluSx-	AluSx+	AluS IR	16.3
chr1	154436230	154436272	154437333	154437375	SINE+	SINE-	Alu+	Alu-	AluSq2+	AluYj4-	Non-IR	16.3
chr1	154445482	154445521	154446012	154446051	SINE+	SINE-	Alu+	Alu-	AluY+	FLAM_C-	Non-IR	16.3
chr1	154447760	154447815	154449430	154449485	SINE-	SINE+	Alu-	Alu+	AluSp-	AluSp+	AluS IR	16.3
chr1	154451770	154451824	154452934	154452988	SINE-	SINE+	Alu-	Alu+	AluSp-	AluSx+	AluS IR	16.3
chr1	154452934	154452969	154455705	154455740	SINE+	SINE-	Alu+	Alu-	AluSx+	AluY-	Non-IR	16.3
chr1	154455987	154456022	154458019	154458054	SINE+	SINE-	Alu+	Alu-	AluSx+	AluY-	Non-IR	16.3
chr1	154458217	154458264	154458624	154458671	SINE-	SINE+	Alu-	Alu+	AluY-	AluSx+	Non-IR	16.3
chr1	154464258	154464293	154466727	154466762	SINE-	SINE+	Alu-	Alu+	AluSq2-	AluJb+	Non-IR	16.3
chr1	154470583	154470628	154473229	154473274	SINE+	SINE-	Alu+	Alu-	AluSx1+	AluSp-	AluS IR	16.3
chr1	154471944	154472010	154474685	154474751	SINE+	SINE-	Alu+	Alu-	AluSx1+	AluSz6-	AluS IR	16.3
chr1	154482011	154482048	154484947	154484984	SINE-	SINE+	Alu-	Alu+	AluSq2-	AluSx1+	AluS IR	16.3
chr1	154487151	154487185	154488363	154488397	SINE+	SINE-	Alu+	Alu-	AluSc+	AluSz-	AluS IR	16.3
chr1	154494942	154494974	154497776	154497808	SINE+	SINE-	Alu+	Alu-	AluSx1+	AluSp-	AluS IR	16.3
chr1	154504945	154504978	154506402	154506435	SINE+	SINE-	Alu+	Alu-	AluSx+	AluSx1-	AluS IR	16.3
chr1	154510919	154510959	154512449	154512489	SINE+	SINE-	Alu+	Alu-	AluY+	AluSp-	Non-IR	16.3
chr1	154513996	154514032	154515892	154515928	SINE+	SINE-	Alu+	Alu-	AluSx1+	AluSq2-	AluS IR	16.3
chr1	154516818	154516858	154517529	154517569	SINE+	SINE-	Alu+	Alu-	AluJb+	AluSq2-	Non-IR	16.3
chr1	154525757	154525820	154527003	154527066	SINE+	SINE-	Alu+	Alu-	AluSx1+	AluSq2-	AluS IR	16.3
chr1	154528617	154528660	154531017	154531060	SINE+	SINE-	Alu+	Alu-	AluSg+	AluSx1-	AluS IR	16.3
chr1	154538278	154538314	154539565	154539601	SINE+	SINE-	Alu+	Alu-	AluSp+	AluSx1-	AluS IR	16.3
chr1	154561152	154561199	154563846	154563893	SINE+	SINE-	Alu+	Alu-	AluY+	AluY-	AluY IR	16.3
chr1	154592935	154592986	154594049	154594100	SINE+	SINE-	Alu+	Alu-	AluSx1+	AluSz-	AluS IR	16.3
chr1	154608580	154608623	154610547	154610590	SINE-	SINE+	Alu-	Alu+	AluSz-	AluSc5+	AluS IR	16.3
chr1	154610656	154610701	154613411	154613456	SINE+	SINE-	Alu+	Alu-	AluSc5+	AluSx-	AluS IR	16.3
chr1	154625788	154625838	154626299	154626349	SINE+	SINE-	Alu+	Alu-	AluSx+	AluSx-	AluS IR	16.3
chr1	154633233	154633271	154634491	154634529	SINE+	SINE-	Alu+	Alu-	AluSq2+	AluSp-	AluS IR	16.3
chr1	154637078	154637124	154638024	154638070	SINE-	SINE+	Alu-	Alu+	AluSx3-	AluJb+	Non-IR	16.3
chr1	154638564	154638600	154639657	154639693	SINE-	SINE+	Alu-	Alu+	AluSx-	AluJb+	Non-IR	16.3
chr1	154647444	154647495	154648167	154648218	SINE-	SINE+	Alu-	Alu+	AluSx-	AluSz+	AluS IR	16.3
chr1	154659113	154659143	154661934	154661964	SINE-	SINE+	Alu-	Alu+	AluY-	AluSg4+	Non-IR	16.3
chr1	154665969	154665999	154667394	154667424	SINE-	SINE+	Alu-	Alu+	AluSq-	AluSx+	AluS IR	16.3
chr1	154667490	154667536	154668857	154668903	SINE+	SINE-	Alu+	Alu-	AluSx+	AluSq-	AluS IR	16.3
chr1	154683588	154683629	154684427	154684468	SINE-	SINE+	Alu-	Alu+	AluSc8-	AluY+	Non-IR	16.3
chr1	154685452	154685519	154686280	154686347	SINE-	SINE+	Alu-	Alu+	AluSg-	AluY+	Non-IR	16.3
chr1	154691298	154691331	154691880	154691913	SINE-	SINE+	Alu-	Alu+	AluSz-	AluY+	Non-IR	16.3
chr1	154737853	154737881	154740341	154740369	SINE+	SINE-	Alu+	Alu-	AluJo+	AluJo-	AluJ IR	16.3
chr1	154760124	154760159	154761811	154761846	SINE-	SINE+	Alu-	Alu+	AluSq2-	AluSx1+	AluS IR	16.3
chr1	154768747	154768798	154769097	154769148							Unannotated	16.3
chr1	154783215	154783246	154785568	154785599	SINE+	SINE-	Alu+	Alu-	AluY+	AluSz6-	Non-IR	8.9
chr1	154790177	154790224	154790953	154791000	SINE-	SINE+	Alu-	Alu+	AluSx3-	AluSx+	AluS IR	16.3
chr1	154798981	154799023	154800956	154800998	SINE-	SINE+	Alu-	Alu+	AluSz-	AluJb+	Non-IR	16.3
chr1	154825535	154825570	154827614	154827649	SINE-	SINE+	Alu-	Alu+	AluYj4-	AluSz+	Non-IR	16.3
chr1	154851231	154851275	154853663	154853707	SINE-	SINE+	Alu-	Alu+	AluSg-	AluSz+	AluS IR	16.3
chr1	154891019	154891048	154893731	154893760	SINE-	SINE+	Alu-	Alu+	AluJb-	AluSz6+	Non-IR	16.3
chr1	154898847	154898884	154900548	154900585	SINE-	SINE+	Alu-	Alu+	AluSx-	AluSx1+	AluS IR	16.3
chr1	154901140	154901169	154901336	154901365	SINE+	SINE-	Alu+	Alu-	AluSg+	AluSx3-	AluS IR	16.3
chr1	154906227	154906257	154907334	154907364	SINE-	SINE+	Alu-	Alu+	AluSx-	AluSz+	AluS IR	16.3
chr1	154916902	154916931	154919028	154919057	SINE-	SINE+	Alu-	Alu+	FLAM_C-	AluJb+	Non-IR	16.3
chr1	154917755	154917795	154920602	154920642	SINE+	SINE-	Alu+	Alu-	AluSq2+	AluSz-	AluS IR	16.3
chr1	154922113	154922149	154923094	154923130	SINE+	SINE-	Alu+	Alu-	AluSx1+	AluSx1-	AluS IR	16.3
chr1	154930198	154930233	154931933	154931968	SINE+	SINE-	Alu+	Alu-	AluSx3+	AluSz-	AluS IR	16.3
chr1	154933491	154933528	154935042	154935079	SINE-	SINE+	Alu-	Alu+	AluSg-	AluSx+	AluS IR	16.3
chr1	154981736	154981795	154982262	154982321	SINE-	SINE+	Alu-	Alu+	AluY-	AluY+	AluY IR	16.3
chr1	154995549	154995589	154997122	154997162	SINE+	SINE-	Alu+	Alu-	AluSz+	AluSz-	AluS IR	16.3
chr1	155020860	155020893	155022693	155022726	SINE-	SINE+	Alu-	Alu+	AluJb-	AluJo+	AluJ IR	16.3
chr1	155025055	155025124	155027601	155027670	SINE+	SINE-	Alu+	Alu-	AluSp+	AluSx1-	AluS IR	16.3
chr1	155027057	155027113	155028521	155028577	SINE-	SINE+	Alu-	Alu+	AluJb-	AluSx+	Non-IR	16.3
chr1	155035660	155035711	155037673	155037724	SINE+	SINE-	Alu+	Alu-	AluSq2+	AluSx1-	AluS IR	16.3
chr1	155040175	155040243	155042176	155042244	SINE+	SINE-	Alu+	Alu-	AluSx3+	AluSq2-	AluS IR	16.3
chr1	155089689	155089736	155090193	155090240	SINE-	SINE+	Alu-	Alu+	AluSx-	AluJo+	Non-IR	16.3
chr1	155097161	155097221	155098324	155098384	SINE+	SINE-	Alu+	Alu-	AluSz+	AluSq-	AluS IR	16.3
chr1	155104298	155104343	155106667	155106712	SINE-	SINE+	Alu-	Alu+	AluSz-	AluSq2+	AluS IR	16.3
chr1	155111935	155111971	155112543	155112579	SINE-	SINE+	Alu-	Alu+	AluSx1-	AluY+	Non-IR	16.3
chr1	155118440	155118469	155119453	155119482	SINE-	SINE+	Alu-	Alu+	AluJb-	AluSz+	Non-IR	16.3
chr1	155120762	155120819	155123567	155123624	SINE+	SINE-	Alu+	Alu-	AluSx3+	AluSg-	AluS IR	16.3
chr1	155132575	155132609	155133145	155133179	SINE+	SINE-	Alu+	Alu-	AluSx+	AluSx4-	AluS IR	16.3
chr1	155140926	155140955	155141425	155141454	SINE-	LINE+	Alu-	L1+	AluSz-	HAL1+	Non-IR	16.3
chr1	155144689	155144764	155145396	155145471	SINE-	SINE+	Alu-	Alu+	AluSx1-	AluSx1+	AluS IR	16.3
chr1	155152359	155152390	155153317	155153348	SINE+	SINE-	Alu+	Alu-	FLAM_C+	Alu-	Non-IR	16.3
chr1	155156593	155156631	155157802	155157840	SINE+	SINE-	Alu+	Alu-	AluSq2+	AluSx1-	AluS IR	16.3
chr1	155158857	155158912	155161594	155161649	SINE+	SINE-	Alu+	Alu-	AluY+	AluY-	AluY IR	16.3
chr1	155161730	155161764	155163083	155163117	SINE-	SINE+	Alu-	Alu+	AluSx-	AluSx+	AluS IR	16.3
chr1	155163126	155163195	155164939	155165008	SINE+	SINE-	Alu+	Alu-	AluSx+	AluSg-	AluS IR	16.3
chr1	155165054	155165098	155165367	155165411	SINE-	SINE+	Alu-	Alu+	AluSg-	AluSq2+	AluS IR	16.3
chr1	155180953	155181007	155183155	155183209	SINE+	SINE-	Alu+	Alu-	AluSg+	AluY-	Non-IR	16.3
chr1	155203964	155203997	155205636	155205669	SINE-	SINE+	Alu-	Alu+	AluSx3-	AluSx1+	AluS IR	16.3
chr1	155221456	155221496	155223789	155223829	SINE+	SINE-	Alu+	Alu-	AluSz6+	AluJo-	Non-IR	16.3
chr1	155224185	155224214	155225730	155225759	SINE-	SINE+	Alu-	Alu+	AluJb-	AluJb+	AluJ IR	16.3
chr1	155236750	155236784	155236807	155236841	Simple_repeat+	Simple_repeat+	Simple_repeat+	Simple_repeat+	(TA)n+	(TA)n+	Non-IR	0
chr1	155236905	155236940	155239160	155239195	SINE-	SINE+	Alu-	Alu+	AluSx1-	AluSx3+	AluS IR	16.3
chr1	155240274	155240326	155242748	155242800	SINE+	SINE-	Alu+	Alu-	AluSx1+	AluSx1-	AluS IR	16.3
chr1	155248919	155248979	155249498	155249558	SINE-	SINE+	Alu-	Alu+	AluSx1-	AluSz+	AluS IR	16.3
chr1	155265491	155265521	155267158	155267188	SINE+	SINE-	Alu+	Alu-	AluSx1+	AluSg4-	AluS IR	16.3
chr1	155267347	155267378	155270096	155270127	SINE-	SINE+	Alu-	Alu+	AluSg4-	AluSz+	AluS IR	16.3
chr1	155270096	155270132	155271476	155271512	SINE+	SINE-	Alu+	Alu-	AluSz+	AluSg-	AluS IR	16.3
chr1	155272252	155272293	155274740	155274781	SINE-	SINE+	Alu-	Alu+	AluSp-	AluYe5+	Non-IR	16.3
chr1	155293909	155293946	155296549	155296586	SINE+	SINE-	Alu+	Alu-	AluSx1+	AluSq2-	AluS IR	16.3
chr1	155302345	155302408	155304280	155304343	SINE-	SINE+	Alu-	Alu+	AluSx-	AluSq2+	AluS IR	16.3
chr1	155310398	155310456	155312851	155312909	SINE-	SINE+	Alu-	Alu+	AluSx-	AluSp+	AluS IR	16.3
chr1	155313923	155313965	155316126	155316168	SINE-	SINE+	Alu-	Alu+	AluSg-	AluSq2+	AluS IR	16.3
chr1	155329474	155329536	155329832	155329894	SINE-	SINE+	Alu-	Alu+	AluSc8-	AluSx1+	AluS IR	16.3
chr1	155332155	155332199	155333287	155333331	SINE+	SINE-	Alu+	Alu-	AluJr+	AluSp-	Non-IR	16.3
chr1	155333927	155333968	155334936	155334977	SINE-	SINE+	Alu-	Alu+	AluSq-	AluJb+	Non-IR	16.3
chr1	155345650	155345682	155347317	155347349	SINE-	SINE+	Alu-	Alu+	AluSg4-	AluJb+	Non-IR	16.3
chr1	155348830	155348867	155349921	155349958	SINE+	SINE-	Alu+	Alu-	AluSx1+	AluY-	Non-IR	16.3
chr1	155350126	155350174	155351279	155351327	SINE-	SINE+	Alu-	Alu+	AluY-	AluSz+	Non-IR	16.3
chr1	155354230	155354262	155355249	155355281	SINE+	SINE-	Alu+	Alu-	AluSq2+	AluSx1-	AluS IR	16.3
chr1	155356511	155356548	155359381	155359418	SINE+	SINE-	Alu+	Alu-	AluY+	AluSx4-	Non-IR	16.3
chr1	155359364	155359413	155361580	155361629	SINE-	SINE+	Alu-	Alu+	AluSx4-	AluSx3+	AluS IR	16.3
chr1	155361752	155361786	155363088	155363122	SINE+	SINE-	Alu+	Alu-	AluSx+	AluSp-	AluS IR	16.3
chr1	155364800	155364850	155365315	155365365	SINE+	SINE-	Alu+	Alu-	AluSz6+	AluSq2-	AluS IR	16.3
chr1	155371347	155371401	155372156	155372210	SINE+	SINE-	Alu+	Alu-	AluSx+	AluSz-	AluS IR	16.3
chr1	155373704	155373752	155375731	155375779	SINE-	SINE+	Alu-	Alu+	AluJb-	AluSq2+	Non-IR	16.3
chr1	155376537	155376569	155377035	155377067	SINE+	SINE-	Alu+	Alu-	AluSx1+	AluSp-	AluS IR	16.3
chr1	155380717	155380775	155381423	155381481	SINE-	SINE+	Alu-	Alu+	AluSp-	AluSx3+	AluS IR	16.3
chr1	155389240	155389286	155391684	155391730	SINE-	SINE+	Alu-	Alu+	AluSx1-	AluSz+	AluS IR	16.3
chr1	155396409	155396461	155396833	155396885	SINE-	SINE+	Alu-	Alu+	AluSq2-	AluSx1+	AluS IR	16.3
chr1	155397264	155397347	155397729	155397812	SINE+	SINE-	Alu+	Alu-	AluSq2+	AluSx1-	AluS IR	16.3
chr1	155406169	155406212	155409034	155409077	SINE+	SINE-	Alu+	Alu-	AluSz6+	AluSx-	AluS IR	16.3
chr1	155413478	155413530	155414404	155414456	SINE+	SINE-	Alu+	Alu-	AluSq2+	AluSp-	AluS IR	16.3
chr1	155414560	155414598	155415112	155415150	SINE-	SINE+	Alu-	Alu+	AluSp-	AluY+	Non-IR	16.3
chr1	155415340	155415383	155416552	155416595	SINE+	SINE-	Alu+	Alu-	AluY+	AluSx1-	Non-IR	16.3
chr1	155416969	155417012	155419002	155419045	SINE-	SINE+	Alu-	Alu+	AluSx-	AluY+	Non-IR	16.3
chr1	155421528	155421579	155423058	155423109	SINE+	SINE-	Alu+	Alu-	AluY+	AluSx1-	Non-IR	16.3
chr1	155423488	155423529	155425496	155425537	SINE+	SINE-	Alu+	Alu-	AluSc8+	AluSx3-	AluS IR	16.3
chr1	155425671	155425722	155428168	155428219	SINE-	SINE+	Alu-	Alu+	AluSx3-	AluSq2+	AluS IR	16.3
chr1	155435775	155435819	155436441	155436485	SINE+	SINE-	Alu+	Alu-	AluSx+	AluSp-	AluS IR	16.3
chr1	155442012	155442046	155442326	155442360	SINE-	SINE+	Alu-	Alu+	AluJb-	AluSq2+	Non-IR	16.3
chr1	155442478	155442560	155444024	155444106	SINE+	SINE-	Alu+	Alu-	AluSq2+	AluSx1-	AluS IR	16.3
chr1	155452589	155452627	155453746	155453784	SINE-	SINE+	Alu-	Alu+	AluSz6-	AluSx+	AluS IR	16.3
chr1	155459345	155459379	155460442	155460476	SINE-	SINE+	Alu-	Alu+	AluSx-	AluSg+	AluS IR	16.3
chr1	155469270	155469309	155470350	155470389	SINE-	SINE+	Alu-	Alu+	AluSp-	AluSx+	AluS IR	16.3
chr1	155472077	155472107	155474035	155474065	SINE+	SINE-	Alu+	Alu-	AluSz+	AluSx-	AluS IR	16.3
chr1	155475206	155475254	155476286	155476334	SINE-	SINE+	Alu-	Alu+	AluSz-	AluSc8+	AluS IR	16.3
chr1	155488388	155488453	155490188	155490253	SINE+	SINE-	Alu+	Alu-	AluSx3+	AluY-	Non-IR	16.3
chr1	155495734	155495768	155497999	155498033	SINE+	SINE-	Alu+	Alu-	AluSq2+	AluY-	Non-IR	16.3
chr1	155498519	155498551	155500876	155500908	SINE-	SINE+	Alu-	Alu+	AluSp-	AluSz6+	AluS IR	16.3
chr1	155502317	155502349	155504592	155504624	SINE-	SINE+	Alu-	Alu+	AluSx3-	AluSq2+	AluS IR	16.3
chr1	155510231	155510264	155511979	155512012	SINE+	SINE-	Alu+	Alu-	AluSg+	AluSp-	AluS IR	16.3
chr1	155512298	155512329	155512557	155512588	SINE+	SINE-	Alu+	Alu-	AluSx+	AluSz-	AluS IR	16.3
chr1	155517437	155517479	155519826	155519868	SINE+	SINE-	Alu+	Alu-	AluSx1+	AluSq-	AluS IR	16.3
chr1	155531397	155531440	155532757	155532800	SINE-	SINE+	Alu-	Alu+	AluSg7-	AluSx1+	AluS IR	16.3
chr1	155532839	155532900	155532901	155532962	Simple_repeat+	Simple_repeat+	Simple_repeat+	Simple_repeat+	(TA)n+	(TA)n+	Non-IR	0
chr1	155535254	155535289	155535604	155535639	SINE-	SINE+	Alu-	Alu+	AluJr-	AluJo+	AluJ IR	16.3
chr1	155540647	155540697	155542769	155542819	SINE+	SINE-	Alu+	Alu-	AluJo+	AluSx1-	Non-IR	16.3
chr1	155542774	155542821	155545048	155545095	SINE-	SINE+	Alu-	Alu+	AluSx1-	AluSp+	AluS IR	16.3
chr1	155546502	155546575	155547154	155547227	SINE+	SINE-	Alu+	Alu-	AluSc+	AluSc-	AluS IR	16.3
chr1	155547507	155547542	155550219	155550254	SINE+	SINE-	Alu+	Alu-	AluSp+	AluSg-	AluS IR	16.3
chr1	155552265	155552323	155553957	155554015	SINE+	SINE-	Alu+	Alu-	AluSx+	AluSg-	AluS IR	16.3
chr1	155555434	155555474	155557303	155557343	SINE+	SINE-	Alu+	Alu-	AluSz+	AluY-	Non-IR	16.3
chr1	155556547	155556581	155559416	155559450	SINE-	SINE+	Alu-	Alu+	AluSc8-	AluSp+	AluS IR	16.3
chr1	155566408	155566450	155567636	155567678	SINE+	SINE-	Alu+	Alu-	AluJr+	AluSx-	Non-IR	16.3
chr1	155569383	155569425	155571775	155571817	SINE-	SINE+	Alu-	Alu+	AluY-	AluSx1+	Non-IR	16.3
chr1	155576797	155576894	155577227	155577324	SINE+	SINE-	Alu+	Alu-	AluSq2+	AluY-	Non-IR	16.3
chr1	155578894	155578957	155580642	155580705	SINE-	SINE+	Alu-	Alu+	AluSz6-	AluSx+	AluS IR	16.3
chr1	155586304	155586342	155587462	155587500	SINE-	SINE+	Alu-	Alu+	AluSx-	AluY+	Non-IR	16.3
chr1	155592676	155592714	155593826	155593864	SINE-	SINE+	Alu-	Alu+	AluSx1-	AluY+	Non-IR	16.3
chr1	155595021	155595068	155595575	155595622	SINE+	SINE-	Alu+	Alu-	AluSz6+	AluSc5-	AluS IR	16.3
chr1	155597659	155597697	155598552	155598590	SINE-	SINE+	Alu-	Alu+	AluSx-	AluSz+	AluS IR	16.3
chr1	155601228	155601279	155602348	155602399	SINE-	SINE+	Alu-	Alu+	AluSx1-	AluSp+	AluS IR	16.3
chr1	155604978	155605037	155606634	155606693	SINE+	SINE-	Alu+	Alu-	AluSx1+	AluSx-	AluS IR	16.3
chr1	155607278	155607308	155607881	155607911	SINE-	SINE+	Alu-	Alu+	AluSc5-	AluJb+	Non-IR	16.3
chr1	155615126	155615185	155616998	155617057	SINE+	SINE-	Alu+	Alu-	AluSx1+	AluSq-	AluS IR	16.3
chr1	155617075	155617114	155619436	155619475	SINE-	SINE+	Alu-	Alu+	AluSq-	AluSg4+	AluS IR	16.3
chr1	155637158	155637207	155640042	155640091	SINE-	SINE+	Alu-	Alu+	AluY-	AluY+	AluY IR	16.3
chr1	155640120	155640153	155641185	155641218	SINE+	SINE-	Alu+	Alu-	AluY+	AluSp-	Non-IR	16.3
chr1	155647443	155647495	155649288	155649340	SINE+	SINE-	Alu+	Alu-	AluSx1+	AluSp-	AluS IR	16.3
chr1	155649358	155649398	155651283	155651323	SINE-	SINE+	Alu-	Alu+	AluSp-	AluY+	Non-IR	16.3
chr1	155663096	155663137	155665023	155665064	SINE+	SINE-	Alu+	Alu-	AluSc5+	AluY-	Non-IR	16.3
chr1	155666226	155666258	155668182	155668214	SINE-	SINE+	Alu-	Alu+	AluY-	AluSz+	Non-IR	16.3
chr1	155669053	155669085	155669991	155670023	SINE-	SINE+	Alu-	Alu+	AluJr-	AluJr+	AluJ IR	16.3
chr1	155670057	155670093	155671168	155671204	SINE-	SINE+	Alu-	Alu+	AluJo-	AluSx+	Non-IR	16.3
chr1	155673884	155673935	155675568	155675619	SINE+	SINE-	Alu+	Alu-	AluYa5+	AluSx3-	Non-IR	16.3
chr1	155682583	155682627	155683400	155683444	SINE-	SINE+	Alu-	Alu+	AluSx1-	AluSz+	AluS IR	16.3
chr1	155683372	155683418	155686304	155686350	SINE+	SINE-	Alu+	Alu-	AluSz+	AluY-	Non-IR	16.3
chr1	155689849	155689888	155690949	155690988	SINE+	SINE-	Alu+	Alu-	AluSc+	AluY-	Non-IR	16.3
chr1	155691160	155691198	155693688	155693726	SINE-	SINE+	Alu-	Alu+	AluY-	AluSp+	Non-IR	16.3
chr1	155700182	155700214	155702709	155702741	SINE-	SINE+	Alu-	Alu+	AluSc-	AluSg7+	AluS IR	16.3
chr1	155703643	155703694	155704840	155704891	SINE-	SINE+	Alu-	Alu+	AluSc8-	AluSx1+	AluS IR	16.3
chr1	155719421	155719472	155721117	155721168	SINE-	SINE+	Alu-	Alu+	AluSq2-	AluSq2+	AluS IR	16.3
chr1	155721341	155721379	155721380	155721418	Simple_repeat+	Simple_repeat+	Simple_repeat+	Simple_repeat+	(ATAT)n+	(ATAT)n+	Non-IR	0
chr1	155724591	155724653	155726286	155726348	SINE+	SINE-	Alu+	Alu-	AluSg+	AluSx1-	AluS IR	16.3
chr1	155726536	155726568	155728601	155728633	SINE-	SINE+	Alu-	Alu+	AluSx1-	AluSx+	AluS IR	16.3
chr1	155732287	155732354	155732917	155732984	SINE-	SINE+	Alu-	Alu+	AluSx1-	AluSc8+	AluS IR	16.3
chr1	155735112	155735150	155735822	155735860	SINE+	SINE-	Alu+	Alu-	AluSx3+	AluSx4-	AluS IR	16.3
chr1	155736675	155736717	155738689	155738731	SINE-	SINE+	Alu-	Alu+	AluJb-	AluSz+	Non-IR	16.3
chr1	155742258	155742300	155743368	155743410	SINE-	SINE+	Alu-	Alu+	AluSx-	AluSg+	AluS IR	16.3
chr1	155749161	155749199	155750834	155750872	SINE+	SINE-	Alu+	Alu-	AluSq2+	AluSx1-	AluS IR	16.3
chr1	155750885	155750919	155751408	155751442	SINE-	SINE+	Alu-	Alu+	AluSx1-	AluSx1+	AluS IR	16.3
chr1	155761725	155761760	155763755	155763790	SINE-	SINE+	Alu-	Alu+	AluSx1-	AluSz+	AluS IR	16.3
chr1	155764238	155764289	155766893	155766944	SINE-	SINE+	Alu-	Alu+	AluSp-	AluSz+	AluS IR	16.3
chr1	155772474	155772529	155772785	155772840	SINE+	SINE-	Alu+	Alu-	AluJr+	AluJo-	AluJ IR	16.3
chr1	155777385	155777448	155779465	155779528	SINE+	SINE-	Alu+	Alu-	AluSg+	AluSc-	AluS IR	16.3
chr1	155780001	155780068	155780340	155780407	SINE-	SINE+	Alu-	Alu+	AluSz-	AluSz+	AluS IR	16.3
chr1	155780461	155780505	155781862	155781906	SINE+	SINE-	Alu+	Alu-	AluSz+	AluSz-	AluS IR	16.3
chr1	155784413	155784445	155785058	155785090	SINE-	SINE+	Alu-	Alu+	AluSx1-	AluJb+	Non-IR	16.3
chr1	155785956	155786019	155787016	155787079	SINE+	SINE-	Alu+	Alu-	AluY+	AluYc-	AluY IR	16.3
chr1	155791737	155791781	155794176	155794220	SINE+	SINE-	Alu+	Alu-	AluSq2+	AluSx1-	AluS IR	16.3
chr1	155796318	155796358	155797790	155797830	SINE-	SINE+	Alu-	Alu+	AluSx1-	AluSz+	AluS IR	16.3
chr1	155798409	155798439	155800837	155800867	SINE-	SINE+	Alu-	Alu+	AluY-	AluSx4+	Non-IR	16.3
chr1	155806280	155806309	155807261	155807290	SINE-	SINE+	Alu-	Alu+	AluSx-	AluJr+	Non-IR	16.3
chr1	155810246	155810284	155810435	155810473	SINE-	SINE+	Alu-	Alu+	AluSx1-	AluY+	Non-IR	16.3
chr1	155811532	155811584	155812746	155812798	SINE+	SINE-	Alu+	Alu-	AluSx1+	AluSz-	AluS IR	16.3
chr1	155818282	155818323	155821071	155821112	SINE-	SINE+	Alu-	Alu+	AluSx1-	AluY+	Non-IR	16.3
chr1	155821086	155821114	155823097	155823125	SINE+	SINE-	Alu+	Alu-	AluY+	AluSp-	Non-IR	16.3
chr1	155823039	155823077	155824480	155824518	SINE-	SINE+	Alu-	Alu+	AluSp-	AluSg+	AluS IR	16.3
chr1	155830048	155830097	155832510	155832559	SINE-	SINE+	Alu-	Alu+	AluSx-	AluSg7+	AluS IR	16.3
chr1	155833376	155833419	155834072	155834115	SINE+	SINE-	Alu+	Alu-	AluY+	AluJr4-	Non-IR	16.3
chr1	155836453	155836484	155838558	155838589	SINE-	SINE+	Alu-	Alu+	AluSg-	AluSz6+	AluS IR	16.3
chr1	155851887	155851930	155854407	155854450	SINE+	SINE-	Alu+	Alu-	AluSx1+	AluY-	Non-IR	16.3
chr1	155863648	155863685	155864964	155865001	SINE+	SINE-	Alu+	Alu-	AluSz+	AluSx1-	AluS IR	16.3
chr1	155865490	155865549	155866209	155866268	SINE+	SINE-	Alu+	Alu-	AluSp+	AluSx-	AluS IR	16.3
chr1	155875123	155875188	155875486	155875551	SINE+	SINE-	Alu+	Alu-	AluSx4+	AluSz-	AluS IR	16.3
chr1	155876413	155876465	155878664	155878716	SINE-	SINE+	Alu-	Alu+	AluY-	AluY+	AluY IR	16.3
chr1	155886589	155886630	155888503	155888544	SINE-	SINE+	Alu-	Alu+	AluSg-	AluSp+	AluS IR	16.3
chr1	155888393	155888429	155890971	155891007	SINE+	SINE-	Alu+	Alu-	AluSp+	AluSq2-	AluS IR	16.3
chr1	155891022	155891060	155891262	155891300	SINE-	SINE+	Alu-	Alu+	AluSq2-	AluSg+	AluS IR	16.3
chr1	155891380	155891416	155894046	155894082	SINE+	SINE-	Alu+	Alu-	AluSg+	AluSx3-	AluS IR	16.3
chr1	155894986	155895049	155897319	155897382	SINE-	SINE+	Alu-	Alu+	AluY-	AluY+	AluY IR	16.3
chr1	155900909	155900949	155902420	155902460	SINE-	SINE+	Alu-	Alu+	AluSp-	AluSx+	AluS IR	16.3
chr1	155903386	155903426	155905241	155905281	SINE+	SINE-	Alu+	Alu-	AluSg+	AluJb-	Non-IR	16.3
chr1	155906540	155906598	155907423	155907481	SINE+	SINE-	Alu+	Alu-	AluSq+	AluSx-	AluS IR	16.3
chr1	155912654	155912684	155915175	155915205	SINE+	SINE-	Alu+	Alu-	AluSx1+	AluSx-	AluS IR	16.3
chr1	155923069	155923135	155925114	155925180	SINE+	SINE-	Alu+	Alu-	AluYa5+	AluY-	AluY IR	16.3
chr1	155928091	155928142	155930161	155930212	SINE+	SINE-	Alu+	Alu-	AluSq2+	AluSx-	AluS IR	16.3
chr1	155938846	155938890	155939698	155939742	SINE-	SINE+	Alu-	Alu+	AluJb-	AluJb+	AluJ IR	16.3
chr1	155945840	155945887	155948428	155948475	SINE-	SINE+	Alu-	Alu+	AluSx1-	AluSz6+	AluS IR	16.3
chr1	155953533	155953570	155955905	155955942	SINE+	SINE-	Alu+	Alu-	AluSx1+	AluSz-	AluS IR	16.3
chr1	155956778	155956826	155959692	155959740	SINE+	SINE-	Alu+	Alu-	AluSc+	AluSx-	AluS IR	16.3
chr1	155963503	155963542	155963966	155964005	SINE-	SINE+	Alu-	Alu+	AluSg-	AluSx1+	AluS IR	16.3
chr1	155985916	155985957	155986313	155986354	SINE+	SINE-	Alu+	Alu-	AluSc8+	AluYa5-	Non-IR	16.3
chr1	155995456	155995526	155997356	155997426	SINE-	SINE+	Alu-	Alu+	AluSq-	AluSq2+	AluS IR	16.3
chr1	155998325	155998400	155999391	155999466	SINE-	SINE+	Alu-	Alu+	AluSx1-	AluSx+	AluS IR	16.3
chr1	156000270	156000325	156000326	156000381	Simple_repeat+	Simple_repeat+	Simple_repeat+	Simple_repeat+	(TG)n+	(AT)n+	Non-IR	0
chr1	156000553	156000597	156003143	156003187	SINE-	SINE+	Alu-	Alu+	AluSq2-	AluSz+	AluS IR	16.3
chr1	156004725	156004762	156005801	156005838	SINE-	SINE+	Alu-	Alu+	AluSx1-	AluSx1+	AluS IR	16.3
chr1	156008003	156008058	156008511	156008566	SINE+	SINE-	Alu+	Alu-	AluY+	AluSc5-	Non-IR	16.3
chr1	156013157	156013202	156014355	156014400	SINE+	SINE-	Alu+	Alu-	AluSx3+	AluJb-	Non-IR	16.3
chr1	156017498	156017551	156018524	156018577	SINE-	SINE+	Alu-	Alu+	AluSg4-	AluSx1+	AluS IR	16.3
chr1	156021574	156021628	156024138	156024192	SINE-	SINE+	Alu-	Alu+	AluSz-	AluSg+	AluS IR	16.3
chr1	156030085	156030140	156032246	156032301	SINE+	SINE-	Alu+	Alu-	AluY+	AluSg-	Non-IR	16.3
chr1	156034556	156034591	156037318	156037353	SINE-	SINE+	Alu-	Alu+	AluSg4-	AluY+	Non-IR	16.3
chr1	156038415	156038465	156039462	156039512	SINE+	SINE-	Alu+	Alu-	AluSx1+	AluSp-	AluS IR	16.3
chr1	156039730	156039778	156040629	156040677	SINE+	SINE-	Alu+	Alu-	AluY+	AluY-	AluY IR	16.3
chr1	156047389	156047446	156047710	156047767	SINE-	SINE+	Alu-	Alu+	AluSc8-	AluSc8+	AluS IR	16.3
chr1	156056252	156056301	156056898	156056947	SINE-	SINE+	Alu-	Alu+	AluJb-	AluSg+	Non-IR	16.3
chr1	156060842	156060877	156062783	156062818	SINE-	SINE+	Alu-	Alu+	AluSp-	AluSz+	AluS IR	16.3
chr1	156067058	156067118	156069313	156069373	SINE+	SINE-	Alu+	Alu-	AluSg+	AluSg7-	AluS IR	16.3
chr1	156085878	156085916	156087400	156087438	SINE+	SINE-	Alu+	Alu-	AluSz6+	AluSg7-	AluS IR	16.3
chr1	156092560	156092600	156094435	156094475	SINE+	SINE-	Alu+	Alu-	AluSx1+	AluSx4-	AluS IR	16.3
chr1	156110026	156110072	156111237	156111283	SINE-	SINE+	Alu-	Alu+	AluJb-	AluSq2+	Non-IR	16.3
chr1	156119364	156119404	156120458	156120498	SINE-	SINE+	Alu-	Alu+	AluSc-	AluJr+	Non-IR	16.3
chr1	156121877	156121913	156124546	156124582	SINE+	SINE-	Alu+	Alu-	AluSz+	AluSg-	AluS IR	16.3
chr1	156132249	156132297	156133030	156133078	SINE+	SINE-	Alu+	Alu-	AluSx1+	AluSx1-	AluS IR	16.3
chr1	156133093	156133138	156133292	156133337	SINE-	SINE+	Alu-	Alu+	AluSx1-	AluY+	Non-IR	16.3
chr1	156141891	156141923	156142458	156142490	SINE+	SINE-	Alu+	Alu-	AluSg+	AluY-	Non-IR	16.3
chr1	156144454	156144497	156145507	156145550	SINE+	SINE-	Alu+	Alu-	AluSx+	AluSz-	AluS IR	16.3
chr1	156157244	156157295	156159243	156159294	SINE-	SINE+	Alu-	Alu+	AluSx1-	AluSz6+	AluS IR	16.3
chr1	156163480	156163523	156166123	156166166	SINE+	SINE-	Alu+	Alu-	AluSz+	AluSx1-	AluS IR	16.3
chr1	156170314	156170384	156171674	156171744	SINE+	SINE-	Alu+	Alu-	AluSx1+	AluSx1-	AluS IR	16.3
chr1	156172031	156172083	156173828	156173880	SINE-	SINE+	Alu-	Alu+	AluSc8-	AluSq2+	AluS IR	16.3
chr1	156179114	156179142	156179143	156179171	Simple_repeat+	Simple_repeat+	Simple_repeat+	Simple_repeat+	(TG)n+	(TG)n+	Non-IR	0
chr1	156181289	156181373	156183545	156183629	SINE+	SINE-	Alu+	Alu-	AluSx+	AluSg-	AluS IR	16.3
chr1	156187411	156187462	156190068	156190119	SINE+	SINE-	Alu+	Alu-	AluYa5+	AluSz6-	Non-IR	16.3
chr1	156195281	156195357	156197522	156197598	SINE-	SINE+	Alu-	Alu+	AluY-	AluY+	AluY IR	16.3
chr1	156207187	156207239	156208423	156208475	SINE-	SINE+	Alu-	Alu+	AluY-	AluSx+	Non-IR	16.3
chr1	156215773	156215832	156218656	156218715	SINE-	SINE+	Alu-	Alu+	AluSx-	AluSc+	AluS IR	16.3
chr1	156217449	156217507	156220200	156220258	SINE+	SINE-	Alu+	Alu-	AluSz+	AluY-	Non-IR	16.3
chr1	156222753	156222802	156224509	156224558	SINE-	SINE+	Alu-	Alu+	AluSx-	AluYc+	Non-IR	16.3
chr1	156224637	156224677	156225004	156225044	SINE+	SINE-	Alu+	Alu-	AluYc+	AluSx1-	Non-IR	16.3
chr1	156226013	156226073	156227303	156227363	SINE-	SINE+	Alu-	Alu+	AluSz-	AluSx1+	AluS IR	16.3
chr1	156229675	156229717	156231574	156231616	SINE-	SINE+	Alu-	Alu+	AluSp-	AluSx1+	AluS IR	16.3
chr1	156237926	156237999	156240372	156240445	SINE-	SINE+	Alu-	Alu+	AluSx1-	AluSq+	AluS IR	16.3
chr1	156255188	156255230	156257118	156257160	SINE+	SINE-	Alu+	Alu-	AluSg+	AluSx1-	AluS IR	16.3
chr1	156258634	156258663	156259679	156259708	SINE+	SINE-	Alu+	Alu-	AluSc+	AluJo-	Non-IR	16.3
chr1	156269137	156269180	156269542	156269585	SINE-	SINE+	Alu-	Alu+	AluSx1-	AluSx3+	AluS IR	16.3
chr1	156270916	156270989	156271609	156271682	SINE+	SINE-	Alu+	Alu-	AluSp+	AluSx1-	AluS IR	16.3
chr1	156286928	156286973	156287785	156287830	SINE+	SINE-	Alu+	Alu-	AluSz+	AluSq2-	AluS IR	16.3
chr1	156288595	156288627	156290566	156290598	SINE-	SINE+	Alu-	Alu+	AluSx-	AluSc8+	AluS IR	16.3
chr1	156296810	156296861	156297790	156297841	SINE+	SINE-	Alu+	Alu-	AluSq2+	AluSx-	AluS IR	16.3
chr1	156297770	156297841	156300186	156300257	SINE-	SINE+	Alu-	Alu+	AluSx-	AluSc+	AluS IR	16.3
chr1	156303733	156303792	156305713	156305772	SINE-	SINE+	Alu-	Alu+	AluSp-	AluSp+	AluS IR	16.3
chr1	156305979	156306024	156306238	156306283	SINE-	SINE+	Alu-	Alu+	AluJo-	AluY+	Non-IR	16.3
chr1	156307146	156307178	156309496	156309528	SINE+	SINE-	Alu+	Alu-	AluSg4+	AluSp-	AluS IR	16.3
chr1	156313812	156313863	156315453	156315504	SINE+	SINE-	Alu+	Alu-	AluSc+	AluSq2-	AluS IR	16.3
chr1	156319300	156319339	156320201	156320240	SINE-	SINE+	Alu-	Alu+	AluY-	AluSx1+	Non-IR	16.3
chr1	156324010	156324062	156326370	156326422	SINE-	SINE+	Alu-	Alu+	AluSq2-	AluSx+	AluS IR	16.3
chr1	156330398	156330440	156332251	156332293	SINE+	SINE-	Alu+	Alu-	AluSx+	AluJb-	Non-IR	16.3
chr1	156338993	156339070	156340672	156340749	SINE+	SINE-	Alu+	Alu-	AluSx+	AluSp-	AluS IR	16.3
chr1	156341938	156341971	156343849	156343882	SINE+	SINE-	Alu+	Alu-	AluY+	AluSq-	Non-IR	16.3
chr1	156343963	156344016	156345304	156345357	SINE-	SINE+	Alu-	Alu+	AluSq-	AluSq2+	AluS IR	16.3
chr1	156347992	156348025	156350026	156350059	SINE+	SINE-	Alu+	Alu-	AluSz+	AluSz6-	AluS IR	16.3
chr1	156358069	156358107	156360373	156360411	SINE+	SINE-	Alu+	Alu-	AluSx1+	AluSx-	AluS IR	16.3
chr1	156361166	156361211	156362299	156362344	SINE+	SINE-	Alu+	Alu-	AluJb+	AluY-	Non-IR	16.3
chr1	156363420	156363451	156365210	156365241	SINE-	SINE+	Alu-	Alu+	AluY-	AluJb+	Non-IR	16.3
chr1	156370091	156370139	156371351	156371399	SINE+	SINE-	Alu+	Alu-	AluSx1+	AluSx1-	AluS IR	16.3
chr1	156380462	156380504	156381138	156381180	SINE+	SINE-	Alu+	Alu-	AluSx1+	AluJb-	Non-IR	16.3
chr1	156383927	156383961	156386748	156386782	SINE-	SINE+	Alu-	Alu+	AluSq2-	AluJo+	Non-IR	16.3
chr1	156395742	156395850	156398007	156398115	SINE+	SINE-	Alu+	Alu-	AluY+	AluY-	AluY IR	16.3
chr1	156408869	156408908	156410001	156410040	SINE+	SINE-	Alu+	Alu-	AluSx1+	AluSx-	AluS IR	16.3
chr1	156435321	156435356	156437909	156437944	Simple_repeat+	Simple_repeat+	Simple_repeat+	Simple_repeat+	(GT)n+	(GT)n+	Non-IR	0
chr1	156442975	156443013	156443981	156444019	SINE-	SINE+	Alu-	Alu+	AluSx-	AluSx+	AluS IR	16.3
chr1	156445323	156445363	156445463	156445503	SINE+	SINE-	Alu+	Alu-	AluJb+	AluSz-	Non-IR	0
chr1	156448914	156448946	156450142	156450174	SINE+	SINE-	Alu+	Alu-	AluSx1+	AluJb-	Non-IR	16.3
chr1	156453548	156453586	156455888	156455926	SINE-	SINE+	Alu-	Alu+	AluSx3-	AluSx1+	AluS IR	16.3
chr1	156459004	156459044	156459610	156459650	SINE-	SINE+	Alu-	Alu+	AluSx3-	AluY+	Non-IR	16.3
chr1	156469425	156469460	156470235	156470270	SINE-	SINE+	Alu-	Alu+	AluSz-	AluSx3+	AluS IR	16.3
chr1	156470312	156470390	156471102	156471180	SINE+	SINE-	Alu+	Alu-	AluSx3+	AluSx3-	AluS IR	16.3
chr1	156473176	156473209	156474275	156474308	SINE-	SINE+	Alu-	Alu+	AluSc-	AluSz6+	AluS IR	16.3
chr1	156511564	156511613	156512875	156512924	SINE+	SINE-	Alu+	Alu-	AluSx+	AluSg-	AluS IR	16.3
chr1	156513078	156513108	156513474	156513504	SINE-	SINE+	Alu-	Alu+	AluSg-	AluSx1+	AluS IR	16.3
chr1	156514581	156514613	156517289	156517321	SINE+	SINE-	Alu+	Alu-	AluY+	AluSq2-	Non-IR	16.3
chr1	156521482	156521522	156523146	156523186	SINE-	SINE+	Alu-	Alu+	AluSp-	AluJb+	Non-IR	16.3
chr1	156529561	156529622	156531785	156531846	SINE+	SINE-	Alu+	Alu-	AluSz+	AluSq2-	AluS IR	16.3
chr1	156554845	156554877	156555423	156555455	SINE+	SINE-	Alu+	Alu-	AluSz+	AluSz6-	AluS IR	16.3
chr1	156560453	156560488	156561209	156561244	SINE+	SINE-	Alu+	Alu-	AluSz6+	AluSz-	AluS IR	16.3
chr1	156570334	156570365	156570703	156570734	SINE+	SINE-	Alu+	Alu-	AluJb+	AluJb-	AluJ IR	16.3
chr1	156574995	156575029	156576745	156576779	SINE-	SINE+	Alu-	Alu+	AluYh3-	AluJb+	Non-IR	16.3
chr1	156578563	156578600	156580586	156580623	SINE+	SINE-	Alu+	Alu-	AluJb+	AluSx1-	Non-IR	16.3
chr1	156588348	156588406	156588548	156588606	SINE-	SINE+	Alu-	Alu+	AluSx-	AluSz6+	AluS IR	16.3
chr1	156589345	156589394	156590095	156590144	SINE+	SINE-	Alu+	Alu-	AluJb+	AluSx1-	Non-IR	16.3
chr1	156602186	156602218	156605005	156605037	SINE-	SINE+	Alu-	Alu+	AluSz6-	AluSz+	AluS IR	16.3
chr1	156606369	156606407	156606518	156606556	SINE+	SINE-	Alu+	Alu-	AluJb+	AluJb-	AluJ IR	16.3
chr1	156607370	156607403	156608637	156608670	SINE+	SINE-	Alu+	Alu-	AluSx+	AluSg4-	AluS IR	16.3
chr1	156612191	156612248	156613709	156613766	SINE-	SINE+	Alu-	Alu+	AluSx1-	AluSz+	AluS IR	16.3
chr1	156617597	156617637	156618509	156618549	SINE-	SINE+	Alu-	Alu+	AluSx-	AluY+	Non-IR	16.3
chr1	156621169	156621199	156621647	156621677	SINE-	SINE+	Alu-	Alu+	AluSz-	AluSq2+	AluS IR	16.3
chr1	156628363	156628439	156629340	156629416	SINE+	SINE-	Alu+	Alu-	AluY+	AluY-	AluY IR	16.3
chr1	156630298	156630347	156630450	156630499	SINE-	SINE+	Alu-	Alu+	AluSz-	AluSx1+	AluS IR	16.3
chr1	156636562	156636595	156636855	156636888	SINE-	SINE+	Alu-	Alu+	AluJo-	AluSx+	Non-IR	16.3
chr1	156660406	156660442	156661555	156661591	Simple_repeat+	Simple_repeat+	Simple_repeat+	Simple_repeat+	(GT)n+	(GT)n+	Non-IR	0
chr1	156685886	156685945	156686712	156686771	SINE-	SINE+	Alu-	Alu+	AluSz-	AluSx+	AluS IR	16.3
chr1	156686954	156686992	156688744	156688782	SINE-	SINE+	Alu-	Alu+	AluSz-	AluSz+	AluS IR	16.3
chr1	156695000	156695054	156696107	156696161	SINE+	SINE-	Alu+	Alu-	AluSz6+	AluSz-	AluS IR	16.3
chr1	156695839	156695875	156698414	156698450	SINE-	SINE+	Alu-	Alu+	AluSg-	AluSx+	AluS IR	16.3
chr1	156713894	156713941	156714587	156714634	SINE+	SINE-	Alu+	Alu-	AluSx1+	AluSg-	AluS IR	16.3
chr1	156716737	156716810	156718387	156718460	SINE+	SINE-	Alu+	Alu-	AluY+	AluY-	AluY IR	16.3
chr1	156734781	156734822	156735015	156735056	SINE-	SINE+	Alu-	Alu+	AluY-	AluSx+	Non-IR	16.3
chr1	156753811	156753853	156754658	156754700	SINE-	SINE+	Alu-	Alu+	AluSg-	AluSq2+	AluS IR	16.3
chr1	156754859	156754901	156756857	156756899	SINE+	SINE-	Alu+	Alu-	AluSq2+	AluSx-	AluS IR	16.3
chr1	156762769	156762858	156765124	156765213	SINE+	SINE-	Alu+	Alu-	AluSp+	AluSp-	AluS IR	16.3
chr1	156772096	156772150	156774975	156775029	SINE-	SINE+	Alu-	Alu+	AluJb-	AluY+	Non-IR	16.3
chr1	156783000	156783040	156783628	156783668	SINE-	SINE+	Alu-	Alu+	AluSp-	AluSx1+	AluS IR	16.3
chr1	156785241	156785293	156786046	156786098	SINE+	SINE-	Alu+	Alu-	AluSg7+	AluSx1-	AluS IR	16.3
chr1	156810786	156810820	156813185	156813219	SINE-	SINE+	Alu-	Alu+	AluSx1-	AluSx+	AluS IR	16.3
chr1	156817310	156817348	156817895	156817933	SINE+	SINE-	Alu+	Alu-	AluJo+	AluSz6-	Non-IR	16.3
chr1	156855449	156855483	156855562	156855596	SINE-	SINE+	Alu-	Alu+	AluSx1-	AluJb+	Non-IR	16.3
chr1	156873026	156873065	156875698	156875737	Simple_repeat+		Simple_repeat+		(GT)n+		Unannotated	16.3
chr1	156892084	156892121	156892842	156892879	SINE+	SINE-	Alu+	Alu-	AluSx+	AluSx1-	AluS IR	16.3
chr1	156984961	156984989	156984991	156985019							Unannotated	6.6
chr1	157016387	157016431	157017512	157017556	SINE-	SINE+	Alu-	Alu+	AluSx1-	AluSc8+	AluS IR	16.3
chr1	157028884	157028918	157029538	157029572	SINE+	SINE-	Alu+	Alu-	AluJb+	AluSx1-	Non-IR	16.3
chr1	157036572	157036611	157037759	157037798	SINE-	SINE+	Alu-	Alu+	AluSx-	AluSx1+	AluS IR	16.3
chr1	157047687	157047735	157049122	157049170	SINE+	SINE-	Alu+	Alu-	AluSx1+	AluY-	Non-IR	16.3
chr1	157053339	157053375	157054152	157054188	SINE-	SINE+	Alu-	Alu+	AluSq-	FLAM_C+	Non-IR	16.3
chr1	157075889	157075932	157078339	157078382	SINE-	SINE+	Alu-	Alu+	AluSx4-	AluSx1+	AluS IR	16.3
chr1	157078540	157078602	157079529	157079591	SINE+	SINE-	Alu+	Alu-	AluSx1+	AluSz-	AluS IR	16.3
chr1	157087814	157087861	157089293	157089340	SINE-	SINE+	Alu-	Alu+	AluY-	AluSx+	Non-IR	16.3
chr1	157093553	157093595	157094827	157094869	SINE-	SINE+	Alu-	Alu+	AluSx-	AluSq2+	AluS IR	16.3
chr1	157097325	157097364	157098223	157098262	SINE+	SINE-	Alu+	Alu-	AluSx+	AluSz-	AluS IR	16.3
chr1	157158428	157158514	157160353	157160439	LINE+		L1+		L1M5+		Unannotated	16.3
chr1	157178888	157178925	157180190	157180227	SINE-	Low_complexity+	Alu-	Low_complexity+	AluSc-	GA-rich+	Non-IR	16.3
chr1	157300371	157300412	157300439	157300480	Simple_repeat+	Simple_repeat+	Simple_repeat+	Simple_repeat+	(TA)n+	(TA)n+	Non-IR	0
chr1	157327923	157327976	157328438	157328491	LTR-	LTR+	ERV1-	ERV1+	MER4-int-	MER4-int+	ERV1 IR	16.3
chr1	157373051	157373110	157374214	157374273	SINE-	SINE+	Alu-	Alu+	AluSp-	AluSx3+	AluS IR	16.3
chr1	157467091	157467124	157468459	157468492	SINE+	SINE-	Alu+	Alu-	AluY+	AluJr-	Non-IR	16.3
chr1	157512687	157512730	157513502	157513545	LTR+	LTR-	ERVL+	ERVL-	MLT2B4+	MLT2B4-	ERVL IR	16.3
chr1	157556435	157556480	157559267	157559312	LINE+	LINE-	L1+	L1-	L1PA3+	L1PA4-	L1 IR	16.3
chr1	157599077	157599107	157599108	157599138	Simple_repeat+	Simple_repeat+	Simple_repeat+	Simple_repeat+	(TA)n+	(TA)n+	Non-IR	0
chr1	157637760	157637809	157639174	157639223	SINE-	SINE+	Alu-	Alu+	AluSx1-	AluSg7+	AluS IR	16.3
chr1	157667693	157667738	157669040	157669085	SINE+	SINE-	Alu+	Alu-	AluYe5+	AluSx4-	Non-IR	16.3
chr1	157692487	157692536	157692993	157693042	SINE-	SINE+	Alu-	Alu+	AluJb-	AluSx+	Non-IR	16.3
chr1	157735672	157735709	157737702	157737739	LINE-	LINE+	L1-	L1+	L1PA13-	L1PA7+	L1 IR	16.3
chr1	157742099	157742236	157743962	157744099							Unannotated	16.3
chr1	157776374	157776404	157778829	157778859	SINE-	SINE+	Alu-	Alu+	AluSx1-	AluYj4+	Non-IR	16.3
chr1	157784077	157784109	157786784	157786816	SINE-	SINE+	Alu-	Alu+	AluSx1-	AluSq2+	AluS IR	16.3
chr1	157836987	157837021	157838029	157838063	SINE+	SINE-	Alu+	Alu-	AluSz+	AluY-	Non-IR	16.3
chr1	157861860	157861913	157864110	157864163	SINE+	SINE-	Alu+	Alu-	AluSx1+	AluSx1-	AluS IR	16.3
chr1	157917433	157917522	157917993	157918082							Unannotated	13.8
chr1	157931646	157931683	157932902	157932939	SINE-	SINE+	Alu-	Alu+	AluY-	AluSx1+	Non-IR	16.3
chr1	157947066	157947102	157949839	157949875	SINE-	SINE+	Alu-	Alu+	AluY-	AluSq2+	Non-IR	16.3
chr1	157972949	157972977	157974721	157974749	SINE-	SINE+	Alu-	Alu+	AluSx3-	AluSx+	AluS IR	16.3
chr1	158029341	158029375	158031336	158031370	Simple_repeat+	Simple_repeat+	Simple_repeat+	Simple_repeat+	(TG)n+	(AC)n+	Non-IR	0
chr1	158033143	158033196	158033872	158033925	SINE-	SINE+	Alu-	Alu+	AluSq2-	AluSx+	AluS IR	16.3
chr1	158050322	158050371	158050756	158050805	SINE-	SINE+	MIR-	MIR+	MIR3-	MIR3+	MIR IR	0
chr1	158072071	158072189	158072652	158072770							Unannotated	0
chr1	158107242	158107271	158109770	158109799	SINE-	SINE+	Alu-	Alu+	AluSc-	AluSz+	AluS IR	16.3
chr1	158111907	158111939	158114496	158114528	SINE-	SINE+	Alu-	Alu+	AluJo-	AluSx1+	Non-IR	8.9
chr1	158149330	158149362	158150106	158150138							Unannotated	0
chr1	158167190	158167225	158168901	158168936	SINE-	SINE+	Alu-	Alu+	AluY-	AluSz+	Non-IR	16.3
chr1	158263239	158263283	158265354	158265398	SINE-	SINE+	Alu-	Alu+	AluY-	AluSx1+	Non-IR	16.3
chr1	158309256	158309284	158311238	158311266	LINE+	LINE-	L1+	L1-	L1PA4+	L1M1-	L1 IR	16.3
chr1	158340572	158340610	158343286	158343324	LINE+	LINE-	L1+	L1-	L1PA4+	L1P4-	L1 IR	16.3
chr1	158347926	158347959	158350481	158350514	SINE+	SINE-	Alu+	Alu-	AluY+	AluSc8-	Non-IR	16.3
chr1	158351146	158351192	158351240	158351286	SINE-	SINE+	Alu-	Alu+	AluSg-	AluSc5+	AluS IR	16.3
chr1	158385584	158385770	158388364	158388550	LINE-	LINE+	L1-	L1+	L1PA4-	L1PA4+	L1 IR	16.3
chr1	158452818	158452843	158452868	158452893	LINE+	LINE+	L1+	L1+	L1PB+	L1PB+	Non-IR	0
chr1	158498484	158498575	158499566	158499657	LINE+	LINE-	L1+	L1-	L1M5+	L1ME3A-	L1 IR	6.6
chr1	158573712	158573786	158576289	158576363	SINE-	SINE+	Alu-	Alu+	AluSp-	AluSx1+	AluS IR	16.3
chr1	158691850	158691886	158692495	158692531							Unannotated	0
chr1	158702503	158702551	158702842	158702890	SINE-	SINE+	Alu-	Alu+	AluY-	AluYa5+	AluY IR	16.3
chr1	158708236	158708299	158709468	158709531	LINE-	LINE+	L1-	L1+	L1PA4-	L1PA3+	L1 IR	16.3
chr1	158718215	158718250	158718359	158718394							Unannotated	6.6
chr1	158759225	158759257	158761897	158761929	LINE+	LINE-	L1+	L1-	L1PA13+	L1PA2-	L1 IR	16.3
chr1	158806884	158806919	158808239	158808274	SINE+	SINE-	Alu+	Alu-	AluSq10+	AluYc-	Non-IR	16.3
chr1	158867966	158867989	158870859	158870882	LINE+	SINE-	L1+	Alu-	L1PA6+	AluY-	Non-IR	16.3
chr1	158902680	158902710	158904022	158904052	SINE-	LINE+	Alu-	L1+	AluYh3-	L1MA8+	Non-IR	16.3
chr1	158916649	158916696	158917140	158917187		LINE+		L1+		L1M4+	Unannotated	0
chr1	159003907	159003952	159004199	159004244	SINE-	SINE+	Alu-	Alu+	AluY-	FLAM_C+	Non-IR	16.3
chr1	159093999	159094033	159094421	159094455	SINE-	SINE+	Alu-	Alu+	AluSc-	AluSz+	AluS IR	16.3
chr1	159112000	159112037	159112967	159113004	SINE+	SINE-	Alu+	Alu-	AluSz6+	AluY-	Non-IR	16.3
chr1	159200481	159200516	159202080	159202115		Simple_repeat+		Simple_repeat+		(TGTGTGCATG)n+	Unannotated	0
chr1	159285921	159285955	159286579	159286613	SINE+	SINE-	Alu+	Alu-	AluSz+	AluY-	Non-IR	16.3
chr1	159330610	159330644	159331994	159332028	LINE+	LINE-	L1+	L1-	L1PA11+	L1PA5-	L1 IR	16.3
chr1	159334563	159334602	159335830	159335869	SINE-	SINE+	Alu-	Alu+	AluSc5-	AluYh3+	Non-IR	16.3
chr1	159384564	159384596	159386014	159386046	LTR-	LTR+	ERVL-MaLR-	ERVL-MaLR+	THE1C-	THE1B+	ERVL-MaLR IR	16.3
chr1	159627978	159628057	159630009	159630088							Unannotated	16.3
chr1	159650802	159650833	159652276	159652307	Simple_repeat+	Simple_repeat+	Simple_repeat+	Simple_repeat+	(GT)n+	(AT)n+	Non-IR	16.3
chr1	159680202	159680234	159682624	159682656	SINE-	SINE+	Alu-	Alu+	AluY-	AluY+	AluY IR	16.3
chr1	159745085	159745127	159747878	159747920	SINE+	SINE-	Alu+	Alu-	AluSx4+	AluSx1-	AluS IR	16.3
chr1	159747949	159747990	159750504	159750545	SINE-	SINE+	Alu-	Alu+	AluSx1-	AluSp+	AluS IR	16.3
chr1	159755118	159755151	159755267	159755300	Simple_repeat+	Simple_repeat+	Simple_repeat+	Simple_repeat+	(TA)n+	(TA)n+	Non-IR	0
chr1	159764448	159764477	159765246	159765275	SINE-	SINE+	Alu-	Alu+	AluSz-	AluY+	Non-IR	16.3
chr1	159788811	159788858	159789633	159789680	SINE-	SINE+	Alu-	Alu+	AluSc8-	AluSc8+	AluS IR	16.3
chr1	159843138	159843420	159845248	159845530							Unannotated	16.3
chr1	159891011	159891043	159892020	159892052	SINE-	SINE+	Alu-	Alu+	AluSx1-	AluJb+	Non-IR	16.3
chr1	159899626	159899673	159901729	159901776	SINE-	SINE+	Alu-	Alu+	AluYh3-	AluSx3+	Non-IR	16.3
chr1	159904432	159904466	159904916	159904950	SINE+	SINE-	Alu+	Alu-	AluSz+	AluY-	Non-IR	16.3
chr1	159956570	159956617	159959157	159959204		LTR-		ERV1-		LTR78-	Unannotated	16.3
chr1	159980636	159980672	159982916	159982952	SINE-	SINE+	Alu-	Alu+	AluSp-	AluSc+	AluS IR	16.3
chr1	160014806	160014836	160015791	160015821	SINE-	SINE+	Alu-	Alu+	AluJo-	AluJb+	AluJ IR	16.3
chr1	160052360	160052413	160053440	160053493							Unannotated	8.9
chr1	160072684	160072718	160074083	160074117	SINE+	SINE-	Alu+	Alu-	AluSz6+	AluJo-	Non-IR	16.3
chr1	160076951	160076981	160077971	160078001	SINE+	SINE-	Alu+	Alu-	AluSx+	AluJb-	Non-IR	16.3
chr1	160110139	160110173	160110980	160111014	SINE-	SINE+	Alu-	Alu+	AluSc8-	AluJb+	Non-IR	16.3
chr1	160138810	160138841	160140864	160140895	SINE+	SINE-	Alu+	Alu-	AluJb+	AluSc8-	Non-IR	0
chr1	160141110	160141143	160142526	160142559	SINE-	SINE+	Alu-	Alu+	AluSc8-	AluSx3+	AluS IR	16.3
chr1	160151106	160151147	160152908	160152949	SINE-	SINE+	Alu-	Alu+	AluSx1-	AluSx1+	AluS IR	16.3
chr1	160178654	160178688	160180718	160180752	SINE+	SINE-	Alu+	Alu-	AluSc+	AluYj4-	Non-IR	8.9
chr1	160180887	160180920	160181366	160181399	SINE-	SINE+	Alu-	Alu+	AluYj4-	AluSq2+	Non-IR	16.3
chr1	160181428	160181478	160184047	160184097	SINE+	SINE-	Alu+	Alu-	AluSq2+	AluSg-	AluS IR	16.3
chr1	160185217	160185259	160185790	160185832	SINE-	SINE+	Alu-	Alu+	AluSg-	AluSg+	AluS IR	16.3
chr1	160196728	160196774	160197738	160197784	SINE-	SINE+	Alu-	Alu+	AluSz-	AluY+	Non-IR	16.3
chr1	160229954	160229995	160230797	160230838	SINE+	SINE-	Alu+	Alu-	AluSq+	AluSz6-	AluS IR	16.3
chr1	160232515	160232548	160235244	160235277	SINE+	SINE-	Alu+	Alu-	AluSg+	AluSz-	AluS IR	16.3
chr1	160236266	160236326	160236387	160236447	Simple_repeat+	Simple_repeat+	Simple_repeat+	Simple_repeat+	(TA)n+	(TA)n+	Non-IR	0
chr1	160253403	160253450	160255835	160255882	SINE+	SINE-	Alu+	Alu-	AluSx+	AluSx-	AluS IR	16.3
chr1	160268104	160268147	160270992	160271035	SINE+	SINE-	Alu+	Alu-	AluJb+	AluJo-	AluJ IR	16.3
chr1	160281047	160281081	160281650	160281684	SINE+	SINE-	Alu+	Alu-	AluJb+	AluSx-	Non-IR	16.3
chr1	160304087	160304138	160304558	160304609	SINE-	SINE+	Alu-	Alu+	AluSp-	AluSg+	AluS IR	16.3
chr1	160311679	160311729	160313450	160313500	SINE+	SINE-	Alu+	Alu-	AluY+	AluY-	AluY IR	16.3
chr1	160313588	160313620	160316171	160316203	SINE-	SINE+	Alu-	Alu+	AluY-	AluSg+	Non-IR	16.3
chr1	160333160	160333208	160335617	160335665	SINE-	SINE+	Alu-	Alu+	AluSx-	AluSc8+	AluS IR	16.3
chr1	160345406	160345439	160345706	160345739	SINE-	SINE+	Alu-	Alu+	AluSq2-	AluSz+	AluS IR	16.3
chr1	160345865	160345900	160347666	160347701	SINE+	SINE-	Alu+	Alu-	AluSz+	AluSz-	AluS IR	16.3
chr1	160455737	160455771	160457027	160457061	SINE-	SINE+	Alu-	Alu+	AluSq2-	AluSx+	AluS IR	16.3
chr1	160503940	160503989	160505448	160505497	SINE+	SINE-	Alu+	Alu-	AluSx3+	AluJb-	Non-IR	16.3
chr1	160647753	160647789	160647790	160647826	Simple_repeat+	Simple_repeat+	Simple_repeat+	Simple_repeat+	(TG)n+	(TG)n+	Non-IR	0
chr1	160704285	160704397	160705354	160705466	DNA+	DNA-	hAT-Tip100+	hAT-Tip100-	Arthur1+	Arthur1-	hAT-Tip100 IR	8.9
chr1	160727614	160727652	160728884	160728922	Simple_repeat+	Simple_repeat+	Simple_repeat+	Simple_repeat+	(GTTT)n+	(AGAT)n+	Non-IR	16.3
chr1	160792348	160792381	160792927	160792960	SINE+	SINE-	Alu+	Alu-	AluSx+	AluSc8-	AluS IR	16.3
chr1	160812815	160812850	160815639	160815674	SINE+	SINE-	Alu+	Alu-	AluSx+	AluSx-	AluS IR	16.3
chr1	160851774	160851806	160852304	160852336	SINE-	SINE+	Alu-	Alu+	AluJb-	AluSz+	Non-IR	16.3
chr1	160852806	160852837	160854597	160854628	SINE+	SINE-	Alu+	Alu-	AluSq2+	AluSx1-	AluS IR	16.3
chr1	160870141	160870176	160872136	160872171	SINE+	SINE-	Alu+	Alu-	AluJb+	AluSg-	Non-IR	16.3
chr1	160872301	160872341	160873696	160873736	SINE-	SINE+	Alu-	Alu+	AluSg-	AluSz+	AluS IR	16.3
chr1	160888611	160888647	160889987	160890023	SINE-	SINE+	Alu-	Alu+	AluJo-	AluSz+	Non-IR	16.3
chr1	160902490	160902517	160903513	160903540	SINE-	SINE+	Alu-	Alu+	AluJb-	AluSx1+	Non-IR	16.3
chr1	160910934	160910967	160913108	160913141	SINE+	SINE-	Alu+	Alu-	AluYf1+	AluSx-	Non-IR	16.3
chr1	160918334	160918371	160918993	160919030	SINE-	SINE+	Alu-	Alu+	AluSg4-	AluSx+	AluS IR	16.3
chr1	160921550	160921606	160923153	160923209	SINE+	SINE-	Alu+	Alu-	AluSx+	AluSx-	AluS IR	16.3
chr1	160933953	160934044	160936314	160936405	Retroposon+	Retroposon-	SVA+	SVA-	SVA_B+	SVA_C-	SVA IR	16.3
chr1	160942797	160942832	160944546	160944581	SINE+	SINE-	Alu+	Alu-	AluYm1+	AluSx-	Non-IR	16.3
chr1	160953542	160953569	160956158	160956185	SINE+	SINE-	Alu+	Alu-	AluSg+	AluSg4-	AluS IR	16.3
chr1	160958695	160958738	160959649	160959692	SINE-	SINE+	Alu-	Alu+	AluSq2-	AluSz+	AluS IR	16.3
chr1	160963230	160963269	160965244	160965283	SINE-	SINE+	Alu-	Alu+	AluSx1-	AluYa5+	Non-IR	16.3
chr1	160965391	160965440	160967525	160967574	SINE+	SINE-	Alu+	Alu-	AluYa5+	AluSq2-	Non-IR	16.3
chr1	160967525	160967576	160969440	160969491	SINE-	SINE+	Alu-	Alu+	AluSq2-	AluY+	Non-IR	16.3
chr1	160974415	160974453	160976177	160976215	SINE+	SINE-	Alu+	Alu-	AluSq2+	AluSp-	AluS IR	16.3
chr1	160981425	160981461	160983034	160983070	SINE-	SINE+	Alu-	Alu+	AluYf1-	AluSc8+	Non-IR	16.3
chr1	160984104	160984151	160986312	160986359	SINE+	SINE-	Alu+	Alu-	AluSz+	AluSg-	AluS IR	16.3
chr1	160989209	160989268	160991411	160991470	SINE-	SINE+	Alu-	Alu+	AluY-	AluY+	AluY IR	16.3
chr1	160992782	160992819	160994200	160994237	SINE+	SINE-	Alu+	Alu-	AluSg+	AluSp-	AluS IR	16.3
chr1	160994238	160994276	160995581	160995619	SINE-	SINE+	Alu-	Alu+	AluSp-	AluSc+	AluS IR	16.3
chr1	161002136	161002169	161003234	161003267	SINE+	SINE-	Alu+	Alu-	AluSx4+	AluSp-	AluS IR	16.3
chr1	161004189	161004223	161004901	161004935	SINE-	SINE+	Alu-	Alu+	AluSx1-	AluSz+	AluS IR	16.3
chr1	161005472	161005513	161007341	161007382	SINE-	SINE+	Alu-	Alu+	AluSz-	AluSp+	AluS IR	16.3
chr1	161010229	161010271	161012815	161012857	SINE+	SINE-	Alu+	Alu-	AluSg+	AluSq2-	AluS IR	16.3
chr1	161022583	161022629	161023577	161023623	SINE+	SINE-	Alu+	Alu-	AluSp+	AluSp-	AluS IR	16.3
chr1	161024433	161024467	161026337	161026371	SINE-	SINE+	Alu-	Alu+	AluSp-	AluSx4+	AluS IR	16.3
chr1	161028686	161028729	161030898	161030941	SINE+	SINE-	Alu+	Alu-	AluSz+	AluSz-	AluS IR	16.3
chr1	161034366	161034398	161035564	161035596	SINE+	SINE-	Alu+	Alu-	AluSp+	AluSz6-	AluS IR	16.3
chr1	161035960	161036001	161036503	161036544	SINE+	SINE-	Alu+	Alu-	AluSp+	AluSx-	AluS IR	16.3
chr1	161036664	161036698	161036800	161036834	SINE-	SINE+	Alu-	Alu+	AluSx-	AluY+	Non-IR	16.3
chr1	161041071	161041121	161043782	161043832	SINE+	SINE-	Alu+	Alu-	AluSz+	AluSg-	AluS IR	16.3
chr1	161055666	161055731	161057225	161057290	SINE+	SINE-	Alu+	Alu-	AluSx1+	AluSx1-	AluS IR	16.3
chr1	161058457	161058515	161059158	161059216	SINE+	SINE-	Alu+	Alu-	AluSz+	AluSx-	AluS IR	16.3
chr1	161059231	161059279	161061855	161061903	SINE-	SINE+	Alu-	Alu+	AluSx-	AluSx+	AluS IR	16.3
chr1	161065212	161065266	161067300	161067354	SINE-	SINE+	Alu-	Alu+	AluSz-	AluSg+	AluS IR	16.3
chr1	161075945	161075988	161078413	161078456	SINE+	SINE-	Alu+	Alu-	AluSc+	AluSx-	AluS IR	16.3
chr1	161094376	161094412	161095697	161095733	SINE+	SINE-	Alu+	Alu-	AluSc+	AluSz-	AluS IR	16.3
chr1	161101451	161101491	161102685	161102725	SINE-	SINE+	Alu-	Alu+	AluY-	AluSc+	Non-IR	16.3
chr1	161105543	161105586	161107704	161107747	SINE-	SINE+	Alu-	Alu+	AluSx-	AluSz+	AluS IR	16.3
chr1	161110233	161110267	161112545	161112579	SINE+	SINE-	Alu+	Alu-	AluSz+	AluJo-	Non-IR	16.3
chr1	161115250	161115299	161116298	161116347	SINE-	SINE+	Alu-	Alu+	AluSx1-	AluSz+	AluS IR	16.3
chr1	161123369	161123405	161125754	161125790	SINE+	SINE-	Alu+	Alu-	AluY+	AluSx-	Non-IR	16.3
chr1	161134322	161134374	161135757	161135809	SINE+	SINE-	Alu+	Alu-	AluSx+	AluSx3-	AluS IR	16.3
chr1	161143718	161143767	161144717	161144766	SINE-	SINE+	Alu-	Alu+	AluSx1-	AluSc8+	AluS IR	16.3
chr1	161151429	161151476	161151979	161152026	SINE-	SINE+	Alu-	Alu+	AluY-	AluSx+	Non-IR	16.3
chr1	161152513	161152550	161152967	161153004	SINE-	SINE+	Alu-	Alu+	AluSz-	AluSp+	AluS IR	16.3
chr1	161154526	161154565	161156476	161156515	SINE-	SINE+	Alu-	Alu+	AluSc-	AluY+	Non-IR	16.3
chr1	161168908	161168954	161170054	161170100	SINE-	SINE+	Alu-	Alu+	AluSz-	AluSg+	AluS IR	16.3
chr1	161182738	161182785	161183774	161183821	SINE+	SINE-	Alu+	Alu-	AluSx+	AluSg4-	AluS IR	16.3
chr1	161187945	161187980	161190500	161190535	SINE-	SINE+	Alu-	Alu+	AluSx3-	AluSx1+	AluS IR	16.3
chr1	161207526	161207570	161208501	161208545	SINE+	SINE-	Alu+	Alu-	AluSz+	AluSp-	AluS IR	16.3
chr1	161211490	161211530	161212697	161212737	SINE+	SINE-	Alu+	Alu-	AluSz+	AluSq-	AluS IR	16.3
chr1	161214915	161214953	161215664	161215702	SINE+	SINE-	Alu+	Alu-	AluSp+	AluSx1-	AluS IR	16.3
chr1	161233829	161233905	161233906	161233982	SINE-	Simple_repeat+	MIR-	Simple_repeat+	MIRc-	(TATATATGTG)n+	Non-IR	0
chr1	161237455	161237501	161239485	161239531	SINE+	SINE-	Alu+	Alu-	AluSc+	AluSg-	AluS IR	16.3
chr1	161239498	161239531	161240601	161240634	SINE-	SINE+	Alu-	Alu+	AluSg-	AluY+	Non-IR	16.3
chr1	161240778	161240815	161243546	161243583	SINE+	SINE-	Alu+	Alu-	AluY+	AluSq-	Non-IR	16.3
chr1	161243873	161243915	161244249	161244291	SINE-	SINE+	Alu-	Alu+	AluSx4-	AluYb8+	Non-IR	16.3
chr1	161249581	161249638	161252483	161252540	SINE-	SINE+	Alu-	Alu+	AluSp-	AluSp+	AluS IR	16.3
chr1	161262240	161262290	161263399	161263449	SINE+	SINE-	Alu+	Alu-	AluY+	AluSz-	Non-IR	16.3
chr1	161264552	161264596	161265990	161266034	SINE+	SINE-	Alu+	Alu-	AluJb+	AluSq-	Non-IR	16.3
chr1	161270019	161270066	161272054	161272101	SINE+	SINE-	Alu+	Alu-	AluSx+	AluJr-	Non-IR	16.3
chr1	161275234	161275297	161276032	161276095	SINE+	SINE-	Alu+	Alu-	AluY+	AluSx1-	Non-IR	16.3
chr1	161276702	161276735	161276736	161276769	Simple_repeat+	Simple_repeat+	Simple_repeat+	Simple_repeat+	(AT)n+	(AT)n+	Non-IR	0
chr1	161277059	161277089	161278450	161278480	SINE+	SINE-	Alu+	Alu-	FLAM_C+	FLAM_C-	FLAM IR	6.6
chr1	161286036	161286077	161286886	161286927	SINE-	SINE+	Alu-	Alu+	AluSp-	AluSq2+	AluS IR	16.3
chr1	161290472	161290520	161292327	161292375	SINE-	SINE+	Alu-	Alu+	AluYj4-	AluSx1+	Non-IR	16.3
chr1	161295442	161295491	161298199	161298248	SINE-	SINE+	Alu-	Alu+	AluJr-	AluSg+	Non-IR	16.3
chr1	161298987	161299023	161300438	161300474	SINE+	SINE-	Alu+	Alu-	AluSx1+	AluJb-	Non-IR	16.3
chr1	161317626	161317674	161318077	161318125	SINE-	SINE+	Alu-	Alu+	AluSx-	AluSc+	AluS IR	16.3
chr1	161318950	161319014	161319494	161319558	SINE+	SINE-	Alu+	Alu-	AluSq2+	AluSz-	AluS IR	16.3
chr1	161325460	161325507	161327119	161327166	SINE+	SINE-	Alu+	Alu-	AluJb+	AluJb-	AluJ IR	16.3
chr1	161329435	161329474	161330873	161330912	SINE-	SINE+	Alu-	Alu+	AluSz6-	AluSx+	AluS IR	16.3
chr1	161333609	161333652	161336226	161336269	SINE-	SINE+	Alu-	Alu+	AluSc-	AluSc+	AluS IR	16.3
chr1	161339924	161339958	161340036	161340070	SINE-	SINE+	Alu-	Alu+	AluSp-	AluSg4+	AluS IR	16.3
chr1	161340163	161340203	161340947	161340987	SINE+	SINE-	Alu+	Alu-	AluSg4+	AluSc8-	AluS IR	16.3
chr1	161344227	161344267	161345846	161345886	SINE+	SINE-	Alu+	Alu-	AluY+	AluSx1-	Non-IR	16.3
chr1	161347696	161347752	161348290	161348346	SINE+	SINE-	Alu+	Alu-	AluSc+	AluSz-	AluS IR	16.3
chr1	161349998	161350035	161352870	161352907	SINE-	SINE+	Alu-	Alu+	AluSq2-	AluSx+	AluS IR	16.3
chr1	161358123	161358170	161360440	161360487	SINE-	SINE+	Alu-	Alu+	AluSx-	AluJb+	Non-IR	16.3
chr1	161372989	161373022	161374790	161374823	SINE+	SINE-	Alu+	Alu-	AluYm1+	AluSx-	Non-IR	16.3
chr1	161374074	161374121	161376188	161376235	SINE-	SINE+	Alu-	Alu+	AluSp-	AluSg7+	AluS IR	16.3
chr1	161378580	161378628	161381297	161381345	SINE+	SINE-	Alu+	Alu-	AluSp+	AluSc-	AluS IR	16.3
chr1	161381384	161381423	161381649	161381688	SINE-	SINE+	Alu-	Alu+	AluSc-	AluSx+	AluS IR	16.3
chr1	161387097	161387142	161388464	161388509	SINE-	SINE+	Alu-	Alu+	AluSx3-	AluSg+	AluS IR	16.3
chr1	161395737	161395790	161396056	161396109	SINE-	SINE+	Alu-	Alu+	AluSx1-	AluSx1+	AluS IR	16.3
chr1	161396040	161396082	161398799	161398841	SINE+	SINE-	Alu+	Alu-	AluSx1+	AluSg4-	AluS IR	16.3
chr1	161411868	161411902	161412719	161412753	SINE+	SINE-	Alu+	Alu-	AluY+	AluY-	AluY IR	16.3
chr1	161417858	161417911	161420555	161420608	SINE+	SINE-	Alu+	Alu-	AluSx1+	AluSq2-	AluS IR	16.3
chr1	161431415	161431445	161431495	161431525	LTR+	LTR+	ERVL+	ERVL+	MLT2A2+	MLT2A2+	Non-IR	8.9
chr1	161491489	161491537	161491863	161491911	LTR+	LTR-	ERVK+	ERVK-	LTR3B_+	LTR3B_-	ERVK IR	16.3
chr1	161507389	161507423	161507804	161507838	SINE-	SINE+	Alu-	Alu+	AluJr-	AluSp+	Non-IR	16.3
chr1	161560041	161560084	161560641	161560684	SINE-	SINE+	Alu-	Alu+	AluSx-	AluJb+	Non-IR	16.3
chr1	161575156	161575211	161577500	161577555	SINE-	SINE+	Alu-	Alu+	AluSz-	AluSz+	AluS IR	16.3
chr1	161641386	161641429	161641986	161642029	SINE-	SINE+	Alu-	Alu+	AluSx-	AluJb+	Non-IR	16.3
chr1	161656996	161657051	161659340	161659395	SINE-	SINE+	Alu-	Alu+	AluSz-	AluSz+	AluS IR	16.3
chr1	161679832	161679895	161682397	161682460	SINE+	SINE-	Alu+	Alu-	AluY+	AluSx-	Non-IR	16.3
chr1	161699879	161699912	161700910	161700943	SINE+	SINE-	Alu+	Alu-	AluSx1+	AluSz-	AluS IR	13.8
chr1	161744503	161744559	161746819	161746875	SINE+	SINE-	Alu+	Alu-	AluSx+	AluSx1-	AluS IR	16.3
chr1	161752864	161752905	161754933	161754974	SINE+	SINE-	Alu+	Alu-	AluSx1+	AluSp-	AluS IR	16.3
chr1	161759266	161759301	161760967	161761002	SINE-	SINE+	Alu-	Alu+	AluYc-	AluSc+	Non-IR	16.3
chr1	161762413	161762466	161765128	161765181	SINE+	SINE-	Alu+	Alu-	AluJo+	AluSx3-	Non-IR	16.3
chr1	161775066	161775100	161775621	161775655	LINE-	LINE-	L1-	L1-	L1MC4-	L1MC4-	Non-IR	16.3
chr1	161796844	161796883	161797321	161797360	LINE-	LINE+	L1-	L1+	L1P4-	L1PA15+	L1 IR	16.3
chr1	161804881	161804946	161805210	161805275							Unannotated	0
chr1	161829192	161829215	161831944	161831967	SINE-	LINE+	Alu-	L1+	AluYc-	L1PA5+	Non-IR	16.3
chr1	161865381	161865419	161867051	161867089	SINE-	SINE+	Alu-	Alu+	AluSc8-	AluY+	Non-IR	16.3
chr1	161894794	161894842	161894964	161895012	SINE-	SINE+	Alu-	Alu+	AluSg7-	AluSz+	AluS IR	16.3
chr1	161968257	161968294	161969059	161969096	SINE-	SINE+	Alu-	Alu+	AluY-	AluSx+	Non-IR	16.3
chr1	162043525	162043554	162046282	162046311	SINE+	SINE-	Alu+	Alu-	AluSq2+	AluSc-	AluS IR	16.3
chr1	162064492	162064543	162066291	162066342	SINE-	SINE+	Alu-	Alu+	AluSx3-	AluSq2+	AluS IR	16.3
chr1	162131286	162131333	162131508	162131555							Unannotated	16.3
chr1	162155238	162155280	162155297	162155339	LTR+	Simple_repeat+	ERVL+	Simple_repeat+	LTR66+	(AT)n+	Non-IR	0
chr1	162170864	162170909	162172969	162173014	SINE+	SINE-	Alu+	Alu-	AluSp+	AluSx-	AluS IR	16.3
chr1	162251595	162251633	162251650	162251688	Simple_repeat+	LTR-	Simple_repeat+	ERV1-	(TG)n+	LTR45C-	Non-IR	0
chr1	162402412	162402465	162402979	162403032	SINE+	SINE-	Alu+	Alu-	AluSc8+	AluSx1-	AluS IR	16.3
chr1	162408837	162408890	162411191	162411244	SINE+	SINE-	Alu+	Alu-	AluJo+	AluSz6-	Non-IR	16.3
chr1	162429675	162429728	162430699	162430752	SINE+	SINE-	Alu+	Alu-	AluSp+	AluSz-	AluS IR	16.3
chr1	162459132	162459228	162461151	162461247	SINE-	SINE+	Alu-	Alu+	AluY-	AluY+	AluY IR	16.3
chr1	162462025	162462071	162462658	162462704	SINE+	SINE-	Alu+	Alu-	AluSz+	AluSz-	AluS IR	16.3
chr1	162462898	162462933	162465032	162465067	SINE-	SINE+	Alu-	Alu+	AluSz-	AluJb+	Non-IR	16.3
chr1	162473294	162473339	162474477	162474522	SINE-	SINE+	Alu-	Alu+	AluY-	AluSc8+	Non-IR	16.3
chr1	162480251	162480283	162483053	162483085	SINE+	SINE-	Alu+	Alu-	AluSc8+	AluY-	Non-IR	16.3
chr1	162486967	162487022	162489726	162489781	SINE-	SINE+	Alu-	Alu+	AluYa5-	AluSx1+	Non-IR	16.3
chr1	162501220	162501254	162503544	162503578	SINE-	SINE+	Alu-	Alu+	AluSq4-	AluJb+	Non-IR	16.3
chr1	162504942	162504976	162506679	162506713	SINE-	SINE+	Alu-	Alu+	AluSz-	AluSg7+	AluS IR	16.3
chr1	162506772	162506812	162509711	162509751	SINE+	SINE-	Alu+	Alu-	AluSg7+	AluSz-	AluS IR	16.3
chr1	162518884	162518931	162521704	162521751	SINE+	SINE-	Alu+	Alu-	AluSx3+	AluSg-	AluS IR	16.3
chr1	162532325	162532372	162533891	162533938	SINE-	SINE+	Alu-	Alu+	AluSp-	AluSz+	AluS IR	16.3
chr1	162546358	162546412	162547905	162547959	SINE-	SINE+	Alu-	Alu+	AluSc8-	AluSc+	AluS IR	16.3
chr1	162554957	162554994	162555498	162555535	SINE+	SINE-	Alu+	Alu-	AluSz6+	AluSq2-	AluS IR	16.3
chr1	162567903	162567940	162570022	162570059	SINE-	SINE+	Alu-	Alu+	AluSz-	AluY+	Non-IR	16.3
chr1	162573913	162573949	162575464	162575500	SINE+	SINE-	Alu+	Alu-	AluSz+	AluSz6-	AluS IR	16.3
chr1	162589904	162589963	162591810	162591869	SINE+	SINE-	Alu+	Alu-	AluSz+	AluSx-	AluS IR	16.3
chr1	162591907	162591950	162593466	162593509	SINE-	SINE+	Alu-	Alu+	AluSx-	AluSx+	AluS IR	16.3
chr1	162596052	162596098	162598786	162598832	SINE-	SINE+	Alu-	Alu+	AluSz-	AluSx1+	AluS IR	16.3
chr1	162604911	162604963	162606420	162606472	SINE+	SINE-	Alu+	Alu-	AluSx+	AluSp-	AluS IR	16.3
chr1	162608423	162608466	162611105	162611148	SINE-	SINE+	Alu-	Alu+	AluY-	AluSc8+	Non-IR	16.3
chr1	162614327	162614363	162616376	162616412	SINE+	SINE-	Alu+	Alu-	AluSp+	AluSx-	AluS IR	16.3
chr1	162650975	162651012	162653311	162653348	SINE-	SINE+	Alu-	Alu+	AluSz6-	AluSx1+	AluS IR	16.3
chr1	162657094	162657127	162658559	162658592	SINE-	SINE+	Alu-	Alu+	AluJo-	AluJb+	AluJ IR	8.9
chr1	162727544	162727882	162729403	162729741	Low_complexity+	Simple_repeat+	Low_complexity+	Simple_repeat+	A-rich+	(TATT)n+	Non-IR	8.9
chr1	162762938	162762975	162764706	162764743	SINE-	SINE+	Alu-	Alu+	AluSx1-	AluJb+	Non-IR	16.3
chr1	162840054	162840127	162842003	162842076	SINE+	SINE-	Alu+	Alu-	AluY+	AluY-	AluY IR	16.3
chr1	162842515	162842548	162845112	162845145	Simple_repeat+	Simple_repeat+	Simple_repeat+	Simple_repeat+	(TA)n+	(GT)n+	Non-IR	16.3
chr1	162860810	162860845	162863750	162863785	SINE-	SINE+	Alu-	Alu+	AluSx3-	AluSg+	AluS IR	16.3
chr1	162900266	162900321	162900334	162900389	Simple_repeat+	Simple_repeat+	Simple_repeat+	Simple_repeat+	(TA)n+	(TA)n+	Non-IR	0
chr1	162911804	162911852	162912768	162912816	SINE+	SINE-	Alu+	Alu-	AluSx1+	AluSx1-	AluS IR	16.3
chr1	162923629	162923669	162924378	162924418	Simple_repeat+	Simple_repeat+	Simple_repeat+	Simple_repeat+	(GT)n+	(TGTA)n+	Non-IR	0
chr1	162932644	162932681	162933689	162933726							Unannotated	0
chr1	162952526	162952562	162953391	162953427	SINE+	SINE-	Alu+	Alu-	AluSx+	AluSq-	AluS IR	16.3
chr1	162988873	162988927	162989278	162989332							Unannotated	16.3
chr1	163037456	163037588	163037593	163037725							Unannotated	0
chr1	163051780	163051818	163051819	163051857	Simple_repeat+	Simple_repeat+	Simple_repeat+	Simple_repeat+	(TA)n+	(TA)n+	Non-IR	0
chr1	163082141	163082179	163082180	163082218	Simple_repeat+	Simple_repeat+	Simple_repeat+	Simple_repeat+	(TG)n+	(AT)n+	Non-IR	0
chr1	163124091	163124168	163125660	163125737							Unannotated	16.3
chr1	163186233	163186282	163188764	163188813	SINE-	SINE+	Alu-	Alu+	AluSg-	AluSc+	AluS IR	16.3
chr1	163310768	163310808	163312304	163312344	LTR-	LTR+	ERVL-MaLR-	ERVL-MaLR+	THE1D-	THE1C+	ERVL-MaLR IR	16.3
chr1	163456049	163456138	163458008	163458097							Unannotated	16.3
chr1	163460526	163460577	163462896	163462947							Unannotated	16.3
chr1	163464611	163464647	163464742	163464778	Simple_repeat+	Simple_repeat+	Simple_repeat+	Simple_repeat+	(GT)n+	(AT)n+	Non-IR	6.6
chr1	163489990	163490029	163490038	163490077							Unannotated	8.9
chr1	163519602	163519634	163519917	163519949	SINE+	SINE-	Alu+	Alu-	AluSx3+	AluY-	Non-IR	16.3
chr1	163570618	163570704	163572000	163572086	Simple_repeat+		Simple_repeat+		(CA)n+		Unannotated	8.9
chr1	163714931	163714986	163714989	163715044							Unannotated	0
chr1	163900856	163900887	163902623	163902654	Simple_repeat+	Simple_repeat+	Simple_repeat+	Simple_repeat+	(TG)n+	(GT)n+	Non-IR	8.9
chr1	163905702	163905758	163907212	163907268	SINE-	SINE+	Alu-	Alu+	AluSc-	AluSx+	AluS IR	16.3
chr1	163955517	163955562	163957085	163957130	LINE-	Simple_repeat+	L1-	Simple_repeat+	L1M1-	(ATA)n+	Non-IR	16.3
chr1	164099668	164099702	164100645	164100679	LINE-	LINE+	L1-	L1+	L1MA9-	L1M3+	L1 IR	6.6
chr1	164121493	164121584	164122164	164122255	LINE+	LINE-	L1+	L1-	L1PA4+	L1P2-	L1 IR	16.3
chr1	164194598	164194652	164195074	164195128	LINE+	LINE+	L1+	L1+	L1M1+	L1M1+	Non-IR	16.3
chr1	164200611	164200637	164200658	164200684	Simple_repeat+	Simple_repeat+	Simple_repeat+	Simple_repeat+	(TA)n+	(TA)n+	Non-IR	0
chr1	164200722	164200750	164200885	164200913	Simple_repeat+	Simple_repeat+	Simple_repeat+	Simple_repeat+	(TA)n+	(TA)n+	Non-IR	0
chr1	164245337	164245432	164246560	164246655							Unannotated	16.3
chr1	164282687	164282731	164282735	164282779	LINE+	LINE+	L1+	L1+	L1MCa+	L1MCa+	Non-IR	0
chr1	164357317	164357350	164359174	164359207	Low_complexity+	SINE-	Low_complexity+	Alu-	GA-rich+	AluYb8-	Non-IR	0
chr1	164365498	164365572	164368242	164368316	SINE+	SINE-	Alu+	Alu-	AluY+	AluY-	AluY IR	16.3
chr1	164387095	164387124	164389374	164389403	SINE-	SINE+	Alu-	Alu+	AluSx-	AluSp+	AluS IR	16.3
chr1	164405244	164405289	164406908	164406953	SINE-	SINE+	Alu-	Alu+	AluSq2-	AluSx1+	AluS IR	16.3
chr1	164436715	164436754	164436817	164436856	Simple_repeat+	Simple_repeat+	Simple_repeat+	Simple_repeat+	(AT)n+	(AT)n+	Non-IR	0
chr1	164484374	164484406	164485427	164485459	Simple_repeat+	Simple_repeat+	Simple_repeat+	Simple_repeat+	(T)n+	(AAAGGAA)n+	Non-IR	16.3
chr1	164487432	164487478	164489178	164489224	SINE-	SINE+	Alu-	Alu+	AluSx-	AluY+	Non-IR	16.3
chr1	164499439	164499482	164499616	164499659	SINE+	SINE-	Alu+	Alu-	AluSx1+	AluSp-	AluS IR	16.3
chr1	164523806	164523891	164524441	164524526	SINE+	SINE-	Alu+	Alu-	AluSz+	AluJb-	Non-IR	16.3
chr1	164538939	164538978	164539768	164539807	SINE+	SINE-	Alu+	Alu-	AluSx3+	AluSz-	AluS IR	16.3
chr1	164542114	164542154	164543415	164543455	SINE+	SINE-	Alu+	Alu-	AluSq2+	AluSx1-	AluS IR	16.3
chr1	164548248	164548286	164549179	164549217	SINE-	SINE+	Alu-	Alu+	AluSp-	AluYa5+	Non-IR	16.3
chr1	164554483	164554524	164556488	164556529	SINE-	SINE+	Alu-	Alu+	AluSp-	AluSx3+	AluS IR	16.3
chr1	164573550	164573622	164574869	164574941	SINE-	SINE+	Alu-	Alu+	AluSx1-	AluSx1+	AluS IR	16.3
chr1	164600284	164600327	164601178	164601221	SINE-	SINE+	Alu-	Alu+	AluSx1-	AluSx1+	AluS IR	16.3
chr1	164604010	164604049	164606399	164606438	SINE-	SINE+	Alu-	Alu+	AluSx-	AluSx1+	AluS IR	16.3
chr1	164619988	164620028	164620865	164620905	SINE+	SINE-	Alu+	Alu-	AluJb+	AluSx1-	Non-IR	16.3
chr1	164653080	164653125	164653532	164653577	SINE-	SINE+	Alu-	Alu+	AluSz6-	AluSx1+	AluS IR	8.9
chr1	164661529	164661562	164662208	164662241	SINE-	SINE+	Alu-	Alu+	AluSx1-	AluSx+	AluS IR	16.3
chr1	164690490	164690524	164691277	164691311	SINE+	SINE-	Alu+	Alu-	FLAM_C+	AluSz6-	Non-IR	16.3
chr1	164739763	164739799	164741739	164741775	Simple_repeat+	Simple_repeat+	Simple_repeat+	Simple_repeat+	(TG)n+	(GT)n+	Non-IR	0
chr1	164747316	164747358	164750146	164750188	Simple_repeat+	Simple_repeat+	Simple_repeat+	Simple_repeat+	(TA)n+	(GT)n+	Non-IR	16.3
chr1	164750145	164750186	164752207	164752248	Simple_repeat+	Simple_repeat+	Simple_repeat+	Simple_repeat+	(GT)n+	(TG)n+	Non-IR	16.3
chr1	164786681	164786713	164786714	164786746	Simple_repeat+	Simple_repeat+	Simple_repeat+	Simple_repeat+	(TG)n+	(TG)n+	Non-IR	0
chr1	164874758	164874795	164877379	164877416	SINE-	SINE+	Alu-	Alu+	AluSz-	AluSz+	AluS IR	16.3
chr1	165146149	165146191	165148540	165148582	SINE-	SINE+	Alu-	Alu+	AluSx-	AluY+	Non-IR	16.3
chr1	165265077	165265121	165266702	165266746	SINE+	SINE-	Alu+	Alu-	AluYj4+	AluYh3-	AluY IR	16.3
chr1	165270053	165270214	165271853	165272014	LINE+	LINE-	L1+	L1-	L1PA10+	L1PA10-	L1 IR	8.9
chr1	165399399	165399442	165402280	165402323	SINE+	SINE-	Alu+	Alu-	AluSz+	AluSq2-	AluS IR	16.3
chr1	165438282	165438338	165440441	165440497	DNA+	DNA-	TcMar-Tigger+	TcMar-Tigger-	Tigger4a+	Tigger4a-	TcMar-Tigger IR	13.8
chr1	165467457	165467489	165468149	165468181		Simple_repeat+		Simple_repeat+		(TG)n+	Unannotated	0
chr1	165529651	165529680	165529796	165529825	Simple_repeat+	Simple_repeat+	Simple_repeat+	Simple_repeat+	(AT)n+	(AT)n+	Non-IR	6.6
chr1	165539049	165539092	165539105	165539148	Simple_repeat+	Simple_repeat+	Simple_repeat+	Simple_repeat+	(TG)n+	(AT)n+	Non-IR	0
chr1	165571259	165571288	165572316	165572345	SINE+	SINE-	Alu+	Alu-	AluSq+	AluSq2-	AluS IR	16.3
chr1	165582587	165582640	165582641	165582694							Unannotated	0
chr1	165582730	165582777	165583353	165583400		Simple_repeat+		Simple_repeat+		(ATAC)n+	Unannotated	0
chr1	165596299	165596331	165597237	165597269	SINE-	SINE+	Alu-	Alu+	AluSx-	AluJb+	Non-IR	16.3
chr1	165600324	165600367	165602113	165602156	SINE-	SINE+	Alu-	Alu+	AluY-	AluSc+	Non-IR	16.3
chr1	165608301	165608332	165609688	165609719	SINE-	SINE+	Alu-	Alu+	AluSq2-	AluJb+	Non-IR	16.3
chr1	165694755	165694784	165696042	165696071	SINE+	SINE-	Alu+	Alu-	AluSz+	AluSq2-	AluS IR	16.3
chr1	165703096	165703129	165703822	165703855	SINE-	SINE+	Alu-	Alu+	AluJb-	AluJr+	AluJ IR	16.3
chr1	165704390	165704424	165705254	165705288	SINE-	SINE+	Alu-	Alu+	AluJb-	AluSx1+	Non-IR	16.3
chr1	165714535	165714599	165716795	165716859	SINE+	SINE-	Alu+	Alu-	AluSg4+	AluSx-	AluS IR	16.3
chr1	165721660	165721701	165722540	165722581	SINE+	SINE-	Alu+	Alu-	FLAM_C+	AluSq2-	Non-IR	16.3
chr1	165728493	165728534	165728836	165728877	SINE-	SINE+	Alu-	Alu+	AluY-	AluSz6+	Non-IR	16.3
chr1	165730088	165730136	165731102	165731150	SINE+	SINE-	Alu+	Alu-	AluYe5+	AluSc-	Non-IR	16.3
chr1	165733472	165733505	165734619	165734652	SINE+	SINE-	Alu+	Alu-	AluSx+	AluSg7-	AluS IR	16.3
chr1	165735665	165735712	165738113	165738160	SINE-	SINE+	Alu-	Alu+	AluSz-	AluSz+	AluS IR	16.3
chr1	165739655	165739691	165739826	165739862	SINE-	SINE+	Alu-	Alu+	AluJb-	AluSx1+	Non-IR	16.3
chr1	165740069	165740115	165740216	165740262	SINE+	SINE-	Alu+	Alu-	AluSx1+	AluY-	Non-IR	16.3
chr1	165743695	165743732	165746248	165746285	SINE-	SINE+	Alu-	Alu+	AluSx3-	AluSx4+	AluS IR	16.3
chr1	165751422	165751474	165752502	165752554	SINE+	SINE-	Alu+	Alu-	AluSx+	AluY-	Non-IR	16.3
chr1	165757630	165757693	165758378	165758441	SINE-	SINE+	Alu-	Alu+	AluSp-	AluSq+	AluS IR	16.3
chr1	165761324	165761375	165763804	165763855	SINE+	SINE-	Alu+	Alu-	AluJo+	AluJb-	AluJ IR	16.3
chr1	165770133	165770166	165771270	165771303	SINE-	SINE+	Alu-	Alu+	AluSq2-	AluY+	Non-IR	16.3
chr1	165774349	165774397	165776038	165776086	SINE-	SINE+	Alu-	Alu+	AluSz-	AluSx1+	AluS IR	16.3
chr1	165805821	165805870	165808135	165808184	SINE+	SINE-	Alu+	Alu-	AluY+	AluYa5-	AluY IR	16.3
chr1	165811885	165811937	165813722	165813774	SINE-	SINE+	Alu-	Alu+	AluSx-	AluSg+	AluS IR	16.3
chr1	165813901	165813955	165814531	165814585	SINE+	SINE-	Alu+	Alu-	AluSg+	AluSz6-	AluS IR	16.3
chr1	165814720	165814756	165815148	165815184	SINE-	SINE+	Alu-	Alu+	AluSz6-	AluSq+	AluS IR	16.3
chr1	165822748	165822782	165825503	165825537	SINE+	SINE-	Alu+	Alu-	AluJb+	AluJo-	AluJ IR	16.3
chr1	165830253	165830294	165830761	165830802	SINE-	SINE+	Alu-	Alu+	AluJb-	AluJb+	AluJ IR	16.3
chr1	165838859	165838907	165841342	165841390	SINE+	SINE-	Alu+	Alu-	AluSx1+	AluSq2-	AluS IR	16.3
chr1	165845927	165845961	165846015	165846049	SINE-	SINE+	Alu-	Alu+	AluJb-	AluJr4+	AluJ IR	0
chr1	165848351	165848397	165850874	165850920	SINE+	SINE-	Alu+	Alu-	AluSz+	AluY-	Non-IR	16.3
chr1	165861501	165861541	165864052	165864092	SINE+	SINE-	Alu+	Alu-	AluYa5+	AluSx1-	Non-IR	16.3
chr1	165881085	165881128	165882887	165882930	SINE+	SINE-	Alu+	Alu-	AluSz+	AluSc-	AluS IR	16.3
chr1	165917362	165917396	165920230	165920264	SINE+	SINE-	Alu+	Alu-	AluJr+	FLAM_C-	Non-IR	16.3
chr1	165932934	165932970	165935749	165935785	SINE-	SINE+	Alu-	Alu+	AluY-	AluSq2+	Non-IR	16.3
chr1	165962119	165962148	165964939	165964968	LINE+	LINE-	L1+	L1-	L1PA13+	L1PA5-	L1 IR	16.3
chr1	165969700	165969797	165971294	165971391	LINE+	LINE-	L1+	L1-	L1PA6+	L1HS-	L1 IR	16.3
chr1	166002023	166002067	166002078	166002122	LINE-	LINE-	L1-	L1-	L1PREC2-	L1PREC2-	Non-IR	16.3
chr1	166016160	166016202	166016820	166016862	SINE+	SINE-	Alu+	Alu-	AluSz6+	AluYj4-	Non-IR	16.3
chr1	166046021	166046054	166046082	166046115							Unannotated	0
chr1	166109798	166109858	166109859	166109919	Simple_repeat+	Simple_repeat+	Simple_repeat+	Simple_repeat+	(AT)n+	(AT)n+	Non-IR	0
chr1	166227402	166227445	166229548	166229591	LINE+	LINE-	L1+	L1-	L1P1+	L1PA11-	L1 IR	16.3
chr1	166231202	166231283	166233334	166233415	LINE-	LINE+	L1-	L1+	L1PA11-	L1P3+	L1 IR	16.3
chr1	166262119	166262153	166263734	166263768	SINE-	SINE+	Alu-	Alu+	AluSg-	AluJo+	Non-IR	16.3
chr1	166318542	166318583	166319732	166319773	SINE-	SINE+	Alu-	Alu+	AluY-	AluY+	AluY IR	16.3
chr1	166346210	166346248	166348185	166348223	SINE-	SINE+	Alu-	Alu+	AluSq2-	AluYb8+	Non-IR	16.3
chr1	166351328	166351363	166354012	166354047	SINE-	SINE+	Alu-	Alu+	AluSc8-	AluY+	Non-IR	16.3
chr1	166432255	166432318	166433466	166433529	LINE+	LINE-	L1+	L1-	L1PA5+	L1PA4-	L1 IR	16.3
chr1	166456310	166456346	166456460	166456496	Simple_repeat+	Simple_repeat+	Simple_repeat+	Simple_repeat+	(AT)n+	(AT)n+	Non-IR	16.3
chr1	166492695	166492738	166493667	166493710	LINE+	LINE-	L1+	L1-	L1PA5+	L1PA3-	L1 IR	16.3
chr1	166521937	166521968	166523706	166523737							Unannotated	16.3
chr1	166532967	166533038	166535451	166535522	LTR+	LTR-	ERV1+	ERV1-	MER4-int+	MER4-int-	ERV1 IR	16.3
chr1	166631912	166631949	166633939	166633976	SINE+	SINE-	Alu+	Alu-	AluSx3+	AluSq2-	AluS IR	16.3
chr1	166652654	166652709	166655328	166655383	LINE-	LINE+	L1-	L1+	L1PA5-	L1PA4+	L1 IR	16.3
chr1	166714262	166714286	166714366	166714390	LINE+	LINE+	L1+	L1+	L1M1+	L1M1+	Non-IR	8.9
chr1	166805944	166805990	166806201	166806247							Unannotated	8.9
chr1	166810925	166810954	166812080	166812109	LINE-	LINE+	L1-	L1+	L1PA10-	L1PA16+	L1 IR	16.3
chr1	166865669	166865702	166866879	166866912	SINE+	SINE-	Alu+	Alu-	AluYm1+	AluSx1-	Non-IR	16.3
chr1	166896808	166896841	166899204	166899237	SINE-	SINE+	Alu-	Alu+	AluSq2-	AluSx1+	AluS IR	16.3
chr1	166899336	166899365	166901906	166901935	SINE+	SINE-	Alu+	Alu-	AluSx1+	AluSp-	AluS IR	16.3
chr1	166909737	166909769	166909772	166909804	Simple_repeat+	Simple_repeat+	Simple_repeat+	Simple_repeat+	(AT)n+	(AT)n+	Non-IR	0
chr1	166926629	166926670	166926685	166926726							Unannotated	13.8
chr1	167006602	167006640	167007559	167007597	Simple_repeat+	Simple_repeat+	Simple_repeat+	Simple_repeat+	(TA)n+	(TG)n+	Non-IR	16.3
chr1	167013631	167013702	167015003	167015074	LINE-	LINE+	L1-	L1+	L1M6B-	HAL1ME+	L1 IR	16.3
chr1	167060311	167060352	167063166	167063207	SINE-	SINE+	Alu-	Alu+	AluJb-	AluSx1+	Non-IR	16.3
chr1	167075098	167075144	167076980	167077026	SINE-	SINE+	Alu-	Alu+	AluSx-	AluSx3+	AluS IR	16.3
chr1	167143316	167143351	167144897	167144932	SINE-	SINE+	Alu-	Alu+	AluSz-	AluJb+	Non-IR	16.3
chr1	167163807	167163869	167164997	167165059	LINE+		L1+		L1ME4a+		Unannotated	16.3
chr1	167165821	167165883	167166783	167166845							Unannotated	6.6
chr1	167201805	167201839	167203482	167203516	SINE+	SINE-	Alu+	Alu-	AluSq2+	AluSx-	AluS IR	16.3
chr1	167211011	167211044	167213483	167213516	SINE-	SINE+	Alu-	Alu+	AluSx-	AluSg7+	AluS IR	16.3
chr1	167239027	167239073	167239812	167239858							Unannotated	8.9
chr1	167241015	167241056	167243579	167243620	SINE+	SINE-	Alu+	Alu-	AluSp+	AluSx-	AluS IR	16.3
chr1	167251270	167251314	167253528	167253572	SINE+	SINE-	Alu+	Alu-	AluJb+	AluSx1-	Non-IR	16.3
chr1	167261938	167261978	167263244	167263284	SINE-	SINE+	Alu-	Alu+	AluSz-	AluSq2+	AluS IR	16.3
chr1	167279945	167279980	167282387	167282422	SINE+	SINE-	Alu+	Alu-	AluSx+	AluY-	Non-IR	16.3
chr1	167298013	167298057	167300551	167300595	SINE+	SINE-	Alu+	Alu-	AluSq2+	AluSc-	AluS IR	16.3
chr1	167312120	167312165	167313987	167314032	SINE-	SINE+	Alu-	Alu+	AluSg-	AluSg7+	AluS IR	16.3
chr1	167314106	167314146	167316961	167317001	SINE+	SINE-	Alu+	Alu-	AluSg7+	AluSx-	AluS IR	16.3
chr1	167377457	167377500	167378511	167378554	SINE+	SINE-	Alu+	Alu-	AluY+	AluSq-	Non-IR	16.3
chr1	167388827	167388960	167390768	167390901		SINE+		Alu+		AluJb+	Unannotated	16.3
chr1	167391135	167391174	167392133	167392172	SINE-	SINE+	Alu-	Alu+	AluJr-	AluSx1+	Non-IR	16.3
chr1	167407904	167407990	167408957	167409043	LINE+	LINE-	L1+	L1-	L1MB7+	L1M4-	L1 IR	16.3
chr1	167445102	167445137	167446798	167446833	SINE-	SINE+	Alu-	Alu+	AluSz-	AluY+	Non-IR	16.3
chr1	167449397	167449443	167451835	167451881	SINE-	SINE+	Alu-	Alu+	AluSx1-	AluSx3+	AluS IR	16.3
chr1	167452949	167452977	167452988	167453016	Simple_repeat+	Simple_repeat+	Simple_repeat+	Simple_repeat+	(ACAT)n+	(TG)n+	Non-IR	0
chr1	167459440	167459497	167461721	167461778	SINE-	SINE+	Alu-	Alu+	AluSx-	AluSx4+	AluS IR	16.3
chr1	167474863	167474898	167476696	167476731	SINE-	SINE+	Alu-	Alu+	AluSx1-	AluJo+	Non-IR	16.3
chr1	167486950	167486984	167487838	167487872	SINE+	SINE-	Alu+	Alu-	AluSx1+	AluJr4-	Non-IR	16.3
chr1	167491439	167491474	167493154	167493189	SINE+	SINE-	Alu+	Alu-	AluSp+	AluSx1-	AluS IR	16.3
chr1	167506940	167506972	167509306	167509338	SINE-	SINE+	Alu-	Alu+	AluSx-	AluSp+	AluS IR	16.3
chr1	167518952	167518989	167519662	167519699	SINE+	SINE-	MIR+	MIR-	MIR3+	MIR-	MIR IR	8.9
chr1	167527234	167527265	167527778	167527809	Simple_repeat+	SINE-	Simple_repeat+	Alu-	(GA)n+	AluJb-	Non-IR	0
chr1	167547659	167547717	167550210	167550268	SINE+	SINE-	Alu+	Alu-	AluSz+	AluSx-	AluS IR	16.3
chr1	167558524	167558566	167560690	167560732	SINE-	SINE+	Alu-	Alu+	AluSx-	AluJb+	Non-IR	16.3
chr1	167574154	167574194	167575443	167575483	SINE-	SINE+	Alu-	Alu+	AluSx-	AluSx+	AluS IR	16.3
chr1	167578683	167578717	167579772	167579806	SINE-	SINE+	Alu-	Alu+	AluSx-	AluSp+	AluS IR	16.3
chr1	167585405	167585438	167585931	167585964	SINE+	SINE-	Alu+	Alu-	AluSx+	AluJo-	Non-IR	16.3
chr1	167590442	167590480	167592214	167592252	SINE-	SINE+	Alu-	Alu+	AluY-	AluSx1+	Non-IR	16.3
chr1	167592790	167592824	167594355	167594389	SINE+	SINE-	Alu+	Alu-	FRAM+	AluJb-	Non-IR	16.3
chr1	167603764	167603810	167606540	167606586	SINE-	SINE+	Alu-	Alu+	AluSx1-	AluY+	Non-IR	16.3
chr1	167614244	167614281	167616014	167616051	SINE-	SINE+	Alu-	Alu+	AluJo-	AluSz+	Non-IR	16.3
chr1	167621898	167621930	167624479	167624511	Simple_repeat+	SINE-	Simple_repeat+	Alu-	(AGAA)n+	AluSg-	Non-IR	16.3
chr1	167636691	167636730	167639091	167639130	SINE-	SINE+	Alu-	Alu+	AluSq2-	AluY+	Non-IR	16.3
chr1	167639730	167639772	167641458	167641500	SINE-	SINE+	Alu-	Alu+	AluSx1-	AluSp+	AluS IR	16.3
chr1	167682413	167682457	167684603	167684647	SINE-	SINE+	Alu-	Alu+	AluSz-	AluSp+	AluS IR	16.3
chr1	167699035	167699076	167700388	167700429	SINE-	SINE+	Alu-	Alu+	AluY-	AluY+	AluY IR	16.3
chr1	167714758	167714796	167715488	167715526	tRNA+	tRNA-	tRNA+	tRNA-	tRNA-Pro-CCG+	tRNA-Pro-CCY-	tRNA IR	16.3
chr1	167731460	167731504	167734206	167734250	SINE-	SINE+	Alu-	Alu+	AluY-	AluY+	AluY IR	16.3
chr1	167741578	167741625	167744401	167744448	SINE-	SINE+	Alu-	Alu+	AluSz-	AluSx+	AluS IR	16.3
chr1	167751389	167751443	167753874	167753928	SINE+	SINE-	Alu+	Alu-	AluSz+	AluSx1-	AluS IR	16.3
chr1	167796762	167796835	167798054	167798127	SINE+	SINE-	Alu+	Alu-	AluSz+	AluSz-	AluS IR	16.3
chr1	167798146	167798179	167799315	167799348	SINE-	SINE+	Alu-	Alu+	AluSz-	AluJb+	Non-IR	16.3
chr1	167816449	167816499	167818602	167818652	SINE+	SINE-	Alu+	Alu-	AluSx1+	AluSq10-	AluS IR	16.3
chr1	167825410	167825445	167827802	167827837	SINE+	SINE-	Alu+	Alu-	AluJo+	AluSq2-	Non-IR	16.3
chr1	167828762	167828811	167830562	167830611	SINE+	SINE-	Alu+	Alu-	AluSz+	AluSx-	AluS IR	16.3
chr1	167839975	167840014	167840445	167840484	SINE+	SINE-	Alu+	Alu-	AluJr+	AluSc8-	Non-IR	16.3
chr1	167852202	167852262	167854037	167854097	SINE+	SINE-	Alu+	Alu-	AluSz6+	AluSx1-	AluS IR	16.3
chr1	167882214	167882265	167884933	167884984	SINE+	SINE-	Alu+	Alu-	AluSz+	AluSg-	AluS IR	16.3
chr1	167891031	167891087	167893588	167893644	SINE-	SINE+	Alu-	Alu+	AluSg-	AluSz+	AluS IR	16.3
chr1	167898507	167898552	167900597	167900642	SINE+	SINE-	Alu+	Alu-	AluSg7+	AluSq2-	AluS IR	16.3
chr1	167900721	167900777	167903336	167903392	SINE-	SINE+	Alu-	Alu+	AluSq2-	AluSx1+	AluS IR	16.3
chr1	167916332	167916383	167917439	167917490	SINE-	SINE+	Alu-	Alu+	AluSq2-	AluJb+	Non-IR	16.3
chr1	167917524	167917576	167918633	167918685	SINE+	SINE-	Alu+	Alu-	AluJb+	AluY-	Non-IR	16.3
chr1	167925811	167925846	167928067	167928102	SINE-	SINE+	Alu-	Alu+	AluSx3-	AluY+	Non-IR	16.3
chr1	167929215	167929250	167931057	167931092	SINE+	SINE-	Alu+	Alu-	AluSp+	AluSx-	AluS IR	16.3
chr1	167932581	167932628	167933365	167933412	SINE+	SINE-	Alu+	Alu-	AluSx+	AluSx1-	AluS IR	16.3
chr1	167939537	167939591	167942252	167942306	SINE+	SINE-	Alu+	Alu-	AluSz+	AluSp-	AluS IR	16.3
chr1	167948810	167948849	167951395	167951434	SINE-	SINE+	Alu-	Alu+	AluSx1-	AluSz+	AluS IR	16.3
chr1	167951296	167951339	167952469	167952512	SINE+	SINE-	Alu+	Alu-	AluSz+	AluY-	Non-IR	16.3
chr1	167962980	167963029	167963677	167963726	SINE+	SINE-	Alu+	Alu-	AluSq+	AluSz-	AluS IR	16.3
chr1	167980048	167980095	167982345	167982392	SINE+	SINE-	Alu+	Alu-	AluSc+	AluSc8-	AluS IR	16.3
chr1	168009104	168009135	168011854	168011885	SINE-	SINE+	Alu-	Alu+	AluY-	AluSx+	Non-IR	16.3
chr1	168033567	168033607	168035790	168035830	SINE-	SINE+	Alu-	Alu+	AluYb8-	AluSx1+	Non-IR	16.3
chr1	168058648	168058698	168060777	168060827	SINE-	SINE+	Alu-	Alu+	AluSz-	AluSx1+	AluS IR	16.3
chr1	168073899	168073966	168073968	168074035							Unannotated	8.9
chr1	168115818	168115855	168118676	168118713	SINE-	SINE+	Alu-	Alu+	AluY-	AluSq2+	Non-IR	16.3
chr1	168119197	168119239	168119246	168119288	LINE+	LINE+	L1+	L1+	L1MB3+	L1MB3+	Non-IR	0
chr1	168125780	168125822	168127298	168127340	SINE-	SINE+	Alu-	Alu+	AluSx1-	AluSx1+	AluS IR	16.3
chr1	168132404	168132436	168132912	168132944	SINE+	SINE-	Alu+	Alu-	AluY+	AluSq2-	Non-IR	16.3
chr1	168140247	168140284	168141260	168141297	SINE+	SINE-	Alu+	Alu-	AluSz6+	AluSz-	AluS IR	16.3
chr1	168141310	168141357	168143002	168143049	SINE-	SINE+	Alu-	Alu+	AluSz-	AluY+	Non-IR	16.3
chr1	168152745	168152778	168155535	168155568	SINE+	SINE-	Alu+	Alu-	AluY+	AluSx-	Non-IR	16.3
chr1	168163997	168164031	168164474	168164508	SINE+	SINE-	Alu+	Alu-	AluJb+	AluJo-	AluJ IR	0
chr1	168173487	168173522	168175520	168175555	SINE-	SINE+	Alu-	Alu+	AluSx4-	AluSg4+	AluS IR	16.3
chr1	168181379	168181446	168182408	168182475	SINE-	SINE+	Alu-	Alu+	AluSx-	AluSx+	AluS IR	16.3
chr1	168189450	168189501	168191734	168191785	SINE-	SINE+	Alu-	Alu+	AluSq2-	AluY+	Non-IR	16.3
chr1	168197046	168197086	168197772	168197812	SINE+	SINE-	Alu+	Alu-	AluJb+	AluSx1-	Non-IR	16.3
chr1	168204144	168204180	168205038	168205074	SINE-	SINE+	Alu-	Alu+	AluSz-	AluSz6+	AluS IR	16.3
chr1	168212097	168212134	168214995	168215032	SINE+	SINE-	Alu+	Alu-	AluSx1+	AluSx-	AluS IR	16.3
chr1	168215845	168215880	168216659	168216694	SINE+	SINE-	Alu+	Alu-	AluY+	AluJb-	Non-IR	16.3
chr1	168251054	168251102	168253549	168253597	SINE+	SINE-	Alu+	Alu-	AluSz6+	AluSx-	AluS IR	16.3
chr1	168255066	168255109	168255691	168255734	SINE+	SINE-	Alu+	Alu-	AluJr+	AluJo-	AluJ IR	16.3
chr1	168271543	168271575	168272344	168272376	SINE-	SINE+	Alu-	Alu+	AluSx1-	AluSz+	AluS IR	16.3
chr1	168294404	168294466	168295176	168295238	SINE-	SINE+	Alu-	Alu+	AluSq2-	AluSx1+	AluS IR	16.3
chr1	168327697	168327737	168329691	168329731	SINE+	SINE-	Alu+	Alu-	AluSx4+	AluSq2-	AluS IR	16.3
chr1	168343205	168343290	168344491	168344576							Unannotated	16.3
chr1	168411844	168411879	168414462	168414497	SINE+	SINE-	Alu+	Alu-	AluY+	AluSg-	Non-IR	16.3
chr1	168471534	168471566	168471571	168471603	Simple_repeat+		Simple_repeat+		(ATACAC)n+		Unannotated	0
chr1	168538185	168538230	168539761	168539806	LINE-	LINE+	L1-	L1+	L1P1-	L1P1+	L1 IR	16.3
chr1	168648331	168648363	168651153	168651185	SINE+	SINE-	Alu+	Alu-	AluSz+	AluSc-	AluS IR	16.3
chr1	168727805	168727838	168730608	168730641	SINE-	SINE+	Alu-	Alu+	AluJo-	AluY+	Non-IR	16.3
chr1	168737241	168737296	168739673	168739728	SINE-	SINE+	Alu-	Alu+	AluSc-	AluY+	Non-IR	16.3
chr1	168749494	168749581	168749582	168749669	LINE-	LINE-	L1-	L1-	L1PB2-	L1PB2-	Non-IR	0
chr1	168769020	168769053	168770447	168770480	SINE-	SINE+	Alu-	Alu+	AluSx4-	AluY+	Non-IR	16.3
chr1	168785373	168785414	168786279	168786320	SINE+	SINE-	Alu+	Alu-	AluSg+	AluYa5-	Non-IR	16.3
chr1	168879680	168879743	168879744	168879807	Simple_repeat+	Simple_repeat+	Simple_repeat+	Simple_repeat+	(TA)n+	(TA)n+	Non-IR	0
chr1	168911889	168911921	168913255	168913287	SINE+	SINE-	Alu+	Alu-	AluSz+	AluSx1-	AluS IR	16.3
chr1	168942744	168942774	168942775	168942805	Simple_repeat+	Simple_repeat+	Simple_repeat+	Simple_repeat+	(GT)n+	(GT)n+	Non-IR	0
chr1	168970382	168970424	168972706	168972748	Simple_repeat+	Simple_repeat+	Simple_repeat+	Simple_repeat+	(TG)n+	(AC)n+	Non-IR	0
chr1	169025924	169025977	169026966	169027019	SINE+	SINE-	Alu+	Alu-	AluSx+	AluSc-	AluS IR	16.3
chr1	169032369	169032404	169032977	169033012	SINE-	SINE+	Alu-	Alu+	AluJb-	AluSz6+	Non-IR	16.3
chr1	169074595	169074626	169074993	169075024	SINE+	SINE-	Alu+	Alu-	AluSz+	AluSx1-	AluS IR	16.3
chr1	169081198	169081277	169081930	169082009							Unannotated	16.3
chr1	169115388	169115430	169116787	169116829	SINE-	SINE+	Alu-	Alu+	AluSx-	AluSq+	AluS IR	16.3
chr1	169154273	169154307	169154531	169154565	SINE-	SINE+	Alu-	Alu+	AluJb-	AluSx4+	Non-IR	16.3
chr1	169182258	169182293	169183540	169183575	SINE-	SINE+	Alu-	Alu+	AluJr-	AluY+	Non-IR	16.3
chr1	169350253	169350289	169350969	169351005	Low_complexity+	Simple_repeat+	Low_complexity+	Simple_repeat+	GA-rich+	(TTTTCCT)n+	Non-IR	0
chr1	169354820	169354848	169354920	169354948	Simple_repeat+	Simple_repeat+	Simple_repeat+	Simple_repeat+	(AT)n+	(AT)n+	Non-IR	0
chr1	169393399	169393432	169393775	169393808	SINE+	SINE-	Alu+	Alu-	AluSx1+	AluSz6-	AluS IR	16.3
chr1	169473503	169473535	169476447	169476479	SINE-	SINE+	Alu-	Alu+	AluSz-	AluSz+	AluS IR	16.3
chr1	169478001	169478030	169478821	169478850	SINE-	SINE+	Alu-	Alu+	AluSx1-	AluJr+	Non-IR	16.3
chr1	169480353	169480393	169482138	169482178	SINE-	SINE+	Alu-	Alu+	AluSq2-	AluSq2+	AluS IR	16.3
chr1	169632159	169632186	169634714	169634741	SINE-	SINE+	Alu-	Alu+	AluJb-	AluSx+	Non-IR	16.3
chr1	169645105	169645142	169645755	169645792	SINE-	SINE+	Alu-	Alu+	AluJo-	AluSq2+	Non-IR	16.3
chr1	169700145	169700194	169701197	169701246	SINE-	SINE+	Alu-	Alu+	AluSx1-	AluSc8+	AluS IR	16.3
chr1	169732271	169732320	169732321	169732370	Simple_repeat+	Simple_repeat+	Simple_repeat+	Simple_repeat+	(TA)n+	(TA)n+	Non-IR	0
chr1	169748945	169749017	169749609	169749681	DNA-	DNA+	TcMar-Tigger-	TcMar-Tigger+	Tigger1-	Tigger1+	TcMar-Tigger IR	16.3
chr1	169758558	169758600	169761316	169761358	SINE+	SINE-	Alu+	Alu-	AluY+	AluYh3-	AluY IR	16.3
chr1	169768129	169768175	169768957	169769003	SINE+	SINE-	Alu+	Alu-	AluSx1+	AluSx1-	AluS IR	16.3
chr1	169777955	169777986	169780725	169780756	LINE+	LINE-	L1+	L1-	L1PA4+	L1PA6-	L1 IR	16.3
chr1	169822764	169822798	169822971	169823005	SINE-	SINE+	Alu-	Alu+	AluSx1-	AluSq2+	AluS IR	16.3
chr1	169826306	169826341	169827377	169827412	SINE-	SINE+	Alu-	Alu+	AluSp-	AluSx+	AluS IR	16.3
chr1	169840758	169840809	169841896	169841947	SINE-	SINE+	Alu-	Alu+	AluY-	AluSc5+	Non-IR	16.3
chr1	169863062	169863145	169864745	169864828	SINE-	SINE+	Alu-	Alu+	AluSg-	AluSx1+	AluS IR	16.3
chr1	169876673	169876729	169877402	169877458	SINE+	SINE-	Alu+	Alu-	AluY+	AluJr-	Non-IR	16.3
chr1	169883979	169884014	169886036	169886071	SINE-	SINE+	Alu-	Alu+	AluSx3-	AluSg+	AluS IR	16.3
chr1	169904172	169904205	169904451	169904484	LTR-	LTR+	ERVL-MaLR-	ERVL-MaLR+	MSTA-	MSTA+	ERVL-MaLR IR	16.3
chr1	169910014	169910064	169912620	169912670	SINE+	SINE-	Alu+	Alu-	AluSq+	AluY-	Non-IR	16.3
chr1	169928128	169928161	169928651	169928684	SINE-	SINE+	Alu-	Alu+	AluSg7-	AluJb+	Non-IR	16.3
chr1	170173487	170173521	170176258	170176292	SINE+	SINE-	Alu+	Alu-	AluY+	AluSz6-	Non-IR	16.3
chr1	170347815	170347849	170347850	170347884	Simple_repeat+	Simple_repeat+	Simple_repeat+	Simple_repeat+	(GT)n+	(GT)n+	Non-IR	0
chr1	170421257	170421294	170421339	170421376	Simple_repeat+	Simple_repeat+	Simple_repeat+	Simple_repeat+	(AT)n+	(AT)n+	Non-IR	0
chr1	170514088	170514145	170514381	170514438	Simple_repeat+	Simple_repeat+	Simple_repeat+	Simple_repeat+	(ATAT)n+	(TA)n+	Non-IR	0
chr1	170546327	170546370	170546722	170546765	SINE+	SINE-	Alu+	Alu-	AluY+	AluSq-	Non-IR	16.3
chr1	170625638	170625671	170626759	170626792	SINE+	SINE-	Alu+	Alu-	AluSx+	AluSq2-	AluS IR	16.3
chr1	170637953	170638002	170639817	170639866	SINE+	SINE-	Alu+	Alu-	AluSx1+	AluSx-	AluS IR	16.3
chr1	170650926	170650982	170653640	170653696	SINE-	SINE+	Alu-	Alu+	AluSx1-	AluSx1+	AluS IR	16.3
chr1	170777720	170777795	170780214	170780289	SINE-	SINE+	Alu-	Alu+	AluY-	AluY+	AluY IR	16.3
chr1	170805463	170805501	170805522	170805560							Unannotated	6.6
chr1	170878457	170878489	170878498	170878530							Unannotated	8.9
chr1	170900382	170900410	170902152	170902180	SINE+	SINE-	Alu+	Alu-	AluSx1+	AluSg-	AluS IR	16.3
chr1	170905421	170905456	170907320	170907355	SINE+	SINE-	Alu+	Alu-	AluYk12+	AluY-	AluY IR	16.3
chr1	170935838	170935871	170937660	170937693	SINE+	SINE-	Alu+	Alu-	AluSc5+	AluYa5-	Non-IR	16.3
chr1	170957870	170957932	170959269	170959331	SINE-	SINE+	Alu-	Alu+	AluY-	AluY+	AluY IR	16.3
chr1	170970700	170970732	170972831	170972863	Simple_repeat+	Simple_repeat+	Simple_repeat+	Simple_repeat+	(GA)n+	(AC)n+	Non-IR	16.3
chr1	171041345	171041390	171041403	171041448	LINE-	LINE-	L1-	L1-	L1PB4-	L1PB4-	Non-IR	0
chr1	171104767	171104797	171106235	171106265	SINE+	SINE-	Alu+	Alu-	AluJb+	AluSp-	Non-IR	16.3
chr1	171193814	171193846	171194710	171194742	SINE-	SINE+	Alu-	Alu+	AluSz-	AluJb+	Non-IR	16.3
chr1	171225133	171225162	171225163	171225192	Simple_repeat+	Simple_repeat+	Simple_repeat+	Simple_repeat+	(TA)n+	(TA)n+	Non-IR	0
chr1	171245083	171245132	171246851	171246900	LINE+	LINE-	L1+	L1-	L1PB1+	L1PB1-	L1 IR	16.3
chr1	171248829	171248873	171248885	171248929							Unannotated	8.9
chr1	171251373	171251414	171251633	171251674	LTR+	LTR-	ERVK+	ERVK-	LTR22B+	LTR22B2-	ERVK IR	8.9
chr1	171251681	171251714	171251816	171251849	LTR-	LTR+	ERVK-	ERVK+	LTR22B2-	LTR22B2+	ERVK IR	8.9
chr1	171253621	171253652	171254215	171254246	SINE+	SINE-	Alu+	Alu-	AluSp+	AluSz-	AluS IR	16.3
chr1	171291398	171291433	171292117	171292152	SINE-	SINE+	Alu-	Alu+	AluSx4-	AluYa5+	Non-IR	16.3
chr1	171328144	171328187	171328521	171328564	SINE-	SINE+	Alu-	Alu+	AluSq2-	AluSz6+	AluS IR	16.3
chr1	171350169	171350200	171352058	171352089	SINE-	SINE+	Alu-	Alu+	AluJr4-	FRAM+	Non-IR	16.3
chr1	171353997	171354029	171355471	171355503	SINE-	SINE+	Alu-	Alu+	AluSx-	AluSx3+	AluS IR	16.3
chr1	171366459	171366493	171369280	171369314	SINE-	SINE+	Alu-	Alu+	AluSz6-	AluSx3+	AluS IR	16.3
chr1	171371785	171371813	171373054	171373082	SINE+	SINE-	Alu+	Alu-	AluJo+	AluSz6-	Non-IR	16.3
chr1	171385807	171385879	171386044	171386116	SINE-	SINE+	Alu-	Alu+	AluSq2-	AluSz+	AluS IR	16.3
chr1	171386684	171386713	171389567	171389596	SINE+	SINE-	Alu+	Alu-	AluJo+	AluJb-	AluJ IR	16.3
chr1	171394401	171394436	171395472	171395507	SINE-	SINE+	Alu-	Alu+	AluSc-	AluSz6+	AluS IR	16.3
chr1	171398878	171398911	171399820	171399853	SINE-	SINE+	Alu-	Alu+	AluJo-	FLAM_C+	Non-IR	16.3
chr1	171406318	171406349	171408114	171408145	SINE-	SINE+	Alu-	Alu+	AluSg-	AluSp+	AluS IR	16.3
chr1	171408974	171409015	171411557	171411598	SINE+	SINE-	Alu+	Alu-	AluSc5+	AluSc8-	AluS IR	16.3
chr1	171415283	171415323	171415916	171415956	SINE-	SINE+	Alu-	Alu+	AluSz-	AluSc8+	AluS IR	16.3
chr1	171420466	171420504	171423166	171423204	SINE-	SINE+	Alu-	Alu+	AluSz6-	AluSq2+	AluS IR	16.3
chr1	171433326	171433361	171434423	171434458	SINE+	SINE-	Alu+	Alu-	AluSz+	AluSz6-	AluS IR	16.3
chr1	171434460	171434496	171434749	171434785	SINE-	SINE+	Alu-	Alu+	AluSz6-	AluSz6+	AluS IR	16.3
chr1	171442393	171442425	171442528	171442560	SINE-	SINE+	Alu-	Alu+	AluSc8-	AluSz6+	AluS IR	16.3
chr1	171459798	171459856	171462126	171462184	SINE-	SINE+	Alu-	Alu+	AluSx-	AluSx1+	AluS IR	16.3
chr1	171463118	171463147	171464621	171464650	SINE+	SINE-	Alu+	Alu-	AluJb+	AluJr-	AluJ IR	16.3
chr1	171467894	171467929	171468707	171468742	SINE-	SINE+	Alu-	Alu+	AluJb-	AluSq2+	Non-IR	16.3
chr1	171468858	171468895	171469867	171469904	SINE+	SINE-	Alu+	Alu-	AluSq2+	AluY-	Non-IR	16.3
chr1	171480594	171480649	171481560	171481615	SINE+	SINE-	Alu+	Alu-	AluSx1+	AluSc8-	AluS IR	16.3
chr1	171492921	171492968	171493621	171493668	SINE-	SINE+	Alu-	Alu+	AluSz-	AluSx1+	AluS IR	16.3
chr1	171503385	171503459	171505110	171505184	SINE+	SINE-	Alu+	Alu-	AluSx+	AluSp-	AluS IR	16.3
chr1	171507441	171507481	171509999	171510039	SINE+	SINE-	Alu+	Alu-	AluSx1+	AluSx1-	AluS IR	16.3
chr1	171520138	171520176	171522574	171522612	SINE-	SINE+	Alu-	Alu+	AluSx-	AluSx+	AluS IR	16.3
chr1	171523818	171523855	171526536	171526573	SINE+	SINE-	Alu+	Alu-	AluSz+	AluSz6-	AluS IR	16.3
chr1	171527301	171527347	171527560	171527606	SINE-	SINE+	Alu-	Alu+	AluSx1-	AluSz6+	AluS IR	16.3
chr1	171527687	171527725	171528337	171528375	SINE+	SINE-	Alu+	Alu-	AluSz6+	AluY-	Non-IR	16.3
chr1	171542948	171542994	171543153	171543199	SINE-	SINE+	Alu-	Alu+	AluY-	AluY+	AluY IR	16.3
chr1	171544332	171544396	171546972	171547036	SINE-	SINE+	Alu-	Alu+	AluSx-	AluSp+	AluS IR	16.3
chr1	171559784	171559820	171561161	171561197	SINE-	SINE+	Alu-	Alu+	AluSq2-	AluJb+	Non-IR	16.3
chr1	171606910	171606942	171608590	171608622	SINE+	SINE-	Alu+	Alu-	AluSg7+	AluY-	Non-IR	16.3
chr1	171609754	171609791	171612553	171612590	SINE-	SINE+	Alu-	Alu+	AluJb-	AluSq2+	Non-IR	16.3
chr1	171613567	171613611	171616495	171616539	SINE-	SINE+	Alu-	Alu+	AluJo-	AluSz6+	Non-IR	16.3
chr1	171619711	171619743	171621487	171621519	SINE+	SINE-	Alu+	Alu-	AluSx1+	AluY-	Non-IR	16.3
chr1	171621801	171621837	171624279	171624315	SINE+	SINE-	Alu+	Alu-	AluJr+	AluJb-	AluJ IR	16.3
chr1	171626280	171626314	171628587	171628621	SINE-	SINE+	Alu-	Alu+	AluJr-	AluJb+	AluJ IR	16.3
chr1	171628750	171628796	171631602	171631648	SINE+	SINE-	Alu+	Alu-	AluJb+	AluSz-	Non-IR	16.3
chr1	171634950	171634988	171637717	171637755	SINE+	SINE-	Alu+	Alu-	AluY+	AluSx1-	Non-IR	16.3
chr1	171637866	171637912	171638812	171638858	SINE-	SINE+	Alu-	Alu+	AluSx1-	AluSq2+	AluS IR	16.3
chr1	171643791	171643831	171646654	171646694	SINE+	SINE-	Alu+	Alu-	AluSg+	AluSx4-	AluS IR	16.3
chr1	171646717	171646783	171647255	171647321	SINE-	SINE+	Alu-	Alu+	AluSx4-	AluSg+	AluS IR	16.3
chr1	171658030	171658065	171658144	171658179	Simple_repeat+	Simple_repeat+	Simple_repeat+	Simple_repeat+	(TG)n+	(AT)n+	Non-IR	0
chr1	171658884	171658925	171659105	171659146	SINE-	SINE+	Alu-	Alu+	AluY-	AluSx+	Non-IR	16.3
chr1	171677307	171677353	171678581	171678627	SINE+	SINE-	Alu+	Alu-	AluSx+	AluSq2-	AluS IR	16.3
chr1	171685284	171685320	171687406	171687442	SINE+	SINE-	Alu+	Alu-	AluJo+	AluJb-	AluJ IR	16.3
chr1	171697991	171698024	171698383	171698416	SINE+	SINE-	Alu+	Alu-	FLAM_C+	AluY-	Non-IR	16.3
chr1	171725384	171725419	171726251	171726286	SINE+	SINE-	Alu+	Alu-	AluSz+	AluSg-	AluS IR	16.3
chr1	171727117	171727146	171729771	171729800	SINE+	SINE-	Alu+	Alu-	AluJr+	AluSc8-	Non-IR	16.3
chr1	171734129	171734174	171735998	171736043	SINE+	SINE-	Alu+	Alu-	AluSx+	AluSz-	AluS IR	16.3
chr1	171748089	171748130	171750979	171751020	SINE+	SINE-	Alu+	Alu-	AluSx+	AluSx-	AluS IR	16.3
chr1	171770304	171770342	171772912	171772950	SINE-	SINE+	Alu-	Alu+	AluSz-	AluSz+	AluS IR	16.3
chr1	171778201	171778258	171779669	171779726	SINE+	SINE-	Alu+	Alu-	AluSx+	AluSz-	AluS IR	16.3
chr1	171882246	171882301	171883531	171883586	SINE+	SINE-	Alu+	Alu-	AluSp+	AluSg-	AluS IR	16.3
chr1	171909324	171909363	171911368	171911407	SINE+	SINE-	Alu+	Alu-	AluSz+	AluSq2-	AluS IR	16.3
chr1	171960585	171960624	171962105	171962144	LTR+	LTR-	ERVL-MaLR+	ERVL-MaLR-	MSTC+	MSTC-	ERVL-MaLR IR	13.8
chr1	172026878	172026904	172027351	172027377	SINE-	SINE+	Alu-	Alu+	AluY-	AluSg4+	Non-IR	16.3
chr1	172102003	172102046	172103831	172103874	SINE-	SINE+	Alu-	Alu+	AluSx-	AluSc5+	AluS IR	16.3
chr1	172103972	172104010	172106862	172106900	SINE+	SINE-	Alu+	Alu-	AluSc5+	AluYb8-	Non-IR	16.3
chr1	172116958	172117014	172119201	172119257	SINE+	SINE-	Alu+	Alu-	AluSp+	AluSp-	AluS IR	16.3
chr1	172470407	172470455	172471390	172471438							Unannotated	6.6
chr1	172482525	172482558	172483247	172483280	SINE-	SINE+	Alu-	Alu+	AluSx-	AluJr+	Non-IR	16.3
chr1	172525108	172525141	172527353	172527386	SINE-	SINE+	Alu-	Alu+	AluSz6-	AluSz6+	AluS IR	16.3
chr1	172627058	172627091	172627533	172627566							Unannotated	16.3
chr1	172632934	172632965	172633508	172633539	SINE-	SINE+	Alu-	Alu+	AluSc5-	AluSx1+	AluS IR	16.3
chr1	172635644	172635676	172636911	172636943							Unannotated	16.3
chr1	172674470	172674523	172676225	172676278	SINE-	SINE+	Alu-	Alu+	AluSx1-	AluSp+	AluS IR	16.3
chr1	172737631	172737667	172740450	172740486	SINE-	SINE+	Alu-	Alu+	AluSx-	AluSz+	AluS IR	16.3
chr1	172804874	172804913	172805232	172805271	SINE-	SINE+	Alu-	Alu+	AluSx-	AluSx+	AluS IR	16.3
chr1	172908182	172908215	172909162	172909195	LINE-	LINE+	L1-	L1+	L1PA13-	L1PA13+	L1 IR	16.3
chr1	172961459	172961496	172964078	172964115	LINE-	LINE+	L1-	L1+	L1PA8-	L1PA11+	L1 IR	16.3
chr1	172968315	172968353	172968462	172968500							Unannotated	8.9
chr1	173017220	173017260	173019864	173019904	SINE+	SINE-	Alu+	Alu-	AluSq2+	AluY-	Non-IR	16.3
chr1	173073338	173073462	173075738	173075862	LINE-	LINE+	L1-	L1+	L1PA4-	L1P1+	L1 IR	16.3
chr1	173081428	173081469	173084088	173084129	LINE+	SINE-	L1+	Alu-	L1PA15+	AluSq2-	Non-IR	16.3
chr1	173152210	173152250	173152251	173152291	Simple_repeat+	Simple_repeat+	Simple_repeat+	Simple_repeat+	(AT)n+	(AT)n+	Non-IR	0
chr1	173188976	173189014	173189938	173189976	SINE-	SINE+	Alu-	Alu+	AluJb-	AluSx+	Non-IR	16.3
chr1	173231779	173231885	173232209	173232315	LINE+	LINE-	L1+	L1-	L1PA5+	L1P1-	L1 IR	16.3
chr1	173248129	173248170	173250662	173250703	SINE+	SINE-	Alu+	Alu-	AluSc8+	AluY-	Non-IR	16.3
chr1	173331121	173331152	173332606	173332637	SINE-	SINE+	Alu-	Alu+	AluSq2-	AluSx3+	AluS IR	16.3
chr1	173428003	173428033	173428939	173428969	SINE-	SINE+	Alu-	Alu+	AluSz6-	AluSx1+	AluS IR	16.3
chr1	173441583	173441632	173442559	173442608	SINE+	SINE-	Alu+	Alu-	AluSx3+	AluSg-	AluS IR	16.3
chr1	173520023	173520054	173520179	173520210	SINE+	SINE-	Alu+	Alu-	AluSz+	AluSz6-	AluS IR	6.6
chr1	173532774	173532812	173533530	173533568	SINE+	SINE-	Alu+	Alu-	AluJo+	AluJr-	AluJ IR	16.3
chr1	173537569	173537603	173537604	173537638	Simple_repeat+	Simple_repeat+	Simple_repeat+	Simple_repeat+	(TA)n+	(TA)n+	Non-IR	0
chr1	173593482	173593523	173594914	173594955	SINE+	SINE-	Alu+	Alu-	AluSg+	AluSc8-	AluS IR	16.3
chr1	173600244	173600302	173600349	173600407	DNA-	DNA+	TcMar-Tigger-	TcMar-Tigger+	MER47A-	MER47A+	TcMar-Tigger IR	13.8
chr1	173612081	173612112	173614966	173614997	SINE+	SINE-	Alu+	Alu-	AluJb+	AluSz-	Non-IR	16.3
chr1	173673112	173673148	173675594	173675630	SINE-	SINE+	Alu-	Alu+	AluSx-	AluSx1+	AluS IR	16.3
chr1	173693227	173693267	173694208	173694248	SINE+	SINE-	Alu+	Alu-	AluSq2+	AluSx-	AluS IR	16.3
chr1	173702588	173702614	173702713	173702739	LINE-	SINE-	L2-	Alu-	L2-	AluJr4-	Non-IR	0
chr1	173706196	173706229	173706429	173706462	SINE+	SINE-	Alu+	Alu-	AluSg+	AluSx1-	AluS IR	16.3
chr1	173718180	173718217	173718833	173718870	SINE-	SINE+	Alu-	Alu+	AluJb-	AluYk11+	Non-IR	16.3
chr1	173732059	173732085	173733149	173733175	SINE+	SINE-	Alu+	Alu-	AluSc8+	AluSz6-	AluS IR	16.3
chr1	173735181	173735227	173736832	173736878	SINE+	SINE-	Alu+	Alu-	AluJb+	AluSx1-	Non-IR	16.3
chr1	173754313	173754351	173755311	173755349	SINE+	SINE-	Alu+	Alu-	AluSp+	AluSc-	AluS IR	16.3
chr1	173773824	173773862	173774978	173775016	SINE+	SINE-	Alu+	Alu-	AluY+	AluJb-	Non-IR	16.3
chr1	173780827	173780862	173783753	173783788	SINE-	SINE+	Alu-	Alu+	AluSc8-	AluSx1+	AluS IR	16.3
chr1	173800049	173800104	173801594	173801649	SINE-	SINE+	Alu-	Alu+	AluSz-	AluSx1+	AluS IR	16.3
chr1	173801981	173802033	173803679	173803731	SINE+	SINE-	Alu+	Alu-	AluSz6+	AluSx-	AluS IR	16.3
chr1	173819319	173819354	173819956	173819991	SINE+	SINE-	Alu+	Alu-	AluSx+	AluSq2-	AluS IR	16.3
chr1	173825659	173825711	173825998	173826050	SINE-	SINE+	Alu-	Alu+	AluY-	AluY+	AluY IR	16.3
chr1	173830971	173831045	173832658	173832732	SINE-	SINE+	Alu-	Alu+	AluSc-	AluSx4+	AluS IR	16.3
chr1	173841264	173841308	173842385	173842429	SINE+	SINE-	Alu+	Alu-	AluSq2+	AluSx-	AluS IR	16.3
chr1	173843285	173843334	173845039	173845088	SINE+	SINE-	Alu+	Alu-	AluSx3+	AluSx1-	AluS IR	16.3
chr1	173850974	173851019	173852739	173852784	SINE+	SINE-	Alu+	Alu-	AluSx1+	AluSg-	AluS IR	16.3
chr1	173855916	173855952	173858591	173858627	SINE-	SINE+	Alu-	Alu+	AluSx-	AluSz+	AluS IR	16.3
chr1	173859491	173859548	173861480	173861537	SINE-	SINE+	Alu-	Alu+	AluSx3-	AluSg+	AluS IR	16.3
chr1	173872314	173872367	173872731	173872784	SINE-	SINE+	Alu-	Alu+	AluY-	AluSz+	Non-IR	16.3
chr1	173874197	173874232	173875366	173875401	SINE+	SINE-	Alu+	Alu-	AluSp+	AluSx1-	AluS IR	16.3
chr1	173908592	173908627	173909114	173909149	SINE-	SINE+	Alu-	Alu+	AluJb-	AluSg+	Non-IR	16.3
chr1	173919632	173919676	173922100	173922144	SINE+	SINE-	Alu+	Alu-	AluSz+	AluJb-	Non-IR	16.3
chr1	173924905	173924937	173926113	173926145	SINE-	SINE+	Alu-	Alu+	AluYe5-	AluJb+	Non-IR	16.3
chr1	173928326	173928362	173929827	173929863	SINE+	SINE-	Alu+	Alu-	AluSc+	AluSq-	AluS IR	16.3
chr1	173929827	173929881	173930580	173930634	SINE-	SINE+	Alu-	Alu+	AluSq-	AluSz+	AluS IR	16.3
chr1	173939708	173939745	173940929	173940966	SINE+	SINE-	Alu+	Alu-	AluSg+	AluSc-	AluS IR	16.3
chr1	173940929	173940961	173942708	173942740	SINE-	SINE+	Alu-	Alu+	AluSc-	AluYf1+	Non-IR	16.3
chr1	173945772	173945807	173946087	173946122	SINE-	SINE+	Alu-	Alu+	AluSx3-	AluSx3+	AluS IR	16.3
chr1	173949590	173949625	173951086	173951121	SINE-	SINE+	Alu-	Alu+	AluSx1-	AluSp+	AluS IR	16.3
chr1	173955362	173955409	173956585	173956632	SINE-	SINE+	Alu-	Alu+	AluY-	AluSp+	Non-IR	16.3
chr1	173964408	173964477	173966623	173966692	SINE-	SINE+	Alu-	Alu+	AluSz6-	AluSx1+	AluS IR	16.3
chr1	173966545	173966584	173969007	173969046	SINE+	SINE-	Alu+	Alu-	AluSx1+	AluSc-	AluS IR	16.3
chr1	173971059	173971090	173973425	173973456	SINE-	SINE+	Alu-	Alu+	AluSx1-	AluSc+	AluS IR	16.3
chr1	173975635	173975710	173977130	173977205	SINE+	SINE-	Alu+	Alu-	AluYa5+	AluY-	AluY IR	16.3
chr1	173990109	173990146	173991179	173991216	SINE-	SINE+	Alu-	Alu+	AluSz6-	AluSz+	AluS IR	16.3
chr1	173993586	173993628	173995316	173995358	SINE-	SINE+	Alu-	Alu+	AluSp-	AluSx+	AluS IR	16.3
chr1	173999313	173999343	174001501	174001531	SINE+	SINE-	Alu+	Alu-	AluSp+	AluSz6-	AluS IR	13.8
chr1	174001596	174001640	174003201	174003245	SINE-	SINE+	Alu-	Alu+	AluSz6-	AluSq+	AluS IR	16.3
chr1	174004476	174004505	174004954	174004983							Unannotated	16.3
chr1	174012625	174012671	174015495	174015541	SINE+	SINE-	Alu+	Alu-	AluY+	AluSg7-	Non-IR	16.3
chr1	174015394	174015431	174016150	174016187	SINE-	SINE+	Alu-	Alu+	AluSg7-	AluSx+	AluS IR	16.3
chr1	174024153	174024184	174026888	174026919	SINE+	SINE-	Alu+	Alu-	AluSp+	AluSc8-	AluS IR	16.3
chr1	174035592	174035626	174036475	174036509	SINE-	SINE+	Alu-	Alu+	AluSx1-	AluJo+	Non-IR	16.3
chr1	174041945	174041980	174044075	174044110	SINE-	SINE+	Alu-	Alu+	AluSg7-	AluY+	Non-IR	16.3
chr1	174044162	174044197	174044208	174044243	Simple_repeat+	Simple_repeat+	Simple_repeat+	Simple_repeat+	(AT)n+	(AT)n+	Non-IR	0
chr1	174055139	174055186	174057309	174057356	SINE-	SINE+	Alu-	Alu+	AluSz-	AluSx1+	AluS IR	16.3
chr1	174059257	174059315	174062143	174062201	SINE+	SINE-	Alu+	Alu-	AluSz+	AluSz-	AluS IR	16.3
chr1	174062538	174062575	174063858	174063895	SINE-	SINE+	Alu-	Alu+	AluJb-	AluJo+	AluJ IR	16.3
chr1	174071881	174071916	174074078	174074113	SINE-	SINE+	Alu-	Alu+	AluSx1-	AluJb+	Non-IR	16.3
chr1	174082506	174082542	174083423	174083459	SINE+	SINE-	Alu+	Alu-	AluSq+	AluSx-	AluS IR	16.3
chr1	174087031	174087094	174088331	174088394	SINE-	SINE+	Alu-	Alu+	AluYm1-	AluSx+	Non-IR	16.3
chr1	174091144	174091183	174093561	174093600	SINE-	SINE+	Alu-	Alu+	AluSg-	AluJb+	Non-IR	16.3
chr1	174100614	174100659	174103228	174103273	DNA-	DNA+	TcMar-Tigger-	TcMar-Tigger+	Tigger1-	Tigger1+	TcMar-Tigger IR	16.3
chr1	174105701	174105749	174106665	174106713	SINE+	SINE-	Alu+	Alu-	AluSx+	AluSz-	AluS IR	16.3
chr1	174133519	174133561	174135117	174135159	SINE+	SINE-	Alu+	Alu-	AluSx+	AluY-	Non-IR	16.3
chr1	174148513	174148544	174150187	174150218	SINE-	SINE+	Alu-	Alu+	AluY-	AluSz+	Non-IR	16.3
chr1	174156116	174156151	174156958	174156993	SINE+	SINE-	Alu+	Alu-	AluSx1+	FLAM_C-	Non-IR	16.3
chr1	174168196	174168240	174169262	174169306	SINE+	SINE-	Alu+	Alu-	AluSz6+	AluSg-	AluS IR	16.3
chr1	174170545	174170592	174173231	174173278	SINE+	SINE-	Alu+	Alu-	AluSc5+	AluSp-	AluS IR	16.3
chr1	174183901	174183946	174186081	174186126	SINE-	SINE+	Alu-	Alu+	AluY-	AluSp+	Non-IR	16.3
chr1	174190046	174190086	174192558	174192598	SINE+	SINE-	Alu+	Alu-	AluSc+	AluSx-	AluS IR	16.3
chr1	174193378	174193438	174195947	174196007	SINE+	SINE-	Alu+	Alu-	AluSz6+	AluSc8-	AluS IR	16.3
chr1	174199036	174199075	174199342	174199381	SINE+	SINE-	Alu+	Alu-	AluSp+	AluSz-	AluS IR	16.3
chr1	174222044	174222080	174224243	174224279	SINE-	SINE+	Alu-	Alu+	AluSz6-	AluSz+	AluS IR	16.3
chr1	174230373	174230409	174233266	174233302	LINE+	LINE-	L1+	L1-	L1PA4+	L1PA2-	L1 IR	16.3
chr1	174256658	174256691	174258885	174258918	SINE+	SINE-	Alu+	Alu-	AluSc+	AluJr-	Non-IR	16.3
chr1	174364499	174364544	174366497	174366542	SINE-	SINE+	Alu-	Alu+	AluYa5-	AluSx1+	Non-IR	16.3
chr1	174421928	174421970	174422764	174422806	SINE-	SINE+	Alu-	Alu+	AluSx-	AluSx+	AluS IR	16.3
chr1	174440686	174440726	174441581	174441621	SINE-	SINE+	Alu-	Alu+	AluSz-	AluSq2+	AluS IR	16.3
chr1	174452795	174452836	174454007	174454048	SINE-	SINE+	Alu-	Alu+	AluY-	AluSc+	Non-IR	16.3
chr1	174492581	174492626	174493561	174493606	SINE-	SINE+	Alu-	Alu+	AluSx-	AluJb+	Non-IR	16.3
chr1	174502603	174502655	174502656	174502708	Simple_repeat+	Simple_repeat+	Simple_repeat+	Simple_repeat+	(TA)n+	(TA)n+	Non-IR	0
chr1	174503604	174503638	174504013	174504047	SINE+	SINE-	Alu+	Alu-	AluY+	AluJb-	Non-IR	16.3
chr1	174504087	174504119	174506982	174507014	SINE-	SINE+	Alu-	Alu+	AluJb-	AluJb+	AluJ IR	16.3
chr1	174532973	174533016	174533908	174533951	SINE+	SINE-	Alu+	Alu-	AluSc8+	AluSq2-	AluS IR	16.3
chr1	174684732	174684770	174685653	174685691	SINE+	SINE-	Alu+	Alu-	AluJb+	AluSz-	Non-IR	16.3
chr1	174717148	174717184	174719082	174719118	SINE+	SINE-	Alu+	Alu-	AluJo+	AluSp-	Non-IR	16.3
chr1	174756403	174756437	174759325	174759359	SINE-	SINE+	Alu-	Alu+	AluSx-	AluSz+	AluS IR	16.3
chr1	174775417	174775459	174776246	174776288	SINE-	SINE+	Alu-	Alu+	AluSp-	AluSx1+	AluS IR	16.3
chr1	174778682	174778729	174779949	174779996	SINE-	SINE+	Alu-	Alu+	AluSx3-	AluSq+	AluS IR	16.3
chr1	174785169	174785220	174787265	174787316	SINE-	SINE+	Alu-	Alu+	AluSq2-	AluSx+	AluS IR	16.3
chr1	174793058	174793089	174793756	174793787	SINE+	SINE-	Alu+	Alu-	AluSq+	AluSz-	AluS IR	16.3
chr1	174795777	174795812	174796246	174796281	SINE-	SINE+	Alu-	Alu+	AluJb-	FLAM_A+	Non-IR	16.3
chr1	174802544	174802584	174804311	174804351	SINE+	SINE-	Alu+	Alu-	AluSp+	AluJb-	Non-IR	16.3
chr1	174824386	174824419	174826315	174826348	SINE+	SINE-	Alu+	Alu-	AluSz+	AluSq2-	AluS IR	16.3
chr1	174833367	174833407	174833408	174833448	Simple_repeat+	SINE-	Simple_repeat+	Alu-	(TG)n+	AluJb-	Non-IR	0
chr1	174852689	174852737	174854834	174854882	SINE+	SINE-	Alu+	Alu-	AluSz+	AluSz-	AluS IR	16.3
chr1	174867193	174867235	174867808	174867850	SINE+	SINE-	Alu+	Alu-	AluSg+	AluSx-	AluS IR	16.3
chr1	174879276	174879311	174879898	174879933	SINE-	SINE+	Alu-	Alu+	AluSg-	AluSz6+	AluS IR	16.3
chr1	174887883	174887928	174889547	174889592	SINE+	SINE-	Alu+	Alu-	AluSz+	AluJr-	Non-IR	16.3
chr1	174897852	174897894	174900624	174900666	SINE+	SINE-	Alu+	Alu-	AluSx1+	AluSz-	AluS IR	16.3
chr1	174906547	174906581	174908607	174908641	SINE+	SINE-	Alu+	Alu-	AluSx1+	AluSx1-	AluS IR	16.3
chr1	174908647	174908691	174910008	174910052	SINE-	SINE+	Alu-	Alu+	AluSx1-	AluY+	Non-IR	16.3
chr1	174917915	174917949	174919020	174919054	SINE+	SINE-	Alu+	Alu-	AluSx1+	AluSp-	AluS IR	16.3
chr1	174921027	174921069	174923752	174923794	SINE-	SINE+	Alu-	Alu+	AluSg-	AluSz+	AluS IR	16.3
chr1	174929470	174929511	174930566	174930607	SINE+	SINE-	Alu+	Alu-	AluJr4+	AluJb-	AluJ IR	16.3
chr1	174935711	174935755	174937223	174937267	SINE+	SINE-	Alu+	Alu-	AluSq2+	AluSx1-	AluS IR	16.3
chr1	174946774	174946827	174947509	174947562	SINE+	SINE-	Alu+	Alu-	AluSx1+	AluSq2-	AluS IR	16.3
chr1	174972821	174972878	174973982	174974039	SINE+	SINE-	Alu+	Alu-	AluSx+	AluY-	Non-IR	16.3
chr1	175017934	175017974	175019463	175019503	SINE+	SINE-	Alu+	Alu-	AluSg+	AluSx1-	AluS IR	16.3
chr1	175062043	175062081	175064330	175064368	SINE-	SINE+	Alu-	Alu+	AluJo-	AluSx1+	Non-IR	16.3
chr1	175110974	175111029	175112785	175112840	SINE+	SINE-	Alu+	Alu-	AluSz+	AluSz-	AluS IR	16.3
chr1	175121006	175121041	175122282	175122317	SINE-	SINE+	Alu-	Alu+	AluJb-	AluJb+	AluJ IR	16.3
chr1	175124399	175124433	175126365	175126399	SINE+	SINE-	Alu+	Alu-	AluSp+	AluSg-	AluS IR	16.3
chr1	175231796	175231834	175231841	175231879	Simple_repeat+	Simple_repeat+	Simple_repeat+	Simple_repeat+	(TA)n+	(TA)n+	Non-IR	0
chr1	175240363	175240388	175240400	175240425	Simple_repeat+	Simple_repeat+	Simple_repeat+	Simple_repeat+	(TA)n+	(TA)n+	Non-IR	0
chr1	175240450	175240484	175240508	175240542	Simple_repeat+	Simple_repeat+	Simple_repeat+	Simple_repeat+	(TA)n+	(TA)n+	Non-IR	0
chr1	175242696	175242732	175242735	175242771	Simple_repeat+	Simple_repeat+	Simple_repeat+	Simple_repeat+	(AT)n+	(AT)n+	Non-IR	0
chr1	175283308	175283356	175284547	175284595	SINE-	SINE+	Alu-	Alu+	AluSz-	AluSz+	AluS IR	16.3
chr1	175299668	175299700	175300272	175300304	SINE-	SINE+	Alu-	Alu+	AluSc-	AluSp+	AluS IR	16.3
chr1	175320788	175320825	175322807	175322844	Simple_repeat+	Simple_repeat+	Simple_repeat+	Simple_repeat+	(CCTT)n+	(GGAA)n+	Non-IR	16.3
chr1	175344919	175344953	175347599	175347633	SINE+	SINE-	Alu+	Alu-	AluSx1+	AluSz-	AluS IR	16.3
chr1	175418632	175418685	175419538	175419591	SINE+	SINE-	Alu+	Alu-	AluSc+	AluSx1-	AluS IR	6.6
chr1	175656157	175656195	175657849	175657887	Simple_repeat+	LINE+	Simple_repeat+	L1+	(GT)n+	L1PA4+	Non-IR	16.3
chr1	175708019	175708059	175709295	175709335	Simple_repeat+	Simple_repeat+	Simple_repeat+	Simple_repeat+	(TG)n+	(CA)n+	Non-IR	0
chr1	175722976	175723010	175723671	175723705	SINE-	SINE+	Alu-	Alu+	AluSg-	AluSz+	AluS IR	16.3
chr1	175757115	175757147	175760059	175760091	SINE-	Simple_repeat+	MIR-	Simple_repeat+	MIR-	(GT)n+	Non-IR	16.3
chr1	175805579	175805626	175808294	175808341	SINE+	SINE-	Alu+	Alu-	AluY+	AluY-	AluY IR	16.3
chr1	175847682	175847720	175847804	175847842	Simple_repeat+	Simple_repeat+	Simple_repeat+	Simple_repeat+	(TG)n+	(TA)n+	Non-IR	0
chr1	175851084	175851115	175851525	175851556	SINE-	SINE+	Alu-	Alu+	AluJb-	AluSc+	Non-IR	16.3
chr1	175929088	175929123	175929488	175929523	SINE+	SINE-	Alu+	Alu-	AluJr+	AluJb-	AluJ IR	16.3
chr1	175930357	175930400	175931219	175931262	SINE+	SINE-	Alu+	Alu-	AluSp+	AluSg-	AluS IR	16.3
chr1	175931304	175931342	175933590	175933628	LINE-	LINE+	L1-	L1+	L1PA10-	L1PA7+	L1 IR	16.3
chr1	175935010	175935044	175937766	175937800	SINE+	SINE-	Alu+	Alu-	AluSz6+	AluYk4-	Non-IR	16.3
chr1	175947371	175947404	175949153	175949186	SINE-	SINE+	Alu-	Alu+	AluSp-	AluSc8+	AluS IR	16.3
chr1	175965700	175965730	175967362	175967392	SINE-	SINE+	Alu-	Alu+	AluSg-	AluSx1+	AluS IR	16.3
chr1	175973079	175973111	175974771	175974803	SINE-	SINE+	Alu-	Alu+	AluSp-	AluJo+	Non-IR	8.9
chr1	176017717	176017749	176020472	176020504	SINE-	SINE+	Alu-	Alu+	AluSz6-	AluSx+	AluS IR	16.3
chr1	176038538	176038573	176040574	176040609	SINE+	SINE-	Alu+	Alu-	AluSg+	AluJr4-	Non-IR	16.3
chr1	176041508	176041536	176041942	176041970	SINE-	SINE+	Alu-	Alu+	AluSz6-	AluSx4+	AluS IR	16.3
chr1	176070445	176070472	176070860	176070887	SINE+	SINE-	Alu+	Alu-	AluSx+	AluJr4-	Non-IR	16.3
chr1	176074075	176074115	176075832	176075872	SINE-	SINE+	Alu-	Alu+	AluSz-	AluSq2+	AluS IR	16.3
chr1	176086472	176086505	176089041	176089074	SINE-	SINE+	Alu-	Alu+	AluY-	AluSg4+	Non-IR	16.3
chr1	176110940	176111002	176111462	176111524	SINE+	SINE-	Alu+	Alu-	AluSc+	AluSc-	AluS IR	16.3
chr1	176127562	176127596	176127597	176127631	Simple_repeat+	Simple_repeat+	Simple_repeat+	Simple_repeat+	(TG)n+	(TG)n+	Non-IR	0
chr1	176157114	176157140	176158715	176158741	SINE+	SINE-	Alu+	Alu-	AluSx+	AluSx-	AluS IR	16.3
chr1	176187293	176187323	176187403	176187433	Simple_repeat+	Simple_repeat+	Simple_repeat+	Simple_repeat+	(AT)n+	(GT)n+	Non-IR	0
chr1	176189324	176189391	176189737	176189804	LINE-	LINE+	L1-	L1+	L1M8-	L1M8+	L1 IR	16.3
chr1	176202303	176202334	176203210	176203241	SINE-	SINE+	Alu-	Alu+	AluJb-	AluYh3+	Non-IR	16.3
chr1	176221014	176221057	176223826	176223869	SINE-	SINE+	Alu-	Alu+	AluSx-	AluSx+	AluS IR	16.3
chr1	176234901	176234946	176237488	176237533	SINE-	SINE+	Alu-	Alu+	AluY-	AluY+	AluY IR	16.3
chr1	176248573	176248615	176249298	176249340	SINE+	SINE-	Alu+	Alu-	AluYm1+	AluSc-	Non-IR	16.3
chr1	176294155	176294186	176294984	176295015	LINE+	LINE-	L1+	L1-	L1PB2+	L1PA6-	L1 IR	16.3
chr1	176324964	176325009	176327754	176327799	SINE-	SINE+	Alu-	Alu+	AluSx4-	AluSp+	AluS IR	16.3
chr1	176402658	176402710	176404693	176404745	LINE+	LINE-	L1+	L1-	L1P3+	L1P3-	L1 IR	16.3
chr1	176508669	176508847	176509459	176509637	LTR+	LTR-	ERVL-MaLR+	ERVL-MaLR-	THE1D+	THE1D-	ERVL-MaLR IR	16.3
chr1	176570657	176570691	176570729	176570763							Unannotated	0
chr1	176656138	176656178	176657977	176658017							Unannotated	8.9
chr1	176743273	176743304	176744690	176744721							Unannotated	0
chr1	176787477	176787510	176787804	176787837	SINE-	SINE+	Alu-	Alu+	AluJb-	AluSp+	Non-IR	16.3
chr1	176791658	176791695	176793970	176794007	SINE-	SINE+	Alu-	Alu+	AluSx1-	AluY+	Non-IR	16.3
chr1	176816175	176816216	176816226	176816267	Simple_repeat+	Simple_repeat+	Simple_repeat+	Simple_repeat+	(TA)n+	(TATATA)n+	Non-IR	0
chr1	176832602	176832652	176834688	176834738	SINE-	SINE+	Alu-	Alu+	AluSx-	AluSq+	AluS IR	16.3
chr1	176834749	176834781	176835724	176835756	SINE+	SINE-	Alu+	Alu-	AluSq+	AluSp-	AluS IR	16.3
chr1	176895817	176895850	176896935	176896968							Unannotated	8.9
chr1	176972389	176972422	176973431	176973464	LINE-	LINE+	L2-	L2+	L2-	L2+	L2 IR	8.9
chr1	177003623	177003657	177005780	177005814	SINE+	SINE-	Alu+	Alu-	AluSq+	AluSx1-	AluS IR	16.3
chr1	177005874	177005903	177007116	177007145	SINE-	SINE+	Alu-	Alu+	AluSx1-	AluSp+	AluS IR	6.6
chr1	177027714	177027749	177027750	177027785	Simple_repeat+	Simple_repeat+	Simple_repeat+	Simple_repeat+	(GT)n+	(GT)n+	Non-IR	0
chr1	177033124	177033157	177034246	177034279	Simple_repeat+	Simple_repeat+	Simple_repeat+	Simple_repeat+	(TG)n+	(AC)n+	Non-IR	0
chr1	177036806	177036837	177038474	177038505	SINE-	Low_complexity+	Alu-	Low_complexity+	AluSz6-	GA-rich+	Non-IR	16.3
chr1	177075241	177075285	177076084	177076128	SINE-	SINE+	Alu-	Alu+	AluSg-	AluSc8+	AluS IR	16.3
chr1	177157565	177157605	177158784	177158824	SINE-	SINE+	Alu-	Alu+	AluJb-	AluSx1+	Non-IR	16.3
chr1	177167646	177167676	177168671	177168701	LINE-	LINE+	L1-	L1+	L1ME3-	L1ME3+	L1 IR	0
chr1	177248436	177248473	177248474	177248511	Simple_repeat+	Simple_repeat+	Simple_repeat+	Simple_repeat+	(TG)n+	(TG)n+	Non-IR	0
chr1	177378145	177378177	177378202	177378234	LTR+	Simple_repeat+	ERVL+	Simple_repeat+	MLT2A1+	(GT)n+	Non-IR	0
chr1	177386841	177386874	177387235	177387268	SINE+	SINE-	Alu+	Alu-	AluSx+	AluJr-	Non-IR	16.3
chr1	177399329	177399361	177399408	177399440	Simple_repeat+	Simple_repeat+	Simple_repeat+	Simple_repeat+	(TA)n+	(TA)n+	Non-IR	0
chr1	177409094	177409135	177409574	177409615	LINE-	LINE+	L1-	L1+	L1PA2-	L1PA8+	L1 IR	16.3
chr1	177451307	177451346	177452075	177452114	LINE+	LINE-	L1+	L1-	L1M4+	L1MB7-	L1 IR	13.8
chr1	177460149	177460190	177462981	177463022	LTR+	LTR-	ERVL-MaLR+	ERVL-MaLR-	THE1B+	THE1B-	ERVL-MaLR IR	16.3
chr1	177550072	177550103	177550835	177550866	SINE-	SINE+	Alu-	Alu+	AluSq-	AluSx1+	AluS IR	16.3
chr1	177601874	177601904	177603664	177603694	SINE-	SINE+	Alu-	Alu+	AluSp-	AluYa5+	Non-IR	16.3
chr1	177721047	177721082	177723514	177723549	LINE-	LINE+	L1-	L1+	L1P2-	L1PA13+	L1 IR	16.3
chr1	177779138	177779178	177779179	177779219	Simple_repeat+	Simple_repeat+	Simple_repeat+	Simple_repeat+	(TG)n+	(TGTGTGCA)n+	Non-IR	0
chr1	177829090	177829126	177830169	177830205	SINE+	SINE-	Alu+	Alu-	AluYa5+	AluSp-	Non-IR	16.3
chr1	177853683	177853728	177853889	177853934	Simple_repeat+	Simple_repeat+	Simple_repeat+	Simple_repeat+	(CA)n+	(TG)n+	Non-IR	0
chr1	177962247	177962283	177962913	177962949	SINE-	SINE+	Alu-	Alu+	AluSc-	AluSx+	AluS IR	16.3
chr1	178065887	178065920	178068127	178068160	SINE+	SINE-	Alu+	Alu-	AluJr+	AluSc8-	Non-IR	16.3
chr1	178079083	178079167	178079464	178079548	SINE-	SINE+	Alu-	Alu+	AluSc-	AluSz+	AluS IR	16.3
chr1	178081085	178081118	178082143	178082176	SINE+	SINE-	Alu+	Alu-	AluJr+	AluJo-	AluJ IR	16.3
chr1	178084642	178084689	178085627	178085674	SINE-	SINE+	Alu-	Alu+	AluY-	AluY+	AluY IR	16.3
chr1	178089266	178089316	178090451	178090501	SINE+	SINE-	Alu+	Alu-	AluJb+	AluJo-	AluJ IR	16.3
chr1	178103955	178103996	178104040	178104081		LINE-		L1-		L1M5-	Unannotated	0
chr1	178111800	178111840	178112457	178112497	SINE-	SINE+	Alu-	Alu+	AluSx1-	AluSg+	AluS IR	16.3
chr1	178150402	178150455	178151154	178151207	SINE-	SINE+	Alu-	Alu+	AluSx1-	AluSz+	AluS IR	16.3
chr1	178152539	178152576	178153942	178153979	SINE+	SINE-	Alu+	Alu-	AluSc+	AluSq-	AluS IR	16.3
chr1	178160575	178160611	178163012	178163048	SINE+	SINE-	Alu+	Alu-	AluSq+	AluSg-	AluS IR	16.3
chr1	178164481	178164524	178164829	178164872	Simple_repeat+	Simple_repeat+	Simple_repeat+	Simple_repeat+	(TG)n+	(TG)n+	Non-IR	0
chr1	178166681	178166807	178169130	178169256							Unannotated	16.3
chr1	178216986	178217029	178218650	178218693	SINE-	SINE+	Alu-	Alu+	AluSp-	AluSq2+	AluS IR	16.3
chr1	178258168	178258201	178259241	178259274	SINE+	SINE-	Alu+	Alu-	AluSc8+	AluYi6_4d-	Non-IR	16.3
chr1	178259280	178259334	178260167	178260221	SINE-	SINE+	Alu-	Alu+	AluYi6_4d-	AluSg7+	Non-IR	16.3
chr1	178276878	178276918	178277407	178277447	SINE+	SINE-	Alu+	Alu-	AluY+	AluJo-	Non-IR	16.3
chr1	178296029	178296109	178296110	178296190	Simple_repeat+	Simple_repeat+	Simple_repeat+	Simple_repeat+	(AT)n+	(AT)n+	Non-IR	0
chr1	178297488	178297555	178299567	178299634	SINE+	SINE-	Alu+	Alu-	AluSq+	AluSc-	AluS IR	16.3
chr1	178326066	178326100	178327378	178327412	SINE+	SINE-	Alu+	Alu-	AluJr+	AluJb-	AluJ IR	16.3
chr1	178332237	178332275	178333270	178333308	SINE+	SINE-	Alu+	Alu-	AluSq+	AluY-	Non-IR	16.3
chr1	178348948	178348992	178351556	178351600	SINE-	SINE+	Alu-	Alu+	AluYm1-	AluY+	AluY IR	16.3
chr1	178357641	178357783	178359033	178359175	LINE-	LINE+	L1-	L1+	L1M4-	L1ME3F+	L1 IR	16.3
chr1	178402321	178402355	178404748	178404782	SINE+	SINE-	Alu+	Alu-	AluSx1+	AluJb-	Non-IR	16.3
chr1	178438103	178438146	178438880	178438923	Simple_repeat+	Simple_repeat+	Simple_repeat+	Simple_repeat+	(TG)n+	(TG)n+	Non-IR	0
chr1	178535062	178535158	178535571	178535667	SINE+	SINE-	Alu+	Alu-	AluSx1+	AluSq2-	AluS IR	16.3
chr1	178546839	178546889	178549225	178549275	SINE-	SINE+	Alu-	Alu+	AluSz-	AluSx+	AluS IR	16.3
chr1	178561484	178561519	178561846	178561881		SINE+		MIR+		MIRc+	Unannotated	8.9
chr1	178562426	178562459	178563831	178563864	SINE-	SINE+	Alu-	Alu+	AluSx1-	AluSx1+	AluS IR	16.3
chr1	178565363	178565399	178568065	178568101	SINE+	SINE-	Alu+	Alu-	AluSx1+	AluSx-	AluS IR	16.3
chr1	178568865	178568902	178570418	178570455	SINE+	SINE-	Alu+	Alu-	AluSx3+	AluSg-	AluS IR	16.3
chr1	178571308	178571352	178572422	178572466	SINE-	SINE+	Alu-	Alu+	AluSx-	AluSc+	AluS IR	16.3
chr1	178584780	178584837	178586819	178586876	SINE-	SINE+	Alu-	Alu+	AluSz-	AluSx1+	AluS IR	16.3
chr1	178601029	178601060	178601816	178601847	SINE+	SINE-	Alu+	Alu-	AluJo+	AluSx1-	Non-IR	16.3
chr1	178604503	178604547	178605489	178605533	SINE-	SINE+	Alu-	Alu+	AluSc-	AluY+	Non-IR	16.3
chr1	178612955	178612988	178615332	178615365	SINE+	SINE-	Alu+	Alu-	AluSq2+	AluSx1-	AluS IR	16.3
chr1	178622315	178622348	178623614	178623647	SINE-	SINE+	Alu-	Alu+	AluSz-	AluSx1+	AluS IR	16.3
chr1	178641045	178641082	178641285	178641322	SINE-	SINE+	Alu-	Alu+	AluY-	AluSq+	Non-IR	16.3
chr1	178646264	178646301	178648936	178648973	SINE+	SINE-	Alu+	Alu-	AluSx1+	AluSx4-	AluS IR	16.3
chr1	178649761	178649858	178650693	178650790	DNA-	DNA+	TcMar-Tigger-	TcMar-Tigger+	MER44C-	Tigger7+	TcMar-Tigger IR	16.3
chr1	178655669	178655715	178658188	178658234	SINE+	SINE-	Alu+	Alu-	AluSx+	AluSz6-	AluS IR	16.3
chr1	178670977	178671011	178673083	178673117	SINE-	SINE+	Alu-	Alu+	AluSq2-	AluSq2+	AluS IR	16.3
chr1	178673049	178673107	178674682	178674740	SINE+	SINE-	Alu+	Alu-	AluSq2+	AluSx-	AluS IR	16.3
chr1	178696555	178696626	178697815	178697886	SINE+	SINE-	Alu+	Alu-	AluSx+	AluSz-	AluS IR	16.3
chr1	178705526	178705593	178707322	178707389	SINE-	SINE+	Alu-	Alu+	AluSq4-	AluSx+	AluS IR	16.3
chr1	178736739	178736790	178738337	178738388	SINE+	SINE-	Alu+	Alu-	AluJb+	AluSx-	Non-IR	16.3
chr1	178743545	178743578	178743588	178743621	LINE+	LINE+	L1+	L1+	L1MEc+	L1MEc+	Non-IR	8.9
chr1	178745980	178746043	178748116	178748179	SINE-	SINE+	Alu-	Alu+	AluSx-	AluSz+	AluS IR	16.3
chr1	178772866	178772912	178774182	178774228	SINE-	SINE+	Alu-	Alu+	AluSx-	AluSq2+	AluS IR	16.3
chr1	178795002	178795037	178795574	178795609	SINE+	SINE-	Alu+	Alu-	AluSz6+	AluSx-	AluS IR	16.3
chr1	178815288	178815326	178817136	178817174	SINE-	SINE+	Alu-	Alu+	AluSx-	AluSz+	AluS IR	16.3
chr1	178825666	178825703	178825778	178825815	DNA-	DNA-	hAT-Charlie-	hAT-Charlie-	MER3-	MER3-	Non-IR	8.9
chr1	178847263	178847312	178848781	178848830	SINE+	SINE-	Alu+	Alu-	AluSq2+	AluSz-	AluS IR	16.3
chr1	178879661	178879702	178881555	178881596	SINE+	SINE-	Alu+	Alu-	AluSq2+	AluSx1-	AluS IR	16.3
chr1	178940892	178940935	178943541	178943584	SINE-	SINE+	Alu-	Alu+	AluSq2-	AluSq2+	AluS IR	16.3
chr1	178949493	178949526	178949916	178949949	SINE+	SINE-	Alu+	Alu-	AluSx4+	AluSz6-	AluS IR	16.3
chr1	178971235	178971278	178972850	178972893	SINE-	SINE+	Alu-	Alu+	AluSz-	AluSq2+	AluS IR	16.3
chr1	178984662	178984717	178985871	178985926	SINE-	SINE+	Alu-	Alu+	AluY-	AluY+	AluY IR	16.3
chr1	178993949	178993991	178996037	178996079	SINE+	SINE-	Alu+	Alu-	AluJr+	AluJo-	AluJ IR	16.3
chr1	178999754	178999802	179000769	179000817	SINE+	SINE-	Alu+	Alu-	AluSx1+	AluSp-	AluS IR	16.3
chr1	179001872	179001906	179004009	179004043	SINE+	SINE-	Alu+	Alu-	AluJb+	Alu-	Non-IR	16.3
chr1	179006820	179006860	179008511	179008551	SINE+	SINE-	Alu+	Alu-	AluSx1+	AluSx1-	AluS IR	16.3
chr1	179013239	179013278	179016039	179016078	SINE+	SINE-	Alu+	Alu-	AluY+	AluSx-	Non-IR	16.3
chr1	179019551	179019592	179020959	179021000	SINE-	SINE+	Alu-	Alu+	AluSp-	AluSz6+	AluS IR	16.3
chr1	179035886	179035939	179037695	179037748	SINE+	SINE-	Alu+	Alu-	AluSx1+	AluSx1-	AluS IR	16.3
chr1	179059928	179059964	179062032	179062068	SINE+	SINE-	Alu+	Alu-	AluSx+	AluSx-	AluS IR	16.3
chr1	179067360	179067413	179069581	179069634	SINE+	SINE-	Alu+	Alu-	AluSx1+	AluSx1-	AluS IR	16.3
chr1	179077038	179077078	179078669	179078709	SINE+	SINE-	Alu+	Alu-	AluSp+	AluSz-	AluS IR	16.3
chr1	179084340	179084414	179085254	179085328	SINE-	SINE+	Alu-	Alu+	AluSx1-	AluSg+	AluS IR	16.3
chr1	179094618	179094652	179096490	179096524	SINE+	SINE-	Alu+	Alu-	AluJb+	AluJo-	AluJ IR	16.3
chr1	179098988	179099026	179101544	179101582	SINE+	SINE-	Alu+	Alu-	AluYh3+	AluSz-	Non-IR	16.3
chr1	179111362	179111414	179114144	179114196	SINE-	SINE+	Alu-	Alu+	AluSx1-	AluSx1+	AluS IR	16.3
chr1	179116754	179116809	179119260	179119315	SINE-	SINE+	Alu-	Alu+	AluSp-	AluSz6+	AluS IR	16.3
chr1	179122720	179122783	179123393	179123456	SINE-	SINE+	Alu-	Alu+	AluSz-	AluSz+	AluS IR	16.3
chr1	179123971	179124007	179124716	179124752	SINE+	SINE-	Alu+	Alu-	AluY+	AluSz-	Non-IR	16.3
chr1	179129637	179129667	179129972	179130002	SINE+	SINE-	Alu+	Alu-	AluSg+	AluSx-	AluS IR	16.3
chr1	179144401	179144437	179145934	179145970	SINE+	SINE-	Alu+	Alu-	AluYh3+	AluSz6-	Non-IR	16.3
chr1	179146036	179146102	179148710	179148776	SINE-	SINE+	Alu-	Alu+	AluSz6-	AluSg+	AluS IR	16.3
chr1	179160989	179161020	179161449	179161480	SINE-	SINE+	Alu-	Alu+	AluJr4-	AluJb+	AluJ IR	16.3
chr1	179165831	179165860	179167932	179167961	SINE-	SINE+	Alu-	Alu+	AluSq-	AluSx1+	AluS IR	16.3
chr1	179169422	179169461	179170699	179170738	SINE+	SINE-	Alu+	Alu-	AluY+	AluSx1-	Non-IR	16.3
chr1	179170752	179170785	179173017	179173050	SINE-	SINE+	Alu-	Alu+	AluSx1-	AluSq2+	AluS IR	16.3
chr1	179173586	179173624	179174033	179174071	SINE-	SINE+	Alu-	Alu+	AluSc5-	AluSx4+	AluS IR	16.3
chr1	179174388	179174428	179176894	179176934	SINE+	SINE-	Alu+	Alu-	AluSp+	AluSx1-	AluS IR	16.3
chr1	179176944	179176981	179178130	179178167	SINE-	SINE+	Alu-	Alu+	AluSx1-	AluSz+	AluS IR	16.3
chr1	179179922	179179961	179181955	179181994	SINE+	SINE-	Alu+	Alu-	AluJb+	AluSc8-	Non-IR	16.3
chr1	179188430	179188469	179189916	179189955	SINE+	SINE-	Alu+	Alu-	AluSx+	AluSp-	AluS IR	16.3
chr1	179193674	179193706	179195005	179195037	SINE-	SINE+	Alu-	Alu+	AluSx1-	AluSx+	AluS IR	16.3
chr1	179198650	179198691	179198861	179198902	SINE+	SINE-	Alu+	Alu-	AluSx1+	AluSx-	AluS IR	16.3
chr1	179204140	179204172	179204619	179204651	SINE-	SINE+	Alu-	Alu+	AluSx-	AluSz6+	AluS IR	16.3
chr1	179204694	179204732	179205059	179205097	SINE+	SINE-	Alu+	Alu-	AluSz6+	AluSg-	AluS IR	16.3
chr1	179216829	179216874	179217121	179217166	SINE-	SINE+	Alu-	Alu+	AluSx4-	AluSz+	AluS IR	16.3
chr1	179217500	179217538	179218502	179218540	SINE+	SINE-	Alu+	Alu-	AluSx+	AluSc-	AluS IR	16.3
chr1	179221552	179221590	179224285	179224323	SINE+	SINE-	Alu+	Alu-	AluSz+	AluSx1-	AluS IR	16.3
chr1	179224371	179224414	179225914	179225957	SINE-	SINE+	Alu-	Alu+	AluSx1-	AluY+	Non-IR	16.3
chr1	179232401	179232445	179233356	179233400	SINE+	SINE-	Alu+	Alu-	AluSz+	AluY-	Non-IR	16.3
chr1	179237929	179237969	179239818	179239858	SINE+	SINE-	Alu+	Alu-	AluSp+	AluSx-	AluS IR	16.3
chr1	179245800	179245844	179246750	179246794	SINE+	SINE-	Alu+	Alu-	AluJb+	AluSx-	Non-IR	16.3
chr1	179248847	179248894	179249700	179249747	SINE-	SINE+	Alu-	Alu+	AluSp-	AluSg+	AluS IR	16.3
chr1	179250902	179250951	179252515	179252564	SINE-	SINE+	Alu-	Alu+	AluSx1-	AluSx1+	AluS IR	16.3
chr1	179254192	179254222	179254686	179254716	SINE-	SINE+	Alu-	Alu+	AluSx3-	AluSx+	AluS IR	16.3
chr1	179257649	179257683	179259389	179259423	SINE+	SINE-	Alu+	Alu-	AluSq2+	AluSq-	AluS IR	16.3
chr1	179259473	179259509	179260161	179260197	SINE-	SINE+	Alu-	Alu+	AluSq-	AluY+	Non-IR	16.3
chr1	179260306	179260346	179261552	179261592	SINE+	SINE-	Alu+	Alu-	AluY+	AluSp-	Non-IR	16.3
chr1	179266502	179266543	179267382	179267423	SINE-	SINE+	Alu-	Alu+	AluSx1-	AluY+	Non-IR	16.3
chr1	179267611	179267655	179268240	179268284	SINE+	SINE-	Alu+	Alu-	AluY+	AluSx3-	Non-IR	16.3
chr1	179270757	179270809	179271428	179271480	SINE-	SINE+	Alu-	Alu+	AluSx1-	AluSx1+	AluS IR	16.3
chr1	179276440	179276477	179276664	179276701	SINE-	SINE+	Alu-	Alu+	AluSp-	AluSq2+	AluS IR	16.3
chr1	179277768	179277817	179280182	179280231	SINE+	SINE-	Alu+	Alu-	AluYj4+	AluSc8-	Non-IR	16.3
chr1	179280419	179280488	179282021	179282090	SINE-	SINE+	Alu-	Alu+	AluSx1-	AluSx+	AluS IR	16.3
chr1	179283188	179283225	179285463	179285500	SINE-	SINE+	Alu-	Alu+	AluSx1-	AluY+	Non-IR	16.3
chr1	179285904	179285939	179286449	179286484	SINE+	SINE-	Alu+	Alu-	AluSx1+	AluSz6-	AluS IR	16.3
chr1	179288928	179288960	179290332	179290364	SINE+	SINE-	Alu+	Alu-	AluJb+	AluSx1-	Non-IR	16.3
chr1	179297379	179297439	179297917	179297977	SINE-	SINE+	Alu-	Alu+	AluSg7-	AluSp+	AluS IR	16.3
chr1	179300009	179300060	179300814	179300865	SINE-	SINE+	Alu-	Alu+	AluY-	AluSq2+	Non-IR	16.3
chr1	179304531	179304572	179306556	179306597	SINE-	SINE+	Alu-	Alu+	AluSq2-	AluY+	Non-IR	16.3
chr1	179306552	179306597	179309335	179309380	SINE+	SINE-	Alu+	Alu-	AluY+	AluSg-	Non-IR	16.3
chr1	179309993	179310032	179311251	179311290	SINE-	SINE+	Alu-	Alu+	AluSz-	AluJr+	Non-IR	16.3
chr1	179313507	179313550	179313551	179313594	Simple_repeat+	Simple_repeat+	Simple_repeat+	Simple_repeat+	(TA)n+	(TA)n+	Non-IR	0
chr1	179326728	179326764	179329529	179329565	SINE-	SINE+	Alu-	Alu+	AluSz-	AluSx3+	AluS IR	16.3
chr1	179341696	179341736	179343937	179343977	SINE-	SINE+	Alu-	Alu+	AluSx4-	AluSg+	AluS IR	16.3
chr1	179347228	179347282	179349421	179349475	SINE+	SINE-	Alu+	Alu-	AluSx3+	AluSp-	AluS IR	16.3
chr1	179357279	179357337	179358984	179359042	SINE-	SINE+	Alu-	Alu+	AluSx1-	AluSx3+	AluS IR	16.3
chr1	179361601	179361645	179362661	179362705	SINE+	SINE-	Alu+	Alu-	AluSz+	AluSq2-	AluS IR	16.3
chr1	179364684	179364757	179365156	179365229	SINE-	SINE+	Alu-	Alu+	AluSg-	AluSx4+	AluS IR	16.3
chr1	179367388	179367419	179369191	179369222	SINE+	SINE-	Alu+	Alu-	AluSc+	AluJb-	Non-IR	16.3
chr1	179371370	179371409	179372720	179372759	SINE+	SINE-	Alu+	Alu-	AluSz+	AluSp-	AluS IR	16.3
chr1	179377002	179377056	179379689	179379743	SINE-	SINE+	Alu-	Alu+	AluSz-	AluSq2+	AluS IR	16.3
chr1	179380101	179380162	179382183	179382244	SINE+	SINE-	Alu+	Alu-	AluY+	AluSx1-	Non-IR	16.3
chr1	179402067	179402122	179404289	179404344	SINE+	SINE-	Alu+	Alu-	AluSc+	AluSx1-	AluS IR	16.3
chr1	179421577	179421616	179421823	179421862	SINE-	SINE+	Alu-	Alu+	AluSz6-	AluSq2+	AluS IR	8.9
chr1	179421913	179421954	179424531	179424572	SINE+	SINE-	Alu+	Alu-	AluSq2+	AluSx-	AluS IR	16.3
chr1	179426012	179426063	179426953	179427004	SINE-	SINE+	Alu-	Alu+	AluSg-	AluSx+	AluS IR	16.3
chr1	179449989	179450026	179452690	179452727	SINE-	SINE+	Alu-	Alu+	AluSg-	AluYb8+	Non-IR	16.3
chr1	179471989	179472035	179473375	179473421	SINE-	SINE+	Alu-	Alu+	AluSx3-	AluSq2+	AluS IR	16.3
chr1	179485846	179485891	179488510	179488555	SINE+	SINE-	Alu+	Alu-	AluSq2+	AluJb-	Non-IR	16.3
chr1	179488977	179489021	179491053	179491097	SINE-	SINE+	Alu-	Alu+	AluSg-	AluJb+	Non-IR	16.3
chr1	179500866	179500903	179502351	179502388	SINE-	SINE+	Alu-	Alu+	AluSz6-	AluSx+	AluS IR	16.3
chr1	179530125	179530158	179532774	179532807	SINE-	SINE+	Alu-	Alu+	AluSx3-	AluJr+	Non-IR	16.3
chr1	179611300	179611335	179612664	179612699	SINE-	SINE+	Alu-	Alu+	AluSg-	AluSz+	AluS IR	16.3
chr1	179632000	179632062	179634033	179634095	SINE-	SINE+	Alu-	Alu+	AluY-	AluY+	AluY IR	16.3
chr1	179668969	179669011	179670142	179670184	SINE-	SINE+	Alu-	Alu+	AluY-	AluSg4+	Non-IR	16.3
chr1	179681885	179681937	179681992	179682044	Simple_repeat+	SINE+	Simple_repeat+	Alu+	(T)n+	AluSz6+	Non-IR	0
chr1	179705581	179705629	179707173	179707221	SINE-	SINE+	Alu-	Alu+	AluSc-	AluSp+	AluS IR	16.3
chr1	179732878	179732908	179735494	179735524	SINE+	SINE-	Alu+	Alu-	AluSz+	AluY-	Non-IR	0
chr1	179735605	179735651	179737705	179737751	SINE-	SINE+	Alu-	Alu+	AluY-	AluY+	AluY IR	16.3
chr1	179757629	179757667	179759829	179759867	SINE+	SINE-	Alu+	Alu-	AluSz+	AluSx-	AluS IR	16.3
chr1	179803814	179803846	179805256	179805288	SINE-	SINE+	Alu-	Alu+	AluSq2-	AluSx1+	AluS IR	16.3
chr1	179818197	179818260	179818725	179818788							Unannotated	16.3
chr1	179819513	179819543	179820017	179820047	SINE+	SINE-	Alu+	Alu-	AluSx1+	AluSg4-	AluS IR	16.3
chr1	179832969	179832999	179835244	179835274	SINE-	SINE+	Alu-	Alu+	AluSq2-	AluSc8+	AluS IR	16.3
chr1	179837623	179837658	179839279	179839314	SINE-	SINE+	Alu-	Alu+	AluSx1-	AluY+	Non-IR	16.3
chr1	179869229	179869276	179870114	179870161	SINE-	SINE+	Alu-	Alu+	AluSp-	AluY+	Non-IR	16.3
chr1	179873247	179873280	179874313	179874346	SINE-	SINE+	Alu-	Alu+	FLAM_C-	AluJr+	Non-IR	0
chr1	179885985	179886020	179887138	179887173	SINE-	SINE+	Alu-	Alu+	AluSx1-	AluSg+	AluS IR	16.3
chr1	179891330	179891377	179893104	179893151	SINE-	SINE+	Alu-	Alu+	AluSx3-	AluSx1+	AluS IR	16.3
chr1	179895880	179895926	179896288	179896334	SINE+	SINE-	Alu+	Alu-	AluSx+	AluSz6-	AluS IR	16.3
chr1	179899753	179899790	179900280	179900317	SINE-	srpRNA+	Alu-	srpRNA+	AluSz-	7SLRNA+	Non-IR	16.3
chr1	179906916	179906972	179908948	179909004	SINE-	SINE+	Alu-	Alu+	AluY-	AluY+	AluY IR	16.3
chr1	179909119	179909153	179912050	179912084	SINE+	SINE-	Alu+	Alu-	AluY+	AluSx-	Non-IR	16.3
chr1	179914724	179914770	179916745	179916791	SINE+	SINE-	Alu+	Alu-	AluSc+	AluSc8-	AluS IR	16.3
chr1	179919143	179919186	179920850	179920893	SINE+	SINE-	Alu+	Alu-	AluSq2+	AluSx-	AluS IR	16.3
chr1	179927323	179927367	179929735	179929779	SINE-	SINE+	Alu-	Alu+	AluSx-	AluSx3+	AluS IR	16.3
chr1	179929927	179929965	179932322	179932360	SINE+	SINE-	Alu+	Alu-	AluSx3+	AluY-	Non-IR	16.3
chr1	179944741	179944780	179945322	179945361	SINE-	SINE+	Alu-	Alu+	AluSp-	AluY+	Non-IR	16.3
chr1	179949901	179949961	179951501	179951561							Unannotated	16.3
chr1	179969699	179969742	179971122	179971165	SINE+	SINE-	Alu+	Alu-	FLAM_A+	AluSx-	Non-IR	16.3
chr1	179974130	179974205	179976546	179976621	SINE-	SINE+	Alu-	Alu+	AluY-	AluYc+	AluY IR	16.3
chr1	179991653	179991690	179991691	179991728	Simple_repeat+	Simple_repeat+	Simple_repeat+	Simple_repeat+	(TG)n+	(AT)n+	Non-IR	0
chr1	179995479	179995514	179998414	179998449	SINE+	SINE-	Alu+	Alu-	AluSx+	AluSx1-	AluS IR	16.3
chr1	180001323	180001365	180002385	180002427	SINE-	SINE+	Alu-	Alu+	AluSz6-	AluSz+	AluS IR	16.3
chr1	180024946	180024988	180026225	180026267	SINE-	SINE+	Alu-	Alu+	AluY-	AluSx1+	Non-IR	16.3
chr1	180047634	180047676	180049647	180049689	SINE+	SINE-	Alu+	Alu-	AluSx+	AluSg-	AluS IR	16.3
chr1	180107584	180107621	180109183	180109220	SINE+	SINE-	Alu+	Alu-	AluSx+	AluSg-	AluS IR	16.3
chr1	180119473	180119501	180120279	180120307	SINE+	SINE-	Alu+	Alu-	AluSx1+	AluSx-	AluS IR	16.3
chr1	180124228	180124277	180126078	180126127	SINE-	SINE+	Alu-	Alu+	AluY-	AluSx+	Non-IR	16.3
chr1	180138804	180138854	180138923	180138973	Simple_repeat+	Simple_repeat+	Simple_repeat+	Simple_repeat+	(TA)n+	(TA)n+	Non-IR	0
chr1	180147625	180147673	180148493	180148541	SINE+	SINE-	Alu+	Alu-	AluSx+	AluSx-	AluS IR	16.3
chr1	180207402	180207437	180208802	180208837	SINE+	SINE-	Alu+	Alu-	AluJb+	AluSx-	Non-IR	16.3
chr1	180210883	180210923	180212760	180212800	SINE-	SINE+	Alu-	Alu+	AluJo-	AluSg7+	Non-IR	16.3
chr1	180212760	180212795	180214969	180215004	SINE+	SINE-	Alu+	Alu-	AluSg7+	AluYh7-	Non-IR	16.3
chr1	180223987	180224033	180226762	180226808	SINE-	SINE+	Alu-	Alu+	AluSx1-	AluSg+	AluS IR	16.3
chr1	180284459	180284502	180285015	180285058	SINE-	SINE+	Alu-	Alu+	AluSx-	AluJr+	Non-IR	16.3
chr1	180293977	180294013	180294437	180294473	SINE-	SINE+	Alu-	Alu+	AluSx-	AluSx+	AluS IR	16.3
chr1	180322273	180322317	180323178	180323222	LINE-	LINE-	L1-	L1-	L1MA2-	L1MA2-	Non-IR	16.3
chr1	180340417	180340447	180341671	180341701	LINE-	LINE+	L2-	L2+	L2a-	L2c+	L2 IR	8.9
chr1	180347769	180347842	180349402	180349475	SINE+	SINE-	Alu+	Alu-	AluY+	AluY-	AluY IR	16.3
chr1	180355972	180356025	180356710	180356763	SINE-	SINE+	Alu-	Alu+	AluSx-	AluJb+	Non-IR	16.3
chr1	180385904	180385943	180388685	180388724	SINE+	SINE-	Alu+	Alu-	AluSz+	AluJr-	Non-IR	16.3
chr1	180397845	180397895	180399445	180399495	SINE+	SINE-	Alu+	Alu-	AluSx1+	AluSq4-	AluS IR	16.3
chr1	180449504	180449548	180452347	180452391	SINE-	SINE+	Alu-	Alu+	AluSx1-	AluSx4+	AluS IR	16.3
chr1	180456090	180456128	180457894	180457932	SINE+	SINE-	Alu+	Alu-	AluSx+	AluSq2-	AluS IR	16.3
chr1	180467179	180467207	180467367	180467395	SINE-	SINE+	Alu-	Alu+	FLAM_A-	AluJo+	Non-IR	16.3
chr1	180476608	180476662	180478665	180478719	SINE+	SINE-	Alu+	Alu-	AluSx1+	AluSx-	AluS IR	16.3
chr1	180478648	180478691	180480841	180480884	SINE-	SINE+	Alu-	Alu+	AluSx-	AluSz+	AluS IR	16.3
chr1	180489664	180489712	180490748	180490796	SINE-	SINE+	Alu-	Alu+	AluSx1-	AluY+	Non-IR	16.3
chr1	180492058	180492088	180492987	180493017	SINE-	SINE+	Alu-	Alu+	AluSx-	AluSx+	AluS IR	16.3
chr1	180500568	180500597	180501442	180501471	SINE+	SINE-	Alu+	Alu-	AluSq+	AluSp-	AluS IR	16.3
chr1	180505639	180505713	180506922	180506996	SINE+	SINE-	Alu+	Alu-	AluSx+	AluSq2-	AluS IR	16.3
chr1	180513207	180513237	180514293	180514323	SINE-	SINE+	Alu-	Alu+	AluY-	AluJo+	Non-IR	8.9
chr1	180528439	180528481	180529438	180529480	SINE-	SINE+	Alu-	Alu+	AluY-	AluJr+	Non-IR	16.3
chr1	180534950	180534996	180536061	180536107	SINE-	SINE+	Alu-	Alu+	AluJb-	AluJb+	AluJ IR	16.3
chr1	180544678	180544719	180546640	180546681	SINE+	SINE-	Alu+	Alu-	AluJo+	AluSx1-	Non-IR	16.3
chr1	180546947	180546983	180549745	180549781	SINE-	SINE+	Alu-	Alu+	AluSz-	AluSc+	AluS IR	16.3
chr1	180573781	180573817	180575263	180575299	SINE+	SINE-	Alu+	Alu-	AluSq2+	AluJo-	Non-IR	16.3
chr1	180580784	180580821	180582417	180582454	SINE+	SINE-	Alu+	Alu-	AluSx+	AluSz-	AluS IR	16.3
chr1	180584473	180584516	180585363	180585406	SINE-	SINE+	Alu-	Alu+	AluSq2-	AluSx1+	AluS IR	16.3
chr1	180596552	180596588	180596794	180596830	SINE-	SINE+	Alu-	Alu+	AluSq2-	AluSz6+	AluS IR	16.3
chr1	180608784	180608823	180609272	180609311	SINE+	SINE-	Alu+	Alu-	AluSx+	AluSc8-	AluS IR	16.3
chr1	180629869	180629912	180630973	180631016	SINE-	SINE+	Alu-	Alu+	AluSx-	AluJo+	Non-IR	16.3
chr1	180637706	180637741	180639127	180639162	SINE-	SINE+	Alu-	Alu+	AluSx-	AluSx+	AluS IR	16.3
chr1	180647712	180647749	180648676	180648713	SINE+	SINE-	Alu+	Alu-	AluSx+	AluSx-	AluS IR	16.3
chr1	180651263	180651318	180652083	180652138	SINE-	SINE+	Alu-	Alu+	AluSq2-	AluSq2+	AluS IR	16.3
chr1	180659770	180659814	180661590	180661634	SINE-	SINE+	Alu-	Alu+	AluSx-	AluSx+	AluS IR	16.3
chr1	180668318	180668380	180668856	180668918	SINE-	SINE+	Alu-	Alu+	AluSz-	AluSq2+	AluS IR	16.3
chr1	180680566	180680648	180681378	180681460	SINE-	SINE+	Alu-	Alu+	AluSc-	AluY+	Non-IR	16.3
chr1	180695409	180695463	180696164	180696218	Simple_repeat+	LINE-	Simple_repeat+	L1-	(TG)n+	L1M2-	Non-IR	16.3
chr1	180710145	180710181	180712536	180712572	SINE-	SINE+	Alu-	Alu+	AluSg4-	AluSx+	AluS IR	16.3
chr1	180718753	180718797	180721110	180721154	SINE-	SINE+	Alu-	Alu+	AluSx1-	AluSq2+	AluS IR	16.3
chr1	180783830	180783874	180785356	180785400	SINE+	SINE-	Alu+	Alu-	AluSx1+	AluSx-	AluS IR	16.3
chr1	180810773	180810807	180810808	180810842	Simple_repeat+	Simple_repeat+	Simple_repeat+	Simple_repeat+	(TATATATATG)n+	(TATATATATG)n+	Non-IR	0
chr1	180826966	180827004	180828045	180828083	SINE+	SINE-	Alu+	Alu-	AluSx+	AluJb-	Non-IR	16.3
chr1	180834123	180834156	180836300	180836333	SINE-	SINE+	Alu-	Alu+	AluSx3-	AluSz+	AluS IR	16.3
chr1	180844087	180844124	180846546	180846583	SINE+	SINE-	Alu+	Alu-	AluSx1+	AluSx1-	AluS IR	16.3
chr1	180874141	180874173	180876375	180876407	SINE-	SINE+	Alu-	Alu+	AluSx-	AluSz+	AluS IR	16.3
chr1	180881170	180881205	180883684	180883719	SINE-	SINE+	Alu-	Alu+	AluY-	AluSx+	Non-IR	16.3
chr1	180893179	180893214	180894650	180894685	Simple_repeat+	LTR+	Simple_repeat+	ERVL+	(T)n+	ERV3-16A3_I-int+	Non-IR	16.3
chr1	180897036	180897068	180897713	180897745	Low_complexity+	SINE-	Low_complexity+	Alu-	GA-rich+	AluY-	Non-IR	0
chr1	180903051	180903089	180904379	180904417	LTR-	LTR+	ERVL-MaLR-	ERVL-MaLR+	THE1B-	THE1C+	ERVL-MaLR IR	16.3
chr1	180905005	180905042	180906307	180906344	SINE-	SINE+	Alu-	Alu+	AluSg7-	AluSg+	AluS IR	16.3
chr1	180940299	180940333	180943212	180943246	SINE+	SINE-	Alu+	Alu-	AluSz+	AluSx-	AluS IR	16.3
chr1	180943753	180943791	180945879	180945917	SINE-	SINE+	Alu-	Alu+	AluSx1-	AluSq2+	AluS IR	16.3
chr1	180980195	180980223	180980556	180980584	SINE+	SINE-	Alu+	Alu-	AluSz+	AluSx-	AluS IR	0
chr1	181014181	181014212	181015862	181015893	SINE+	SINE-	Alu+	Alu-	AluSx4+	AluSx3-	AluS IR	16.3
chr1	181015903	181015947	181017116	181017160	SINE-	SINE+	Alu-	Alu+	AluSx3-	AluY+	Non-IR	16.3
chr1	181030022	181030083	181031617	181031678	SINE-	SINE+	Alu-	Alu+	AluY-	AluSx+	Non-IR	16.3
chr1	181038890	181038948	181040955	181041013	SINE-	SINE+	Alu-	Alu+	AluSp-	AluSx1+	AluS IR	16.3
chr1	181042399	181042442	181042578	181042621	SINE-	SINE+	Alu-	Alu+	AluSp-	AluSx1+	AluS IR	16.3
chr1	181065246	181065297	181066822	181066873	SINE+	SINE-	Alu+	Alu-	AluSg+	AluSg-	AluS IR	16.3
chr1	181066908	181066958	181067762	181067812	SINE-	SINE+	Alu-	Alu+	AluSg-	AluY+	Non-IR	16.3
chr1	181069618	181069668	181071654	181071704	SINE+	SINE-	Alu+	Alu-	AluSx1+	AluSc-	AluS IR	16.3
chr1	181080985	181081034	181083299	181083348	SINE-	SINE+	Alu-	Alu+	AluSq2-	AluSc+	AluS IR	16.3
chr1	181083867	181083910	181085786	181085829	SINE+	SINE-	Alu+	Alu-	AluSz+	AluSx3-	AluS IR	8.9
chr1	181093479	181093522	181093876	181093919	SINE+	SINE-	Alu+	Alu-	AluSx+	AluSx-	AluS IR	16.3
chr1	181120162	181120229	181121925	181121992	SINE+	SINE-	Alu+	Alu-	AluSz+	AluSz-	AluS IR	16.3
chr1	181123875	181123907	181125760	181125792	SINE+	SINE-	Alu+	Alu-	AluJo+	AluSx-	Non-IR	16.3
chr1	181132603	181132662	181134295	181134354	SINE-	SINE+	Alu-	Alu+	AluYj4-	AluSp+	Non-IR	16.3
chr1	181134443	181134479	181137259	181137295	SINE+	SINE-	Alu+	Alu-	AluSp+	AluSg7-	AluS IR	16.3
chr1	181164476	181164516	181167132	181167172	SINE-	SINE+	Alu-	Alu+	AluJr-	AluJb+	AluJ IR	16.3
chr1	181174497	181174534	181176866	181176903	SINE-	SINE+	Alu-	Alu+	AluSx-	AluSx1+	AluS IR	16.3
chr1	181212462	181212503	181213483	181213524	LINE+	LINE-	L2+	L2-	L2a+	L2b-	L2 IR	16.3
chr1	181215061	181215098	181217279	181217316	SINE-	SINE+	Alu-	Alu+	AluSx-	AluSp+	AluS IR	16.3
chr1	181223404	181223439	181223469	181223504	Simple_repeat+	Simple_repeat+	Simple_repeat+	Simple_repeat+	(TG)n+	(GT)n+	Non-IR	0
chr1	181229392	181229428	181231788	181231824	SINE-	SINE+	Alu-	Alu+	AluSz-	AluSc+	AluS IR	16.3
chr1	181292624	181292673	181295154	181295203	Simple_repeat+	Simple_repeat+	Simple_repeat+	Simple_repeat+	(TG)n+	(TG)n+	Non-IR	6.6
chr1	181411859	181411896	181412303	181412340	SINE-	SINE+	Alu-	Alu+	AluSz-	AluJb+	Non-IR	16.3
chr1	181431541	181431673	181432235	181432367	DNA-	DNA+	hAT-Charlie-	hAT-Charlie+	Charlie24-	Charlie24+	hAT-Charlie IR	8.9
chr1	181457688	181457720	181459304	181459336							Unannotated	0
chr1	181615244	181615283	181616639	181616678	SINE-	SINE+	Alu-	Alu+	AluSg7-	AluSc+	AluS IR	16.3
chr1	181630553	181630615	181631522	181631584							Unannotated	16.3
chr1	181774297	181774345	181774839	181774887		LTR-		ERVL-MaLR-		MLT1K-	Unannotated	0
chr1	181843718	181843752	181845850	181845884	SINE+	SINE-	Alu+	Alu-	AluSx1+	AluSx4-	AluS IR	13.8
chr1	181871814	181871842	181871849	181871877	LINE+		L1+		L1MEc+		Unannotated	8.9
chr1	181885797	181885864	181887617	181887684	LINE+	LINE-	L1+	L1-	L1P2+	L1PA6-	L1 IR	16.3
chr1	181940729	181940779	181942074	181942124		DNA-		TcMar-Tc2-		Kanga11a-	Unannotated	16.3
chr1	182007631	182007655	182010403	182010427	SINE+	Retroposon+	Alu+	SVA+	AluSz+	SVA_B+	Non-IR	16.3
chr1	182026555	182026597	182027491	182027533	SINE+	SINE-	Alu+	Alu-	AluY+	AluSg-	Non-IR	16.3
chr1	182058850	182058905	182059741	182059796	SINE-	SINE+	Alu-	Alu+	AluSg7-	AluY+	Non-IR	16.3
chr1	182109827	182109868	182112365	182112406	SINE+	SINE-	Alu+	Alu-	AluSz+	AluSq2-	AluS IR	16.3
chr1	182131713	182131747	182133184	182133218	SINE+	SINE-	Alu+	Alu-	AluSc+	AluSp-	AluS IR	16.3
chr1	182137990	182138031	182138641	182138682	LTR-		Gypsy-		LTR81A-		Unannotated	6.6
chr1	182151771	182151808	182152212	182152249	SINE+	SINE-	Alu+	Alu-	AluSg+	AluSx1-	AluS IR	16.3
chr1	182172186	182172224	182173340	182173378							Unannotated	16.3
chr1	182181122	182181157	182182031	182182066							Unannotated	6.6
chr1	182238443	182238527	182240032	182240116	Simple_repeat+	SINE+	Simple_repeat+	MIR+	(ATATA)n+	MIRb+	Non-IR	16.3
chr1	182261259	182261290	182262039	182262070	SINE-	SINE+	Alu-	Alu+	AluSp-	AluSz6+	AluS IR	16.3
chr1	182270056	182270086	182270089	182270119	SINE+	SINE+	Alu+	Alu+	AluJb+	AluJb+	Non-IR	0
chr1	182275991	182276040	182276809	182276858	SINE+	SINE-	Alu+	Alu-	AluSx3+	AluSx1-	AluS IR	16.3
chr1	182287458	182287523	182288725	182288790							Unannotated	16.3
chr1	182294305	182294337	182295222	182295254	SINE-	SINE+	Alu-	Alu+	AluSq2-	AluSz+	AluS IR	16.3
chr1	182297143	182297188	182298989	182299034	SINE-	SINE+	Alu-	Alu+	AluSc-	AluSc+	AluS IR	16.3
chr1	182300684	182300719	182301790	182301825	Simple_repeat+	Simple_repeat+	Simple_repeat+	Simple_repeat+	(TG)n+	(CA)n+	Non-IR	8.9
chr1	182307781	182307811	182308139	182308169	SINE+	SINE-	Alu+	Alu-	AluJb+	AluSz-	Non-IR	16.3
chr1	182321686	182321748	182323122	182323184	SINE+	SINE-	Alu+	Alu-	AluSx1+	AluSz-	AluS IR	16.3
chr1	182323318	182323355	182323945	182323982	SINE-	SINE+	Alu-	Alu+	AluSz-	AluSx+	AluS IR	16.3
chr1	182326198	182326240	182328254	182328296	SINE-	SINE+	Alu-	Alu+	AluSx1-	AluJr+	Non-IR	16.3
chr1	182327900	182327928	182328238	182328266	SINE-	SINE+	Alu-	Alu+	AluSz6-	AluJr+	Non-IR	16.3
chr1	182332863	182332907	182333701	182333745	SINE+	SINE-	Alu+	Alu-	AluSx4+	AluSx-	AluS IR	16.3
chr1	182341418	182341452	182344152	182344186	SINE-	SINE+	Alu-	Alu+	AluSz-	AluSx+	AluS IR	16.3
chr1	182346574	182346605	182348434	182348465	SINE-	SINE+	Alu-	Alu+	FLAM_C-	AluSz+	Non-IR	16.3
chr1	182373859	182373905	182376140	182376186	SINE+	SINE-	Alu+	Alu-	AluSq+	AluSp-	AluS IR	16.3
chr1	182376293	182376334	182376620	182376661	SINE-	SINE+	Alu-	Alu+	AluSp-	AluSx+	AluS IR	16.3
chr1	182376712	182376747	182378942	182378977	SINE+	SINE-	Alu+	Alu-	AluSx+	AluSz-	AluS IR	16.3
chr1	182402627	182402663	182404395	182404431	SINE-	SINE+	Alu-	Alu+	AluSx-	AluSz+	AluS IR	16.3
chr1	182413071	182413110	182414125	182414164	SINE-	SINE+	Alu-	Alu+	AluSz-	AluJb+	Non-IR	16.3
chr1	182424245	182424287	182425874	182425916	SINE+	SINE-	Alu+	Alu-	AluSx+	AluSx1-	AluS IR	16.3
chr1	182433109	182433140	182433183	182433214		LINE+		L2+		L2c+	Unannotated	8.9
chr1	182451102	182451141	182452475	182452514	SINE+	SINE-	Alu+	Alu-	AluSz6+	AluSx1-	AluS IR	16.3
chr1	182452589	182452663	182455389	182455463	SINE-	SINE+	Alu-	Alu+	AluSx1-	AluSx1+	AluS IR	16.3
chr1	182486780	182486820	182488599	182488639	SINE-	SINE+	Alu-	Alu+	AluSp-	AluYa5+	Non-IR	16.3
chr1	182590467	182590500	182591559	182591592	SINE+	SINE-	Alu+	Alu-	AluSx+	AluSg-	AluS IR	16.3
chr1	182619855	182619908	182622772	182622825	SINE+	SINE-	Alu+	Alu-	AluSp+	AluSx3-	AluS IR	16.3
chr1	182648463	182648515	182650146	182650198	SINE+	SINE-	Alu+	Alu-	AluSx+	AluSc-	AluS IR	16.3
chr1	182682156	182682185	182682194	182682223							Unannotated	8.9
chr1	182692030	182692066	182694765	182694801	SINE-	SINE+	Alu-	Alu+	AluSg-	AluSz+	AluS IR	16.3
chr1	182706988	182707026	182707857	182707895	SINE+	SINE-	Alu+	Alu-	AluSq+	AluY-	Non-IR	16.3
chr1	182720977	182721006	182721009	182721038	Simple_repeat+	Simple_repeat+	Simple_repeat+	Simple_repeat+	(AT)n+	(AT)n+	Non-IR	0
chr1	182722845	182722891	182724662	182724708	SINE+	SINE-	Alu+	Alu-	AluY+	AluSx1-	Non-IR	16.3
chr1	182724805	182724837	182726409	182726441	SINE-	SINE+	Alu-	Alu+	AluSx1-	AluSp+	AluS IR	16.3
chr1	182746651	182746689	182747042	182747080	SINE+	Simple_repeat+	Alu+	Simple_repeat+	AluSz6+	(T)n+	Non-IR	8.9
chr1	182768771	182768810	182769740	182769779	SINE+	SINE-	Alu+	Alu-	AluSx3+	AluSx-	AluS IR	16.3
chr1	182769908	182769938	182770718	182770748	SINE-	SINE+	Alu-	Alu+	AluSx-	AluSp+	AluS IR	16.3
chr1	182796769	182796818	182798464	182798513	SINE+	SINE-	Alu+	Alu-	AluSc+	AluSz-	AluS IR	16.3
chr1	182800391	182800422	182800761	182800792	SINE+	SINE-	Alu+	Alu-	AluJb+	AluSx1-	Non-IR	16.3
chr1	182807041	182807080	182807652	182807691	SINE-	SINE+	Alu-	Alu+	AluSc8-	AluY+	Non-IR	16.3
chr1	182809466	182809511	182811275	182811320	SINE+	SINE-	Alu+	Alu-	AluSx1+	AluSx3-	AluS IR	16.3
chr1	182822885	182822921	182824760	182824796	SINE-	SINE+	Alu-	Alu+	AluJr-	AluY+	Non-IR	16.3
chr1	182841185	182841239	182844018	182844072	SINE+	SINE-	Alu+	Alu-	AluSc8+	AluSz-	AluS IR	16.3
chr1	182895228	182895256	182897233	182897261	SINE+	SINE-	Alu+	Alu-	AluSx+	AluSc-	AluS IR	16.3
chr1	182906640	182906682	182907200	182907242	SINE-	SINE+	Alu-	Alu+	AluSq2-	AluSq2+	AluS IR	16.3
chr1	182907172	182907242	182907787	182907857	SINE+	SINE-	Alu+	Alu-	AluSq2+	AluSz-	AluS IR	16.3
chr1	182912592	182912647	182913874	182913929	SINE-	SINE+	Alu-	Alu+	AluSz6-	AluSq2+	AluS IR	16.3
chr1	182914971	182915014	182917415	182917458	SINE+	SINE-	Alu+	Alu-	AluSg+	AluSz-	AluS IR	16.3
chr1	182922383	182922410	182924459	182924486	SINE+	SINE-	Alu+	Alu-	AluSz+	AluY-	Non-IR	16.3
chr1	182924544	182924591	182927395	182927442	SINE-	SINE+	Alu-	Alu+	AluY-	AluY+	AluY IR	16.3
chr1	182930543	182930621	182930646	182930724		Simple_repeat+		Simple_repeat+		(TA)n+	Unannotated	0
chr1	182943714	182943750	182943835	182943871	SINE-	SINE+	Alu-	Alu+	AluSx-	AluSx+	AluS IR	16.3
chr1	182945131	182945168	182947050	182947087	SINE-	SINE+	Alu-	Alu+	AluSx-	AluSx+	AluS IR	16.3
chr1	182952193	182952225	182955055	182955087	Simple_repeat+	Simple_repeat+	Simple_repeat+	Simple_repeat+	(AT)n+	(TA)n+	Non-IR	16.3
chr1	182966963	182966998	182967141	182967176	SINE+	SINE-	Alu+	Alu-	AluSx+	AluSz6-	AluS IR	13.8
chr1	182967359	182967396	182967946	182967983	SINE+	SINE-	Alu+	Alu-	AluSx+	AluSz6-	AluS IR	16.3
chr1	182985070	182985119	182986543	182986592	SINE-	SINE+	Alu-	Alu+	AluSg4-	AluSp+	AluS IR	16.3
chr1	183006491	183006538	183008424	183008471	SINE-	SINE+	Alu-	Alu+	AluSx-	AluSx+	AluS IR	16.3
chr1	183014884	183014917	183016241	183016274	SINE+	SINE-	Alu+	Alu-	AluSz6+	AluYk4-	Non-IR	16.3
chr1	183016334	183016379	183017399	183017444	SINE-	SINE+	Alu-	Alu+	AluYk4-	AluSg4+	Non-IR	16.3
chr1	183030859	183030898	183031409	183031448	SINE+	SINE-	Alu+	Alu-	FAM+	AluSq2-	Non-IR	16.3
chr1	183050529	183050572	183050619	183050662	SINE-	SINE+	Alu-	Alu+	AluY-	AluSq2+	Non-IR	16.3
chr1	183055202	183055243	183057525	183057566	SINE-	SINE+	Alu-	Alu+	AluSq-	AluSx1+	AluS IR	16.3
chr1	183067593	183067630	183068818	183068855	SINE-	SINE+	Alu-	Alu+	AluSx3-	AluSc8+	AluS IR	16.3
chr1	183078428	183078473	183081015	183081060	SINE+	SINE-	Alu+	Alu-	AluY+	AluSq4-	Non-IR	16.3
chr1	183111260	183111330	183111809	183111879	SINE-	SINE+	Alu-	Alu+	AluSx-	AluSx+	AluS IR	16.3
chr1	183116297	183116344	183119047	183119094	SINE+	SINE-	Alu+	Alu-	AluSc+	AluSx-	AluS IR	16.3
chr1	183119141	183119181	183119904	183119944	SINE-	SINE+	Alu-	Alu+	AluSx-	AluJr4+	Non-IR	16.3
chr1	183130898	183130939	183133164	183133205	SINE+	SINE-	Alu+	Alu-	AluSp+	AluSq10-	AluS IR	16.3
chr1	183151976	183152020	183152695	183152739	SINE+	SINE-	Alu+	Alu-	AluSx+	AluSq-	AluS IR	16.3
chr1	183158308	183158362	183160951	183161005	SINE+	SINE-	Alu+	Alu-	AluSx1+	AluSc8-	AluS IR	16.3
chr1	183169773	183169808	183172216	183172251	SINE-	SINE+	Alu-	Alu+	AluY-	AluJb+	Non-IR	16.3
chr1	183182015	183182058	183182732	183182775	SINE-	SINE+	Alu-	Alu+	AluSx-	AluSz+	AluS IR	16.3
chr1	183191601	183191639	183192941	183192979	SINE+	SINE-	Alu+	Alu-	AluSx+	AluSc8-	AluS IR	16.3
chr1	183199802	183199842	183201437	183201477	LINE-	LINE+	L2-	L2+	L2c-	L2a+	L2 IR	16.3
chr1	183204917	183204962	183206523	183206568	SINE-	SINE+	Alu-	Alu+	AluSq2-	AluSx+	AluS IR	16.3
chr1	183249690	183249735	183251912	183251957	Simple_repeat+	Simple_repeat+	Simple_repeat+	Simple_repeat+	(GT)n+	(TG)n+	Non-IR	0
chr1	183256841	183256894	183257316	183257369	SINE-	SINE+	Alu-	Alu+	AluSz-	AluSg+	AluS IR	16.3
chr1	183263548	183263584	183265517	183265553	SINE+	SINE-	Alu+	Alu-	AluYc+	AluSg-	Non-IR	16.3
chr1	183274557	183274597	183277216	183277256	SINE-	SINE+	Alu-	Alu+	AluSx1-	AluSx1+	AluS IR	16.3
chr1	183296575	183296622	183299284	183299331	SINE-	SINE+	Alu-	Alu+	AluSx-	AluSz+	AluS IR	16.3
chr1	183313638	183313681	183315604	183315647	SINE-	SINE+	Alu-	Alu+	AluSz-	AluSg7+	AluS IR	16.3
chr1	183320330	183320367	183323185	183323222	SINE+	SINE-	Alu+	Alu-	AluSx1+	AluSx-	AluS IR	16.3
chr1	183326210	183326247	183327197	183327234	SINE+	SINE-	Alu+	Alu-	AluSx+	AluSz-	AluS IR	16.3
chr1	183340410	183340442	183341593	183341625	SINE-	SINE+	Alu-	Alu+	AluSx-	AluJo+	Non-IR	16.3
chr1	183367328	183367390	183369362	183369424	SINE+	SINE-	Alu+	Alu-	AluSp+	AluSc-	AluS IR	16.3
chr1	183409083	183409124	183410966	183411007	SINE+	SINE-	Alu+	Alu-	FLAM_C+	AluJo-	Non-IR	16.3
chr1	183440677	183440754	183442605	183442682	LINE+		L1+		L1MD3+		Unannotated	16.3
chr1	183451134	183451170	183453344	183453380	SINE+	SINE-	Alu+	Alu-	AluSp+	AluSz-	AluS IR	16.3
chr1	183453326	183453380	183455230	183455284	SINE-	SINE+	Alu-	Alu+	AluSz-	AluSx1+	AluS IR	16.3
chr1	183455364	183455423	183457874	183457933	SINE+	SINE-	Alu+	Alu-	AluSx1+	AluSx-	AluS IR	16.3
chr1	183465204	183465238	183466217	183466251	SINE-	SINE+	Alu-	Alu+	FLAM_C-	AluJo+	Non-IR	16.3
chr1	183477518	183477622	183477623	183477727							Unannotated	0
chr1	183497814	183497848	183498270	183498304	SINE-	SINE+	Alu-	Alu+	AluSg4-	AluJb+	Non-IR	16.3
chr1	183541154	183541189	183542927	183542962		Simple_repeat+		Simple_repeat+		(TG)n+	Unannotated	0
chr1	183558619	183558651	183559791	183559823	SINE-	SINE+	Alu-	Alu+	AluSz-	AluSz6+	AluS IR	16.3
chr1	183572435	183572470	183575199	183575234	SINE-	SINE+	Alu-	Alu+	AluSq4-	AluSx1+	AluS IR	16.3
chr1	183579714	183579750	183581675	183581711	SINE+	SINE-	Alu+	Alu-	AluY+	AluY-	AluY IR	16.3
chr1	183583297	183583336	183586070	183586109	SINE-	SINE+	Alu-	Alu+	AluSx1-	AluSp+	AluS IR	16.3
chr1	183601674	183601706	183603677	183603709	SINE+	SINE-	Alu+	Alu-	AluY+	AluSq2-	Non-IR	16.3
chr1	183638997	183639041	183640093	183640137	SINE+	SINE-	Alu+	Alu-	AluSz+	AluSc5-	AluS IR	16.3
chr1	183676678	183676713	183676730	183676765		SINE+		MIR+		MIR+	Unannotated	0
chr1	183700591	183700625	183701875	183701909	SINE-	SINE+	Alu-	Alu+	AluSg-	AluSg+	AluS IR	16.3
chr1	183707146	183707347	183708411	183708612	LTR-	LTR+	ERV1-	ERV1+	HERVH48-int-	HERVH48-int+	ERV1 IR	13.8
chr1	183773000	183773035	183774575	183774610	SINE+	SINE-	Alu+	Alu-	AluYb9+	AluSx4-	Non-IR	0
chr1	183789369	183789430	183789958	183790019	SINE+	SINE-	Alu+	Alu-	AluSq2+	AluSx1-	AluS IR	16.3
chr1	183824010	183824066	183825902	183825958	SINE-	SINE+	Alu-	Alu+	AluJo-	AluJo+	AluJ IR	16.3
chr1	183846751	183846794	183849594	183849637	SINE+	SINE-	Alu+	Alu-	AluSx1+	AluSc-	AluS IR	16.3
chr1	183855903	183855943	183856365	183856405							Unannotated	16.3
chr1	183875604	183875640	183878451	183878487	SINE+	SINE-	Alu+	Alu-	AluSx+	AluJo-	Non-IR	16.3
chr1	183900556	183900606	183901403	183901453	SINE-	SINE+	Alu-	Alu+	AluSq2-	AluSx1+	AluS IR	16.3
chr1	183922999	183923120	183925149	183925270							Unannotated	16.3
chr1	183984263	183984301	183985394	183985432	SINE+	SINE-	Alu+	Alu-	AluSx+	AluSq2-	AluS IR	16.3
chr1	184066642	184066700	184067641	184067699	SINE-	SINE+	Alu-	Alu+	AluSz-	AluSz6+	AluS IR	16.3
chr1	184084408	184084444	184086928	184086964		LTR-		ERVL-MaLR-		MLT1F1-	Unannotated	16.3
chr1	184109068	184109109	184111867	184111908	SINE+	SINE-	Alu+	Alu-	AluSq2+	AluY-	Non-IR	16.3
chr1	184122668	184122706	184122752	184122790	SINE+	SINE-	Alu+	Alu-	AluJr+	AluY-	Non-IR	16.3
chr1	184162830	184162883	184165622	184165675	SINE-	SINE+	Alu-	Alu+	AluY-	AluY+	AluY IR	16.3
chr1	184165566	184165616	184168092	184168142	SINE+	SINE-	Alu+	Alu-	AluY+	AluYk2-	AluY IR	16.3
chr1	184173796	184173830	184174275	184174309	SINE+	SINE-	Alu+	Alu-	AluSx+	AluY-	Non-IR	16.3
chr1	184175092	184175133	184177257	184177298	SINE-	SINE+	Alu-	Alu+	AluY-	AluY+	AluY IR	16.3
chr1	184177455	184177492	184178054	184178091	SINE+	SINE-	Alu+	Alu-	AluY+	AluSx1-	Non-IR	6.6
chr1	184214424	184214478	184214479	184214533	Simple_repeat+	Simple_repeat+	Simple_repeat+	Simple_repeat+	(AT)n+	(AT)n+	Non-IR	0
chr1	184309356	184309392	184309760	184309796	SINE-	SINE+	Alu-	Alu+	AluSq2-	AluYa5+	Non-IR	16.3
chr1	184351650	184351713	184354481	184354544	Low_complexity+	Simple_repeat+	Low_complexity+	Simple_repeat+	A-rich+	(TTTC)n+	Non-IR	16.3
chr1	184364905	184364948	184366416	184366459	SINE+	SINE-	Alu+	Alu-	AluSz+	AluY-	Non-IR	16.3
chr1	184375288	184375321	184378053	184378086	SINE-	SINE+	Alu-	Alu+	AluSz6-	AluSx+	AluS IR	16.3
chr1	184380266	184380296	184382464	184382494	SINE-	SINE+	Alu-	Alu+	AluJr4-	AluY+	Non-IR	16.3
chr1	184462821	184462855	184465015	184465049	SINE+	SINE-	Alu+	Alu-	AluSq2+	AluJr-	Non-IR	16.3
chr1	184573967	184574003	184576334	184576370	SINE+	SINE-	Alu+	Alu-	AluSx+	AluSx-	AluS IR	16.3
chr1	184579598	184579634	184581324	184581360	SINE-	SINE+	Alu-	Alu+	AluSq2-	AluSx+	AluS IR	16.3
chr1	184607618	184607687	184607688	184607757	Simple_repeat+	Simple_repeat+	Simple_repeat+	Simple_repeat+	(AT)n+	(AT)n+	Non-IR	0
chr1	184612546	184612581	184613112	184613147	SINE+	SINE-	Alu+	Alu-	AluSx+	AluSz-	AluS IR	16.3
chr1	184638395	184638424	184640075	184640104	SINE-	SINE+	Alu-	Alu+	AluSx1-	AluY+	Non-IR	16.3
chr1	184654303	184654332	184656735	184656764	SINE+	SINE-	Alu+	Alu-	AluJr4+	AluSx-	Non-IR	16.3
chr1	184674843	184674896	184675937	184675990	SINE+	SINE-	Alu+	Alu-	AluSz6+	AluYm1-	Non-IR	16.3
chr1	184686133	184686173	184688029	184688069	SINE-	SINE+	Alu-	Alu+	AluSx1-	AluSz+	AluS IR	16.3
chr1	184741121	184741163	184742641	184742683	SINE+	SINE-	Alu+	Alu-	AluSq2+	AluSx-	AluS IR	16.3
chr1	184765352	184765386	184767245	184767279	SINE+	SINE-	Alu+	Alu-	AluSx+	AluSx1-	AluS IR	16.3
chr1	184775302	184775335	184776856	184776889	SINE+	SINE-	Alu+	Alu-	AluY+	AluSz-	Non-IR	16.3
chr1	184778559	184778609	184781016	184781066	SINE-	SINE+	Alu-	Alu+	AluSg-	AluSx1+	AluS IR	16.3
chr1	184805029	184805087	184807506	184807564	SINE-	SINE+	Alu-	Alu+	AluY-	AluSz+	Non-IR	16.3
chr1	184809595	184809646	184809647	184809698	Simple_repeat+	Simple_repeat+	Simple_repeat+	Simple_repeat+	(TA)n+	(TA)n+	Non-IR	0
chr1	184829658	184829706	184830780	184830828	SINE-	SINE+	Alu-	Alu+	AluSx3-	AluSx4+	AluS IR	16.3
chr1	184839800	184839831	184842537	184842568	SINE-	SINE+	Alu-	Alu+	AluSq2-	AluSq2+	AluS IR	16.3
chr1	184869703	184869733	184871173	184871203	SINE-	SINE+	Alu-	Alu+	AluSz-	AluSq2+	AluS IR	16.3
chr1	184885151	184885192	184886995	184887036	SINE-	SINE+	Alu-	Alu+	AluSz-	AluSg+	AluS IR	16.3
chr1	184898354	184898385	184900063	184900094	SINE+	SINE-	Alu+	Alu-	AluSz+	AluSp-	AluS IR	16.3
chr1	184904132	184904174	184906370	184906412	SINE-	SINE+	Alu-	Alu+	AluSz-	AluSp+	AluS IR	16.3
chr1	184920901	184920937	184922821	184922857	SINE+	SINE-	Alu+	Alu-	AluSx1+	AluSx1-	AluS IR	16.3
chr1	184955590	184955621	184958100	184958131	SINE-	SINE+	Alu-	Alu+	AluSc-	AluSx1+	AluS IR	16.3
chr1	184958248	184958281	184961180	184961213	SINE+	SINE-	Alu+	Alu-	AluSx1+	AluY-	Non-IR	16.3
chr1	184977339	184977375	184978737	184978773	SINE-	SINE+	Alu-	Alu+	AluSc-	AluJb+	Non-IR	16.3
chr1	184989457	184989489	184992112	184992144	SINE+	SINE-	Alu+	Alu-	AluSx+	AluSx-	AluS IR	16.3
chr1	185014766	185014812	185016274	185016320	SINE-	SINE+	Alu-	Alu+	AluSx1-	AluSx+	AluS IR	16.3
chr1	185022168	185022202	185024459	185024493	SINE+	SINE-	Alu+	Alu-	FLAM_A+	AluSx1-	Non-IR	16.3
chr1	185041035	185041066	185042218	185042249	SINE+	SINE-	Alu+	Alu-	AluSq2+	AluSx1-	AluS IR	16.3
chr1	185070841	185070903	185072691	185072753	SINE-	SINE+	Alu-	Alu+	AluYf1-	AluSc8+	Non-IR	16.3
chr1	185078900	185078953	185081502	185081555	SINE+	SINE-	Alu+	Alu-	AluSx+	AluSq-	AluS IR	16.3
chr1	185085689	185085722	185088505	185088538	SINE-	SINE+	Alu-	Alu+	AluSx-	AluSp+	AluS IR	16.3
chr1	185089830	185089880	185090089	185090139	SINE+	SINE-	Alu+	Alu-	AluSx+	AluSg-	AluS IR	16.3
chr1	185107736	185107777	185109210	185109251	SINE+	SINE-	Alu+	Alu-	AluJb+	AluSx3-	Non-IR	16.3
chr1	185113307	185113351	185114241	185114285	SINE+	SINE-	Alu+	Alu-	AluJb+	AluSx-	Non-IR	16.3
chr1	185131168	185131198	185131961	185131991	SINE-	SINE+	Alu-	Alu+	AluY-	AluSz+	Non-IR	16.3
chr1	185132053	185132088	185134253	185134288	SINE+	SINE-	Alu+	Alu-	AluSz+	AluSx1-	AluS IR	16.3
chr1	185134451	185134482	185135138	185135169	SINE-	SINE+	Alu-	Alu+	AluSx1-	AluSx+	AluS IR	6.6
chr1	185136222	185136259	185138955	185138992	SINE+	SINE-	Alu+	Alu-	AluSz+	AluSz6-	AluS IR	16.3
chr1	185159838	185159872	185160572	185160606	SINE-	SINE+	Alu-	Alu+	AluSq2-	AluSx3+	AluS IR	16.3
chr1	185171840	185171872	185172905	185172937	SINE-	SINE+	Alu-	Alu+	AluJr-	AluSc+	Non-IR	16.3
chr1	185182549	185182596	185183377	185183424	SINE+	SINE-	Alu+	Alu-	AluJb+	AluSx-	Non-IR	16.3
chr1	185209560	185209609	185211834	185211883	LINE-	LINE+	L1-	L1+	L1PA7-	L1PA4+	L1 IR	16.3
chr1	185216774	185216811	185217754	185217791	SINE+	SINE-	Alu+	Alu-	AluSx+	AluSx-	AluS IR	16.3
chr1	185244948	185244983	185246390	185246425	SINE+	SINE-	Alu+	Alu-	AluJr4+	AluJo-	AluJ IR	16.3
chr1	185273429	185273466	185275639	185275676	SINE+	SINE-	Alu+	Alu-	AluSx3+	FLAM_C-	Non-IR	16.3
chr1	185325471	185325513	185325893	185325935	SINE+	SINE-	Alu+	Alu-	AluSc8+	AluSc-	AluS IR	16.3
chr1	185342491	185342533	185343323	185343365							Unannotated	16.3
chr1	185354052	185354093	185355016	185355057	SINE-	SINE+	Alu-	Alu+	AluY-	AluJb+	Non-IR	16.3
chr1	185358128	185358163	185360327	185360362	SINE-	SINE+	Alu-	Alu+	AluY-	AluSq2+	Non-IR	16.3
chr1	185370939	185370978	185371475	185371514	SINE-	SINE+	Alu-	Alu+	AluSc-	AluY+	Non-IR	16.3
chr1	185375036	185375072	185377734	185377770	SINE-	SINE+	Alu-	Alu+	AluSz6-	AluSx1+	AluS IR	16.3
chr1	185390548	185390582	185390635	185390669	DNA-	DNA-	TcMar-Tigger-	TcMar-Tigger-	Tigger4a-	Tigger4a-	Non-IR	16.3
chr1	185394410	185394452	185394982	185395024	SINE-	SINE+	Alu-	Alu+	AluSc-	AluSx1+	AluS IR	16.3
chr1	185397982	185398018	185400675	185400711	SINE-	SINE+	Alu-	Alu+	AluJo-	AluJb+	AluJ IR	16.3
chr1	185404242	185404282	185407134	185407174	SINE+	SINE-	Alu+	Alu-	AluYb8+	AluY-	AluY IR	0
chr1	185430300	185430338	185432940	185432978	SINE+	SINE-	Alu+	Alu-	AluSz+	AluJb-	Non-IR	16.3
chr1	185440707	185440759	185442850	185442902	SINE+	SINE-	Alu+	Alu-	AluSc+	AluSx1-	AluS IR	16.3
chr1	185455653	185455704	185455864	185455915	SINE+	SINE-	Alu+	Alu-	AluSg7+	AluSg7-	AluS IR	16.3
chr1	185505111	185505147	185505148	185505184	LINE-	Simple_repeat+	L1-	Simple_repeat+	L1PB1-	(TA)n+	Non-IR	0
chr1	185511420	185511496	185511497	185511573	LINE-		L1-		L1ME2-		Unannotated	0
chr1	185554220	185554267	185554748	185554795	SINE-	SINE+	Alu-	Alu+	AluJo-	AluSx1+	Non-IR	16.3
chr1	185620015	185620056	185620057	185620098	Simple_repeat+	Simple_repeat+	Simple_repeat+	Simple_repeat+	(TA)n+	(TA)n+	Non-IR	0
chr1	185620178	185620220	185620640	185620682	LINE-	LINE+	L1-	L1+	L1MC-	L1MC1+	L1 IR	16.3
chr1	185623292	185623329	185623809	185623846	LINE+	LTR-	L1+	ERV1-	L1M5+	LTR9A1-	Non-IR	13.8
chr1	185655747	185655850	185655851	185655954	Simple_repeat+	Simple_repeat+	Simple_repeat+	Simple_repeat+	(TATATATGTG)n+	(TATATATGTG)n+	Non-IR	0
chr1	185659481	185659524	185661590	185661633	SINE-	SINE+	Alu-	Alu+	AluSg-	AluSx+	AluS IR	16.3
chr1	185725814	185725883	185725974	185726043	Simple_repeat+	Simple_repeat+	Simple_repeat+	Simple_repeat+	(AT)n+	(AT)n+	Non-IR	0
chr1	185754720	185754757	185757083	185757120	SINE+	SINE-	Alu+	Alu-	AluJb+	AluSq2-	Non-IR	16.3
chr1	185845341	185845382	185847806	185847847	SINE-	SINE+	Alu-	Alu+	AluSz-	AluJr+	Non-IR	16.3
chr1	185859042	185859078	185859128	185859164	Simple_repeat+	Simple_repeat+	Simple_repeat+	Simple_repeat+	(TG)n+	(TG)n+	Non-IR	0
chr1	185866509	185866544	185867947	185867982	SINE-	SINE+	Alu-	Alu+	AluY-	AluSg+	Non-IR	16.3
chr1	185986719	185986759	185989246	185989286	SINE+	SINE-	Alu+	Alu-	FLAM_C+	AluYc-	Non-IR	16.3
chr1	186275633	186275673	186278341	186278381	SINE+	SINE-	Alu+	Alu-	AluSc+	AluSx1-	AluS IR	16.3
chr1	186280190	186280232	186281038	186281080	SINE-	SINE+	Alu-	Alu+	AluYb8-	AluSg7+	Non-IR	16.3
chr1	186293629	186293664	186295080	186295115	SINE+	SINE-	Alu+	Alu-	AluSq2+	AluSq-	AluS IR	16.3
chr1	186327166	186327209	186327211	186327254							Unannotated	0
chr1	186339210	186339244	186340634	186340668	scRNA+	SINE-	scRNA+	Alu-	BC200+	AluJo-	Non-IR	16.3
chr1	186353248	186353285	186355008	186355045	SINE+	SINE-	Alu+	Alu-	AluY+	AluSz-	Non-IR	16.3
chr1	186379389	186379425	186381362	186381398	SINE+	SINE-	Alu+	Alu-	AluSq2+	AluYe5-	Non-IR	16.3
chr1	186392544	186392597	186395330	186395383	SINE+	SINE-	Alu+	Alu-	AluSx1+	AluY-	Non-IR	16.3
chr1	186416546	186416585	186418395	186418434	SINE+	SINE-	Alu+	Alu-	AluSx+	AluYc-	Non-IR	16.3
chr1	186421822	186421860	186423474	186423512	SINE+	SINE-	Alu+	Alu-	AluSz+	AluSx1-	AluS IR	16.3
chr1	186542143	186542178	186543137	186543172	SINE+	SINE-	Alu+	Alu-	AluYj4+	AluSz6-	Non-IR	16.3
chr1	186551801	186551842	186552870	186552911	LINE-	LINE+	L1-	L1+	L1M2-	L1M2+	L1 IR	16.3
chr1	186586197	186586243	186588652	186588698	SINE-	SINE+	Alu-	Alu+	AluSz-	AluY+	Non-IR	16.3
chr1	186610504	186610538	186613123	186613157	SINE-	SINE+	Alu-	Alu+	AluSz6-	AluSx1+	AluS IR	16.3
chr1	186614818	186614870	186617274	186617326	SINE+	SINE-	Alu+	Alu-	AluSg+	AluY-	Non-IR	16.3
chr1	186617505	186617542	186619491	186619528	SINE-	SINE+	Alu-	Alu+	AluY-	AluY+	AluY IR	16.3
chr1	186623610	186623647	186624375	186624412	SINE+	SINE-	Alu+	Alu-	AluSq2+	AluY-	Non-IR	16.3
chr1	186648252	186648303	186650147	186650198	SINE-	SINE+	Alu-	Alu+	AluSx1-	AluSx1+	AluS IR	16.3
chr1	186652288	186652343	186654738	186654793	Simple_repeat+	Simple_repeat+	Simple_repeat+	Simple_repeat+	(TTCT)n+	(GAAA)n+	Non-IR	16.3
chr1	186656337	186656388	186658038	186658089	SINE+	SINE-	Alu+	Alu-	AluYm1+	AluSc8-	Non-IR	16.3
chr1	186694327	186694358	186696349	186696380	SINE+	Simple_repeat+	Alu+	Simple_repeat+	AluSg+	(T)n+	Non-IR	16.3
chr1	186772733	186772767	186773158	186773192	SINE-	SINE+	Alu-	Alu+	AluSz-	AluSq2+	AluS IR	16.3
chr1	186787820	186787861	186789323	186789364	SINE-	SINE+	Alu-	Alu+	AluSz-	AluY+	Non-IR	16.3
chr1	186801661	186801694	186804273	186804306							Unannotated	8.9
chr1	186827661	186827695	186830599	186830633	SINE-	SINE+	Alu-	Alu+	AluYi6-	AluSq2+	Non-IR	16.3
chr1	186837724	186837764	186839966	186840006	SINE+	SINE-	Alu+	Alu-	AluY+	AluSg7-	Non-IR	0
chr1	186857016	186857055	186857234	186857273		Simple_repeat+		Simple_repeat+		(ATATAAT)n+	Unannotated	6.6
chr1	186909224	186909273	186909379	186909428	SINE-	SINE+	Alu-	Alu+	AluY-	AluSp+	Non-IR	16.3
chr1	186924588	186924621	186925017	186925050	SINE-	SINE+	Alu-	Alu+	AluJb-	AluJb+	AluJ IR	16.3
chr1	186929874	186929911	186932469	186932506	SINE+	SINE-	Alu+	Alu-	AluJb+	AluSx1-	Non-IR	16.3
chr1	186980074	186980118	186982931	186982975	SINE-	SINE+	Alu-	Alu+	AluY-	AluY+	AluY IR	16.3
chr1	187176838	187176873	187177765	187177800	SINE-	SINE+	Alu-	Alu+	AluJo-	FRAM+	Non-IR	16.3
chr1	187197503	187197535	187199108	187199140	LINE+	LINE-	L1+	L1-	L1PA16+	L1PA16-	L1 IR	16.3
chr1	187217188	187217223	187217525	187217560	SINE-	SINE+	Alu-	Alu+	AluY-	AluSx4+	Non-IR	16.3
chr1	187372601	187372638	187373982	187374019	LTR-	LTR+	ERV1-	ERV1+	MER66C-	MER66C+	ERV1 IR	0
chr1	187408386	187408445	187410281	187410340	LTR-	LTR+	ERV1-	ERV1+	MER61E-	MER61E+	ERV1 IR	16.3
chr1	187738380	187738409	187738571	187738600	Simple_repeat+	Simple_repeat+	Simple_repeat+	Simple_repeat+	(ATCT)n+	(ATAG)n+	Non-IR	0
chr1	187741937	187741968	187742189	187742220	LINE-	LINE+	L1-	L1+	L1M2-	L1MA9+	L1 IR	0
chr1	187748693	187748728	187750126	187750161	SINE-	SINE+	Alu-	Alu+	AluSg-	AluSq2+	AluS IR	16.3
chr1	187791872	187791915	187792134	187792177	SINE-	SINE+	Alu-	Alu+	AluSc8-	AluSc8+	AluS IR	16.3
chr1	187863668	187863708	187864677	187864717	SINE-	SINE+	Alu-	Alu+	AluSq2-	AluJo+	Non-IR	16.3
chr1	187864767	187864804	187866859	187866896	SINE+	SINE-	Alu+	Alu-	AluJo+	AluJo-	AluJ IR	16.3
chr1	187886120	187886259	187888117	187888256							Unannotated	8.9
chr1	187905764	187905797	187905824	187905857							Unannotated	0
chr1	187995908	187995944	187997500	187997536	Simple_repeat+	Simple_repeat+	Simple_repeat+	Simple_repeat+	(CA)n+	(GT)n+	Non-IR	0
chr1	188000892	188000927	188003289	188003324	SINE+	SINE-	Alu+	Alu-	AluYa5+	AluSx1-	Non-IR	16.3
chr1	188078071	188078107	188079968	188080004	SINE+	SINE-	Alu+	Alu-	AluSz+	AluSx3-	AluS IR	16.3
chr1	188180691	188180726	188180738	188180773	Simple_repeat+	Simple_repeat+	Simple_repeat+	Simple_repeat+	(AT)n+	(AT)n+	Non-IR	0
chr1	188342023	188342058	188344386	188344421	LTR-	LTR+	ERVL-	ERVL+	MLT2A1-	MLT2A1+	ERVL IR	16.3
chr1	188344916	188344965	188344994	188345043	Simple_repeat+	Simple_repeat+	Simple_repeat+	Simple_repeat+	(AT)n+	(AT)n+	Non-IR	0
chr1	188471542	188471576	188471583	188471617	Simple_repeat+	Simple_repeat+	Simple_repeat+	Simple_repeat+	(TATGTA)n+	(TATGTA)n+	Non-IR	0
chr1	188511465	188511503	188512983	188513021	SINE-	SINE+	Alu-	Alu+	AluSx1-	AluSq+	AluS IR	16.3
chr1	188518053	188518091	188520639	188520677	LINE-	LINE+	L1-	L1+	L1HS-	L1PA3+	L1 IR	16.3
chr1	188622884	188623005	188623688	188623809							Unannotated	8.9
chr1	188795691	188795836	188796553	188796698	LINE+	LINE-	L1+	L1-	L1P3+	L1PA7-	L1 IR	16.3
chr1	188801120	188801162	188803369	188803411	SINE+	SINE-	Alu+	Alu-	AluY+	AluSx-	Non-IR	16.3
chr1	188837042	188837116	188838414	188838488	LINE-	LINE+	L1-	L1+	L1PA5-	L1PA5+	L1 IR	16.3
chr1	188869243	188869277	188869414	188869448	Simple_repeat+	Simple_repeat+	Simple_repeat+	Simple_repeat+	(TA)n+	(TA)n+	Non-IR	0
chr1	188973968	188974010	188974726	188974768	SINE-	SINE+	Alu-	Alu+	AluY-	AluY+	AluY IR	16.3
chr1	188999777	188999814	189000385	189000422	SINE+	SINE-	Alu+	Alu-	AluSz+	AluYa5-	Non-IR	0
chr1	189005736	189005784	189007546	189007594							Unannotated	16.3
chr1	189023398	189023446	189024377	189024425	SINE+	SINE-	Alu+	Alu-	AluY+	AluY-	AluY IR	16.3
chr1	189161106	189161140	189162087	189162121	SINE+	SINE-	Alu+	Alu-	AluSq2+	AluSx1-	AluS IR	16.3
chr1	189224756	189224791	189225230	189225265	SINE+	Retroposon+	Alu+	SVA+	AluSc+	SVA_B+	Non-IR	16.3
chr1	189287329	189287396	189289577	189289644	LINE-	LINE+	L1-	L1+	L1MC3-	L1M4b+	L1 IR	16.3
chr1	189339618	189339656	189341766	189341804		Simple_repeat+		Simple_repeat+		(AT)n+	Unannotated	16.3
chr1	189344829	189344868	189345743	189345782	SINE+	SINE-	Alu+	Alu-	AluSx4+	AluJb-	Non-IR	16.3
chr1	189353682	189353735	189355253	189355306	SINE-	SINE+	Alu-	Alu+	AluSx1-	AluSq2+	AluS IR	16.3
chr1	189419212	189419249	189419344	189419381	Simple_repeat+	Simple_repeat+	Simple_repeat+	Simple_repeat+	(TA)n+	(TA)n+	Non-IR	0
chr1	189466908	189466946	189468818	189468856	LINE+	LINE-	L1+	L1-	L1PA4+	L1PA3-	L1 IR	16.3
chr1	189480032	189480069	189482478	189482515	SINE+	SINE-	Alu+	Alu-	AluYm1+	AluYc-	AluY IR	16.3
chr1	189496174	189496208	189498591	189498625	Simple_repeat+	Simple_repeat+	Simple_repeat+	Simple_repeat+	(GT)n+	(TGTATA)n+	Non-IR	16.3
chr1	189539813	189539851	189542520	189542558	SINE+	SINE-	Alu+	Alu-	AluSg+	AluSz-	AluS IR	16.3
chr1	189561923	189562000	189563492	189563569							Unannotated	0
chr1	189818199	189818241	189818325	189818367	Simple_repeat+	Simple_repeat+	Simple_repeat+	Simple_repeat+	(TG)n+	(TA)n+	Non-IR	0
chr1	189824654	189824683	189827370	189827399	SINE-	SINE+	Alu-	Alu+	AluSx1-	AluSg+	AluS IR	16.3
chr1	189827767	189827817	189830539	189830589	SINE+	SINE-	Alu+	Alu-	AluY+	AluY-	AluY IR	16.3
chr1	189935502	189935539	189937584	189937621	SINE+	SINE-	Alu+	Alu-	AluY+	AluY-	AluY IR	16.3
chr1	190018672	190018712	190018790	190018830	Simple_repeat+	Simple_repeat+	Simple_repeat+	Simple_repeat+	(AT)n+	(TA)n+	Non-IR	0
chr1	190019490	190019532	190020524	190020566	SINE+	SINE-	Alu+	Alu-	AluY+	AluY-	AluY IR	16.3
chr1	190139422	190139475	190141556	190141609	SINE+	SINE-	Alu+	Alu-	AluSx1+	AluSg-	AluS IR	16.3
chr1	190203400	190203464	190203751	190203815	Simple_repeat+	Simple_repeat+	Simple_repeat+	Simple_repeat+	(AT)n+	(AT)n+	Non-IR	0
chr1	190239386	190239417	190239447	190239478	LINE+	LINE+	L1+	L1+	L1ME3A+	L1ME3A+	Non-IR	8.9
chr1	190373432	190373474	190373475	190373517	Simple_repeat+	Simple_repeat+	Simple_repeat+	Simple_repeat+	(TA)n+	(TA)n+	Non-IR	0
chr1	190405407	190405470	190408020	190408083	SINE+	SINE-	Alu+	Alu-	AluYj4+	AluY-	AluY IR	16.3
chr1	190604763	190604846	190604847	190604930	Simple_repeat+	Simple_repeat+	Simple_repeat+	Simple_repeat+	(TA)n+	(TA)n+	Non-IR	0
chr1	190690300	190690484	190693029	190693213	LINE-	LINE+	L1-	L1+	L1PA7-	L1PA7+	L1 IR	16.3
chr1	190694906	190694937	190694938	190694969	Simple_repeat+	Simple_repeat+	Simple_repeat+	Simple_repeat+	(AT)n+	(AT)n+	Non-IR	0
chr1	190752004	190752052	190752058	190752106							Unannotated	0
chr1	190845509	190845546	190846928	190846965	SINE-	SINE+	Alu-	Alu+	AluY-	AluSq2+	Non-IR	16.3
chr1	190882504	190882548	190883541	190883585	SINE-	SINE+	Alu-	Alu+	AluSg-	AluSq2+	AluS IR	16.3
chr1	190933967	190933998	190935329	190935360	Simple_repeat+		Simple_repeat+		(TG)n+		Unannotated	6.6
chr1	190940832	190940865	190943204	190943237	LINE+	LINE-	L1+	L1-	L1MB1+	L1MA10-	L1 IR	16.3
chr1	190959587	190959651	190959652	190959716	Simple_repeat+	Simple_repeat+	Simple_repeat+	Simple_repeat+	(TA)n+	(TA)n+	Non-IR	0
chr1	190972229	190972277	190973271	190973319	LINE+	LINE-	L1+	L1-	L1PA4+	L1PA7-	L1 IR	16.3
chr1	190982864	190982897	190983252	190983285	Simple_repeat+	Simple_repeat+	Simple_repeat+	Simple_repeat+	(TA)n+	(TA)n+	Non-IR	0
chr1	191031905	191031959	191033250	191033304	LINE+	LINE-	L1+	L1-	L1PA8A+	L1P1-	L1 IR	16.3
chr1	191089379	191089420	191089656	191089697	Simple_repeat+	Simple_repeat+	Simple_repeat+	Simple_repeat+	(TA)n+	(TA)n+	Non-IR	0
chr1	191234645	191234682	191234686	191234723	Simple_repeat+	Simple_repeat+	Simple_repeat+	Simple_repeat+	(TA)n+	(TA)n+	Non-IR	0
chr1	191418638	191418678	191421209	191421249	SINE-	SINE+	Alu-	Alu+	AluY-	AluYh3+	AluY IR	16.3
chr1	191453326	191453360	191454250	191454284	SINE+	SINE-	Alu+	Alu-	AluY+	AluSz-	Non-IR	16.3
chr1	191493432	191493467	191493468	191493503	Simple_repeat+	Simple_repeat+	Simple_repeat+	Simple_repeat+	(TG)n+	(TA)n+	Non-IR	0
chr1	191504053	191504087	191506819	191506853	SINE-	SINE+	Alu-	Alu+	AluY-	AluY+	AluY IR	16.3
chr1	191575727	191575768	191576722	191576763							Unannotated	8.9
chr1	191597216	191597263	191600136	191600183	Simple_repeat+	Simple_repeat+	Simple_repeat+	Simple_repeat+	(GT)n+	(CA)n+	Non-IR	16.3
chr1	191614012	191614047	191616091	191616126	SINE-	SINE+	Alu-	Alu+	AluY-	AluYb8+	AluY IR	16.3
chr1	191634932	191634962	191634994	191635024	Simple_repeat+	SINE-	Simple_repeat+	Alu-	(TAAA)n+	AluJb-	Non-IR	0
chr1	191720870	191720916	191721291	191721337	SINE-	SINE+	Alu-	Alu+	AluY-	AluSg+	Non-IR	16.3
chr1	191751610	191751653	191753954	191753997	SINE-	SINE+	Alu-	Alu+	AluY-	AluY+	AluY IR	16.3
chr1	191794246	191794284	191796334	191796372	SINE+	SINE-	Alu+	Alu-	AluYe5+	AluSc8-	Non-IR	16.3
chr1	191824559	191824699	191824821	191824961	Simple_repeat+	Simple_repeat+	Simple_repeat+	Simple_repeat+	(AT)n+	(AT)n+	Non-IR	16.3
chr1	191828464	191828518	191828531	191828585	Simple_repeat+	Simple_repeat+	Simple_repeat+	Simple_repeat+	(AT)n+	(TA)n+	Non-IR	0
chr1	191845774	191845832	191847278	191847336	SINE-	SINE+	Alu-	Alu+	AluY-	AluY+	AluY IR	16.3
chr1	191866012	191866039	191866417	191866444	LINE+	LINE-	L1+	L1-	L1M1+	L1P4-	L1 IR	6.6
chr1	191949336	191949382	191949390	191949436							Unannotated	0
chr1	192038231	192038272	192039300	192039341	SINE+	SINE-	Alu+	Alu-	AluSc+	AluSx1-	AluS IR	16.3
chr1	192222976	192223109	192223110	192223243	Simple_repeat+	Simple_repeat+	Simple_repeat+	Simple_repeat+	(TGTGTATATA)n+	(TGTGTATATA)n+	Non-IR	0
chr1	192243458	192243501	192243512	192243555	LTR+	LTR+	ERVL-MaLR+	ERVL-MaLR+	MLT1G1-int+	MLT1G1-int+	Non-IR	0
chr1	192257276	192257314	192257327	192257365	Simple_repeat+	Simple_repeat+	Simple_repeat+	Simple_repeat+	(AT)n+	(AT)n+	Non-IR	0
chr1	192264764	192264803	192266281	192266320	Simple_repeat+		Simple_repeat+		(TG)n+		Unannotated	0
chr1	192296651	192296691	192296692	192296732	Simple_repeat+	Simple_repeat+	Simple_repeat+	Simple_repeat+	(TG)n+	(AT)n+	Non-IR	0
chr1	192309030	192309067	192310255	192310292	SINE+	SINE-	Alu+	Alu-	AluYk3+	AluJb-	Non-IR	16.3
chr1	192320500	192320535	192320536	192320571	Simple_repeat+	Simple_repeat+	Simple_repeat+	Simple_repeat+	(ATGTGT)n+	(ATGTGT)n+	Non-IR	0
chr1	192351770	192351805	192351809	192351844	Simple_repeat+	Simple_repeat+	Simple_repeat+	Simple_repeat+	(AT)n+	(AT)n+	Non-IR	0
chr1	192408479	192408554	192409021	192409096							Unannotated	8.9
chr1	192427472	192427504	192427584	192427616	LINE+	LINE+	L1+	L1+	L1MA4A+	L1MA4A+	Non-IR	0
chr1	192472494	192472523	192474745	192474774	LINE+	Simple_repeat+	L2+	Simple_repeat+	L2a+	(AAT)n+	Non-IR	0
chr1	192496001	192496032	192496099	192496130	LINE-	LINE+	L1-	L1+	L1M5-	L1M5+	L1 IR	0
chr1	192508547	192508586	192510915	192510954	SINE+	SINE-	Alu+	Alu-	AluY+	AluSx3-	Non-IR	16.3
chr1	192545749	192545792	192545800	192545843							Unannotated	8.9
chr1	192548877	192548919	192551702	192551744	SINE-	SINE+	Alu-	Alu+	AluSq2-	AluSx1+	AluS IR	16.3
chr1	192558401	192558439	192559566	192559604	DNA-	DNA+	TcMar-Tigger-	TcMar-Tigger+	Tigger1-	Tigger1+	TcMar-Tigger IR	16.3
chr1	192590898	192590930	192590931	192590963	Simple_repeat+	Simple_repeat+	Simple_repeat+	Simple_repeat+	(GT)n+	(GT)n+	Non-IR	0
chr1	192617440	192617481	192618631	192618672							Unannotated	16.3
chr1	192642531	192642563	192643731	192643763	SINE-	SINE+	Alu-	Alu+	AluJb-	AluJb+	AluJ IR	16.3
chr1	192661369	192661400	192662358	192662389	SINE-	SINE+	Alu-	Alu+	AluSc-	AluSx4+	AluS IR	16.3
chr1	192705878	192705938	192706805	192706865	LTR+	Simple_repeat+	ERVL+	Simple_repeat+	MLT2B1+	(GT)n+	Non-IR	6.6
chr1	192721298	192721340	192723366	192723408	SINE+	SINE-	Alu+	Alu-	AluY+	AluY-	AluY IR	16.3
chr1	192746354	192746390	192748630	192748666	SINE-	SINE+	Alu-	Alu+	AluSq-	AluY+	Non-IR	16.3
chr1	192778758	192778852	192778961	192779055	Simple_repeat+	LINE-	Simple_repeat+	L1-	(TA)n+	L1PB1-	Non-IR	6.6
chr1	192795855	192795890	192797781	192797816	Simple_repeat+	SINE+	Simple_repeat+	Alu+	(T)n+	AluJo+	Non-IR	16.3
chr1	192862914	192862949	192865558	192865593	SINE+	SINE-	Alu+	Alu-	AluJb+	AluSz-	Non-IR	16.3
chr1	192870230	192870269	192871179	192871218	SINE-	SINE+	Alu-	Alu+	FLAM_C-	AluJr+	Non-IR	16.3
chr1	192881620	192881662	192881692	192881734	Simple_repeat+	Simple_repeat+	Simple_repeat+	Simple_repeat+	(TA)n+	(TA)n+	Non-IR	0
chr1	192899751	192899800	192900248	192900297	SINE+	SINE-	Alu+	Alu-	AluSx+	AluSc-	AluS IR	16.3
chr1	192946729	192946765	192948664	192948700	SINE-	SINE+	Alu-	Alu+	AluSx1-	AluJo+	Non-IR	16.3
chr1	192992048	192992079	192992649	192992680	SINE+	SINE-	Alu+	Alu-	AluSz+	AluJo-	Non-IR	16.3
chr1	192993121	192993154	192996057	192996090	SINE+	SINE-	Alu+	Alu-	AluSx+	AluSz6-	AluS IR	16.3
chr1	193001337	193001375	193002515	193002553	SINE+	SINE-	Alu+	Alu-	AluSp+	AluSc-	AluS IR	16.3
chr1	193078559	193078596	193080570	193080607	LINE+	LINE-	L1+	L1-	L1MB4+	L1M4-	L1 IR	16.3
chr1	193095164	193095199	193095535	193095570							Unannotated	16.3
chr1	193099564	193099606	193100218	193100260	SINE-	SINE+	Alu-	Alu+	AluJb-	AluSx1+	Non-IR	16.3
chr1	193110648	193110684	193112787	193112823	SINE+	SINE-	Alu+	Alu-	AluJr+	AluSc-	Non-IR	16.3
chr1	193133124	193133189	193134400	193134465	SINE-	SINE+	Alu-	Alu+	AluY-	AluY+	AluY IR	16.3
chr1	193168116	193168157	193169264	193169305	SINE-	SINE+	Alu-	Alu+	AluSx1-	AluSz+	AluS IR	16.3
chr1	193191414	193191468	193192380	193192434	SINE-	SINE+	Alu-	Alu+	AluSz-	AluSz6+	AluS IR	16.3
chr1	193204171	193204220	193204239	193204288	Simple_repeat+	Simple_repeat+	Simple_repeat+	Simple_repeat+	(TA)n+	(TA)n+	Non-IR	0
chr1	193284873	193284911	193286825	193286863	SINE-	SINE+	Alu-	Alu+	AluJb-	AluSz+	Non-IR	16.3
chr1	193421893	193421929	193424215	193424251	SINE-	SINE+	Alu-	Alu+	AluSg-	AluSz+	AluS IR	16.3
chr1	193425419	193425472	193426551	193426604	SINE+	SINE-	Alu+	Alu-	AluSz+	AluSc5-	AluS IR	16.3
chr1	193482078	193482117	193483085	193483124							Unannotated	8.9
chr1	193546023	193546067	193546869	193546913							Unannotated	13.8
chr1	193833149	193833181	193835464	193835496	SINE-	SINE+	Alu-	Alu+	AluY-	AluSz+	Non-IR	16.3
chr1	193858487	193858550	193859385	193859448							Unannotated	13.8
chr1	193861708	193861765	193862281	193862338	SINE-	SINE+	Alu-	Alu+	AluY-	AluYa5+	AluY IR	16.3
chr1	193869537	193869581	193869582	193869626	Simple_repeat+	Simple_repeat+	Simple_repeat+	Simple_repeat+	(TA)n+	(TA)n+	Non-IR	0
chr1	193875383	193875423	193877381	193877421	LINE+	LINE-	L1+	L1-	L1PA5+	L1P3-	L1 IR	16.3
chr1	193940967	193941012	193941109	193941154	LINE+	LINE+	L1+	L1+	L1MA3+	L1MA3+	Non-IR	0
chr1	193998708	193998759	194001059	194001110	SINE-	SINE+	Alu-	Alu+	AluSg-	AluY+	Non-IR	16.3
chr1	194074790	194074826	194075723	194075759	Simple_repeat+	Simple_repeat+	Simple_repeat+	Simple_repeat+	(GA)n+	(T)n+	Non-IR	0
chr1	194218306	194218335	194220348	194220377	SINE-	SINE+	Alu-	Alu+	AluY-	AluY+	AluY IR	16.3
chr1	194389291	194389330	194389331	194389370	Simple_repeat+	Simple_repeat+	Simple_repeat+	Simple_repeat+	(AT)n+	(AT)n+	Non-IR	0
chr1	194496819	194496861	194498075	194498117	LTR-	LTR+	ERVL-MaLR-	ERVL-MaLR+	MSTA-	THE1D+	ERVL-MaLR IR	16.3
chr1	194536958	194536999	194539862	194539903	Simple_repeat+	Simple_repeat+	Simple_repeat+	Simple_repeat+	(TG)n+	(TA)n+	Non-IR	16.3
chr1	194580458	194580496	194582067	194582105	SINE+	SINE-	Alu+	Alu-	AluSp+	AluSq4-	AluS IR	8.9
chr1	194589327	194589383	194591529	194591585	SINE-	SINE+	Alu-	Alu+	AluSq2-	AluSx1+	AluS IR	16.3
chr1	194617254	194617294	194617951	194617991	LTR-	LTR+	ERV1-	ERV1+	LTR12-	LTR12F+	ERV1 IR	16.3
chr1	194676189	194676231	194678126	194678168	Simple_repeat+	Simple_repeat+	Simple_repeat+	Simple_repeat+	(TA)n+	(TA)n+	Non-IR	0
chr1	194757363	194757413	194759726	194759776	LINE-	LINE+	L1-	L1+	L1P1-	L1PA11+	L1 IR	16.3
chr1	194769788	194769824	194771633	194771669	SINE+	SINE-	Alu+	Alu-	AluY+	AluY-	AluY IR	16.3
chr1	194784371	194784410	194785480	194785519	SINE+	SINE-	Alu+	Alu-	AluSx3+	AluY-	Non-IR	16.3
chr1	194868688	194868729	194869387	194869428	SINE+	SINE-	Alu+	Alu-	AluSp+	AluSq2-	AluS IR	16.3
chr1	194995354	194995386	194995940	194995972	SINE-	SINE+	Alu-	Alu+	AluYa5-	AluSc+	Non-IR	16.3
chr1	195028285	195028322	195029590	195029627	SINE-	SINE+	Alu-	Alu+	AluSx1-	AluSg+	AluS IR	16.3
chr1	195031178	195031210	195031231	195031263	Simple_repeat+	Simple_repeat+	Simple_repeat+	Simple_repeat+	(GT)n+	(TG)n+	Non-IR	0
chr1	195044685	195044719	195044741	195044775	Simple_repeat+	Simple_repeat+	Simple_repeat+	Simple_repeat+	(TA)n+	(TA)n+	Non-IR	0
chr1	195059227	195059267	195060731	195060771	SINE+	SINE-	Alu+	Alu-	AluSx1+	AluSg-	AluS IR	16.3
chr1	195095358	195095417	195096877	195096936	LINE-	LTR+	L1-	ERV1+	L1PA13-	MER52D+	Non-IR	16.3
chr1	195099693	195099748	195099765	195099820	LINE-	LINE-	L1-	L1-	L1PA13-	L1PA13-	Non-IR	0
chr1	195161402	195161436	195162758	195162792	SINE+	SINE-	Alu+	Alu-	AluSc+	AluSx-	AluS IR	16.3
chr1	195178861	195178894	195181104	195181137	LINE+	LINE-	L1+	L1-	L1PA4+	L1PA16-	L1 IR	16.3
chr1	195188373	195188509	195189727	195189863							Unannotated	8.9
chr1	195416303	195416339	195418203	195418239	SINE-	SINE+	Alu-	Alu+	AluSx-	AluSx1+	AluS IR	16.3
chr1	195543283	195543326	195543327	195543370	Simple_repeat+	Simple_repeat+	Simple_repeat+	Simple_repeat+	(GT)n+	(AT)n+	Non-IR	0
chr1	195611815	195611857	195614091	195614133	LINE+	LINE-	L1+	L1-	L1PA5+	L1PA4-	L1 IR	16.3
chr1	195640426	195640473	195642327	195642374	SINE+	SINE-	Alu+	Alu-	AluSq+	AluSp-	AluS IR	16.3
chr1	195653979	195654016	195655217	195655254	SINE-	SINE+	Alu-	Alu+	AluSx1-	AluYm1+	Non-IR	16.3
chr1	195901163	195901197	195903009	195903043							Unannotated	8.9
chr1	195990640	195990684	195990981	195991025	LTR-	Simple_repeat+	ERVL-	Simple_repeat+	MLT2A1-	(AC)n+	Non-IR	0
chr1	196056718	196056753	196056766	196056801							Unannotated	6.6
chr1	196117734	196117791	196119485	196119542	LINE+	LINE-	L1+	L2-	L1PA17+	L2-	Non-IR	16.3
chr1	196176304	196176335	196177021	196177052	SINE+	SINE-	Alu+	Alu-	AluY+	AluSz6-	Non-IR	16.3
chr1	196269348	196269382	196270829	196270863	Simple_repeat+	Simple_repeat+	Simple_repeat+	Simple_repeat+	(GT)n+	(GT)n+	Non-IR	8.9
chr1	196281908	196281960	196283248	196283300	SINE-	SINE+	Alu-	Alu+	AluY-	AluY+	AluY IR	16.3
chr1	196292682	196292720	196294380	196294418	SINE+	SINE-	Alu+	Alu-	AluY+	AluSc5-	Non-IR	16.3
chr1	196329767	196329800	196329875	196329908							Unannotated	0
chr1	196378562	196378600	196378896	196378934		LTR+		ERVL-MaLR+		MLT1J+	Unannotated	8.9
chr1	196382203	196382235	196384584	196384616	SINE-	SINE+	Alu-	Alu+	AluY-	AluSz+	Non-IR	16.3
chr1	196437168	196437212	196437432	196437476							Unannotated	0
chr1	196494431	196494468	196496417	196496454	SINE-	SINE+	Alu-	Alu+	AluY-	AluY+	AluY IR	16.3
chr1	196526079	196526115	196526809	196526845							Unannotated	16.3
chr1	196592471	196592508	196592577	196592614	Simple_repeat+	Simple_repeat+	Simple_repeat+	Simple_repeat+	(AT)n+	(AT)n+	Non-IR	0
chr1	196656291	196656325	196658408	196658442	SINE+	SINE-	Alu+	Alu-	AluSg+	AluY-	Non-IR	16.3
chr1	196694787	196694858	196697314	196697385	LINE-	LINE+	L1-	L1+	L1PA8-	L1PA4+	L1 IR	16.3
chr1	196703858	196703891	196704205	196704238	SINE+	SINE-	Alu+	Alu-	AluY+	AluSx-	Non-IR	16.3
chr1	196714595	196714630	196714631	196714666	Simple_repeat+	Simple_repeat+	Simple_repeat+	Simple_repeat+	(AT)n+	(AT)n+	Non-IR	0
chr1	196823089	196823136	196824752	196824799	Simple_repeat+	Simple_repeat+	Simple_repeat+	Simple_repeat+	(TA)n+	(TA)n+	Non-IR	16.3
chr1	196866828	196866864	196868745	196868781	SINE+	SINE-	Alu+	Alu-	AluSz+	AluSx-	AluS IR	16.3
chr1	196870815	196870847	196872624	196872656	LTR+	LTR+	ERV1+	ERV1+	PABL_B-int+	PABL_B-int+	Non-IR	13.8
chr1	196953394	196953426	196955721	196955753	SINE-	SINE+	Alu-	Alu+	AluSx-	AluSz+	AluS IR	16.3
chr1	196970487	196970522	196971339	196971374							Unannotated	6.6
chr1	196999684	196999729	196999792	196999837	Simple_repeat+	Simple_repeat+	Simple_repeat+	Simple_repeat+	(TA)n+	(AT)n+	Non-IR	0
chr1	197006583	197006626	197006940	197006983	SINE+	SINE-	Alu+	Alu-	AluSp+	AluSg-	AluS IR	16.3
chr1	197098034	197098079	197098689	197098734		LINE+		L2+		L2b+	Unannotated	6.6
chr1	197147591	197147621	197148791	197148821	SINE-	SINE+	Alu-	Alu+	AluSz-	FLAM_C+	Non-IR	16.3
chr1	197252538	197252576	197252577	197252615	Simple_repeat+	Simple_repeat+	Simple_repeat+	Simple_repeat+	(TA)n+	(GT)n+	Non-IR	0
chr1	197255965	197256000	197256937	197256972	Simple_repeat+	Simple_repeat+	Simple_repeat+	Simple_repeat+	(TA)n+	(GT)n+	Non-IR	16.3
chr1	197272589	197272758	197274614	197274783	LINE+	LINE-	L1+	L1-	L1MC3+	L1MC3-	L1 IR	13.8
chr1	197301273	197301318	197303853	197303898	SINE-	SINE+	Alu-	Alu+	AluSx-	AluJo+	Non-IR	16.3
chr1	197316435	197316473	197317145	197317183	SINE-	SINE+	Alu-	Alu+	AluYk2-	AluSx+	Non-IR	16.3
chr1	197348633	197348677	197349917	197349961	SINE-	SINE+	Alu-	Alu+	AluY-	AluYb8+	AluY IR	16.3
chr1	197416964	197417006	197419693	197419735	SINE-	SINE+	Alu-	Alu+	AluSg-	AluY+	Non-IR	16.3
chr1	197449595	197449635	197450689	197450729	SINE-	SINE+	Alu-	Alu+	AluY-	AluY+	AluY IR	16.3
chr1	197454787	197454847	197456761	197456821	LINE-	LINE+	L2-	L2+	L2a-	L2b+	L2 IR	13.8
chr1	197527387	197527427	197528733	197528773	SINE-	SINE+	Alu-	Alu+	AluSp-	AluYa5+	Non-IR	16.3
chr1	197529204	197529276	197529277	197529349	Simple_repeat+	Simple_repeat+	Simple_repeat+	Simple_repeat+	(AT)n+	(TATATATGTA)n+	Non-IR	0
chr1	197543134	197543171	197545186	197545223	SINE-	SINE+	Alu-	Alu+	AluSz-	AluSx1+	AluS IR	16.3
chr1	197565458	197565490	197567994	197568026	LINE-	LINE+	L1-	L1+	L1PA3-	L1MA8+	L1 IR	16.3
chr1	197639223	197639270	197640284	197640331	SINE-	SINE+	Alu-	Alu+	AluSx-	AluSx1+	AluS IR	16.3
chr1	197655452	197655493	197657329	197657370	LINE-	LINE+	L2-	L2+	L2b-	L2c+	L2 IR	16.3
chr1	197666972	197667005	197667576	197667609	SINE+	SINE-	Alu+	Alu-	AluSc+	AluSc-	AluS IR	16.3
chr1	197778505	197778540	197780476	197780511	SINE+	SINE-	Alu+	Alu-	AluSz6+	AluSc-	AluS IR	16.3
chr1	197804510	197804583	197806060	197806133	LINE+	LINE-	L1+	L1-	L1PA3+	L1PA2-	L1 IR	16.3
chr1	197814989	197815021	197817632	197817664	SINE+	SINE-	Alu+	Alu-	AluSz+	AluSx1-	AluS IR	16.3
chr1	197838470	197838523	197840854	197840907	SINE+	SINE-	Alu+	Alu-	AluJb+	AluY-	Non-IR	16.3
chr1	197860308	197860342	197861979	197862013	SINE+	SINE-	Alu+	Alu-	AluSz6+	AluSz6-	AluS IR	16.3
chr1	197868139	197868181	197868188	197868230							Unannotated	0
chr1	197936363	197936398	197938818	197938853	SINE-	SINE+	Alu-	Alu+	AluSc-	AluSx+	AluS IR	16.3
chr1	197940627	197940662	197942837	197942872	SINE+	SINE-	Alu+	Alu-	FLAM_C+	AluSx1-	Non-IR	16.3
chr1	197962896	197962936	197964181	197964221	SINE-	SINE+	Alu-	Alu+	AluSz-	AluJr+	Non-IR	16.3
chr1	198017845	198017883	198020308	198020346	SINE-	SINE+	Alu-	Alu+	AluY-	AluSx+	Non-IR	16.3
chr1	198020400	198020456	198021303	198021359	SINE+	SINE-	Alu+	Alu-	AluSx+	AluSc8-	AluS IR	16.3
chr1	198154400	198154440	198155813	198155853	SINE+	SINE-	Alu+	Alu-	AluSz+	AluSx1-	AluS IR	16.3
chr1	198219302	198219327	198219330	198219355	Simple_repeat+	LINE+	Simple_repeat+	L1+	(TA)n+	L1PB3+	Non-IR	0
chr1	198265893	198265935	198266694	198266736	SINE-	SINE+	MIR-	MIR+	MIRb-	MIRb+	MIR IR	0
chr1	198341485	198341518	198343201	198343234	SINE+	SINE-	Alu+	Alu-	AluSx3+	AluSz-	AluS IR	16.3
chr1	198492695	198492727	198492735	198492767							Unannotated	0
chr1	198522231	198522278	198522318	198522365							Unannotated	8.9
chr1	198558331	198558403	198558448	198558520	Simple_repeat+		Simple_repeat+		(AT)n+		Unannotated	0
chr1	198566426	198566483	198568412	198568469	SINE-	SINE+	Alu-	Alu+	AluSq2-	AluSx1+	AluS IR	16.3
chr1	198580903	198580958	198582275	198582330	SINE-	SINE+	Alu-	Alu+	AluY-	AluY+	AluY IR	16.3
chr1	198633072	198633116	198634853	198634897	SINE-	SINE+	Alu-	Alu+	AluSz-	AluJb+	Non-IR	16.3
chr1	198679422	198679458	198680265	198680301	SINE-	SINE+	Alu-	Alu+	AluSc-	AluSx+	AluS IR	16.3
chr1	198782165	198782198	198782432	198782465	LINE+	Simple_repeat+	L1+	Simple_repeat+	L1ME3E+	(TG)n+	Non-IR	0
chr1	198833892	198833926	198834489	198834523							Unannotated	13.8
chr1	198851136	198851205	198853663	198853732	SINE+	SINE-	Alu+	Alu-	AluSx+	AluSc-	AluS IR	16.3
chr1	198871336	198871366	198873880	198873910	LINE-	Low_complexity+	L1-	Low_complexity+	L1PA5-	GA-rich+	Non-IR	16.3
chr1	198944896	198944931	198945390	198945425	SINE-	SINE+	Alu-	Alu+	AluYf1-	AluSx+	Non-IR	16.3
chr1	198998822	198998865	198999842	198999885		LINE-		L1-		L1PA2-	Unannotated	8.9
chr1	199099667	199099698	199099752	199099783	LTR+	Simple_repeat+	ERVL+	Simple_repeat+	MLT2A1+	(AT)n+	Non-IR	0
chr1	199125881	199125922	199127297	199127338	SINE-	SINE+	Alu-	Alu+	AluSg-	AluSp+	AluS IR	16.3
chr1	199192248	199192301	199193725	199193778	SINE+	SINE-	Alu+	Alu-	AluJb+	AluY-	Non-IR	16.3
chr1	199198102	199198149	199200664	199200711	SINE+	SINE-	Alu+	Alu-	AluSc5+	AluSx3-	AluS IR	16.3
chr1	199253284	199253325	199253326	199253367	LINE-	LINE-	L1-	L1-	L1PB2-	L1PB2-	Non-IR	0
chr1	199324019	199324064	199324810	199324855	SINE+	SINE-	Alu+	Alu-	AluSc5+	AluSx-	AluS IR	16.3
chr1	199360792	199360829	199360982	199361019	Simple_repeat+	Simple_repeat+	Simple_repeat+	Simple_repeat+	(AT)n+	(AT)n+	Non-IR	0
chr1	199369869	199369905	199372632	199372668	LINE+	LINE-	L1+	L1-	L1MEc+	L1MEc-	L1 IR	16.3
chr1	199394654	199394683	199394690	199394719	LINE+	LINE+	L1+	L1+	L1MDa+	L1MDa+	Non-IR	8.9
chr1	199466336	199466368	199466499	199466531	Simple_repeat+	Simple_repeat+	Simple_repeat+	Simple_repeat+	(AC)n+	(GT)n+	Non-IR	0
chr1	199478499	199478542	199478688	199478731	Simple_repeat+	Simple_repeat+	Simple_repeat+	Simple_repeat+	(TA)n+	(TA)n+	Non-IR	0
chr1	199478805	199478849	199478851	199478895	Simple_repeat+	Simple_repeat+	Simple_repeat+	Simple_repeat+	(TA)n+	(TA)n+	Non-IR	0
chr1	199514644	199514679	199514829	199514864	SINE-	SINE+	Alu-	Alu+	AluJr4-	AluSx1+	Non-IR	16.3
chr1	199550570	199550603	199550604	199550637	Simple_repeat+	Simple_repeat+	Simple_repeat+	Simple_repeat+	(TG)n+	(TG)n+	Non-IR	0
chr1	199557025	199557054	199557191	199557220	SINE+	SINE-	Alu+	Alu-	AluSx+	AluY-	Non-IR	16.3
chr1	199563449	199563479	199565070	199565100	SINE+	SINE-	Alu+	Alu-	AluSq2+	AluSg-	AluS IR	16.3
chr1	199595391	199595423	199595424	199595456	Simple_repeat+	Simple_repeat+	Simple_repeat+	Simple_repeat+	(AT)n+	(AT)n+	Non-IR	0
chr1	199610489	199610581	199611528	199611620	LINE+	SINE+	L2+	Alu+	L2a+	AluJr4+	Non-IR	16.3
chr1	199624540	199624573	199625177	199625210	SINE-	SINE+	Alu-	Alu+	AluSz-	AluSg4+	AluS IR	16.3
chr1	199642714	199642746	199643169	199643201	SINE-	SINE+	Alu-	Alu+	AluSx-	AluSc+	AluS IR	13.8
chr1	199717538	199717591	199718196	199718249							Unannotated	13.8
chr1	199774826	199774868	199776857	199776899	Simple_repeat+	Simple_repeat+	Simple_repeat+	Simple_repeat+	(AAGG)n+	(CTTC)n+	Non-IR	0
chr1	199799008	199799048	199801142	199801182	Simple_repeat+	Simple_repeat+	Simple_repeat+	Simple_repeat+	(TA)n+	(TA)n+	Non-IR	16.3
chr1	199825261	199825301	199827213	199827253	SINE+	SINE-	Alu+	Alu-	AluY+	AluSp-	Non-IR	16.3
chr1	199831196	199831230	199831640	199831674	SINE+	SINE-	Alu+	Alu-	AluSx+	AluSx1-	AluS IR	16.3
chr1	199860305	199860338	199860831	199860864	SINE-	SINE+	Alu-	Alu+	AluSx1-	AluSx+	AluS IR	16.3
chr1	199878076	199878108	199880687	199880719	SINE-	SINE+	Alu-	Alu+	AluSx-	FLAM_C+	Non-IR	16.3
chr1	199887644	199887686	199890511	199890553	SINE-	SINE+	Alu-	Alu+	AluSz6-	AluSz+	AluS IR	16.3
chr1	199892056	199892097	199894675	199894716	SINE-	SINE+	Alu-	Alu+	AluSc8-	AluJo+	Non-IR	16.3
chr1	199898327	199898358	199899789	199899820	SINE-	SINE+	Alu-	Alu+	AluJr-	AluJb+	AluJ IR	8.9
chr1	199910487	199910521	199911638	199911672	SINE+	SINE-	Alu+	Alu-	AluSp+	AluSz-	AluS IR	16.3
chr1	199911693	199911725	199912308	199912340	SINE-	SINE+	Alu-	Alu+	AluSz-	AluSz+	AluS IR	16.3
chr1	199926962	199927002	199928174	199928214	SINE-	SINE+	Alu-	Alu+	AluSq2-	AluY+	Non-IR	16.3
chr1	199929979	199930028	199930051	199930100	Simple_repeat+		Simple_repeat+		(TAATATT)n+		Unannotated	13.8
chr1	199930944	199930977	199933169	199933202	SINE+	SINE-	Alu+	Alu-	AluJr+	AluSx-	Non-IR	16.3
chr1	199938788	199938818	199939649	199939679	SINE-	SINE+	Alu-	Alu+	FRAM-	AluSx+	Non-IR	16.3
chr1	199942415	199942458	199943396	199943439	SINE+	SINE-	Alu+	Alu-	AluSq2+	AluSz-	AluS IR	16.3
chr1	199950726	199950774	199950775	199950823	Simple_repeat+	Simple_repeat+	Simple_repeat+	Simple_repeat+	(TG)n+	(TA)n+	Non-IR	0
chr1	199951953	199951987	199953043	199953077	SINE-	SINE+	Alu-	Alu+	AluJr-	FLAM_C+	Non-IR	16.3
chr1	199961229	199961277	199963701	199963749	SINE+	SINE-	Alu+	Alu-	AluJr+	AluSz6-	Non-IR	16.3
chr1	199963077	199963119	199965939	199965981	SINE+	SINE-	Alu+	Alu-	AluSx+	AluSz-	AluS IR	16.3
chr1	199968215	199968248	199969273	199969306	SINE+	SINE-	Alu+	Alu-	AluJo+	AluJb-	AluJ IR	16.3
chr1	199976257	199976287	199977474	199977504	SINE+	SINE-	Alu+	Alu-	AluSc8+	AluSq2-	AluS IR	16.3
chr1	199977935	199977965	199979740	199979770	SINE+	SINE-	Alu+	Alu-	AluSz+	AluYc-	Non-IR	16.3
chr1	199981423	199981458	199981715	199981750	LINE+	LINE-	L1+	L1-	L1MC1+	L1MC1-	L1 IR	16.3
chr1	199988623	199988676	199989382	199989435	SINE-	SINE+	Alu-	Alu+	AluSp-	AluSp+	AluS IR	16.3
chr1	199989515	199989561	199990614	199990660	SINE+	SINE-	Alu+	Alu-	AluSp+	AluSq-	AluS IR	16.3
chr1	199998282	199998318	199999925	199999961	SINE+	SINE-	Alu+	Alu-	AluSx1+	AluSc-	AluS IR	16.3
chr1	200010100	200010137	200011564	200011601	SINE+	SINE-	Alu+	Alu-	AluY+	AluSc-	Non-IR	16.3
chr1	200011384	200011445	200013618	200013679	SINE-	SINE+	Alu-	Alu+	AluSc-	AluSc+	AluS IR	16.3
chr1	200014863	200014896	200017522	200017555	SINE+	SINE-	Alu+	Alu-	AluSz+	AluSz-	AluS IR	16.3
chr1	200019375	200019414	200019963	200020002	SINE+	SINE-	Alu+	Alu-	FLAM_C+	AluSp-	Non-IR	16.3
chr1	200023571	200023633	200025693	200025755	SINE-	SINE+	Alu-	Alu+	AluSz-	AluSx+	AluS IR	16.3
chr1	200026671	200026709	200029402	200029440	SINE-		Alu-		AluSx-		Unannotated	16.3
chr1	200050718	200050750	200052800	200052832	SINE+	SINE-	Alu+	Alu-	AluSp+	AluY-	Non-IR	16.3
chr1	200058833	200058867	200061538	200061572	SINE+	SINE-	Alu+	Alu-	AluSx+	AluSp-	AluS IR	16.3
chr1	200063889	200063927	200065024	200065062	SINE+	SINE-	Alu+	Alu-	AluSx+	AluJo-	Non-IR	16.3
chr1	200067285	200067321	200069507	200069543	SINE+	SINE-	Alu+	Alu-	AluSp+	AluSq2-	AluS IR	16.3
chr1	200083835	200083878	200086408	200086451	SINE+	SINE-	Alu+	Alu-	AluSp+	AluSp-	AluS IR	16.3
chr1	200086982	200087016	200089255	200089289	SINE+	SINE-	Alu+	Alu-	AluSx+	AluSz6-	AluS IR	16.3
chr1	200091727	200091765	200093892	200093930	SINE-	SINE+	Alu-	Alu+	AluSc-	AluSx3+	AluS IR	16.3
chr1	200093892	200093949	200094757	200094814	SINE+	SINE-	Alu+	Alu-	AluSx3+	AluY-	Non-IR	16.3
chr1	200105847	200105879	200107730	200107762	SINE+	SINE-	Alu+	Alu-	AluJr+	AluSx1-	Non-IR	16.3
chr1	200126770	200126806	200127405	200127441	SINE-	SINE+	Alu-	Alu+	AluSx-	AluSx1+	AluS IR	16.3
chr1	200135252	200135290	200137414	200137452	SINE+	SINE-	Alu+	Alu-	AluSx+	AluSz-	AluS IR	16.3
chr1	200140927	200140985	200142263	200142321	SINE+	SINE-	Alu+	Alu-	AluSp+	AluSg4-	AluS IR	16.3
chr1	200144234	200144273	200145467	200145506	Simple_repeat+	Simple_repeat+	Simple_repeat+	Simple_repeat+	(CA)n+	(TG)n+	Non-IR	16.3
chr1	200170262	200170335	200172585	200172658							Unannotated	16.3
chr1	200196208	200196249	200197694	200197735	SINE+	SINE-	Alu+	Alu-	AluSx1+	AluSz-	AluS IR	16.3
chr1	200213270	200213308	200214797	200214835	SINE-	SINE+	Alu-	Alu+	AluSz6-	AluSx+	AluS IR	16.3
chr1	200216594	200216645	200216662	200216713							Unannotated	0
chr1	200251783	200251816	200253313	200253346	SINE+	SINE-	Alu+	Alu-	AluSg4+	AluSz-	AluS IR	16.3
chr1	200261757	200261787	200264185	200264215	SINE-	SINE+	Alu-	Alu+	AluSx4-	AluSp+	AluS IR	16.3
chr1	200265413	200265444	200266602	200266633	LINE-	LINE+	L1-	L1+	L1MEg-	L1MEc+	L1 IR	13.8
chr1	200268446	200268501	200271190	200271245	SINE+	SINE-	Alu+	Alu-	AluSc8+	AluY-	Non-IR	16.3
chr1	200273939	200273967	200273979	200274007	Simple_repeat+	Simple_repeat+	Simple_repeat+	Simple_repeat+	(TA)n+	(TA)n+	Non-IR	0
chr1	200284159	200284212	200286112	200286165	SINE-	SINE+	Alu-	Alu+	AluSc-	AluY+	Non-IR	16.3
chr1	200293757	200293795	200295533	200295571							Unannotated	16.3
chr1	200297397	200297426	200299133	200299162	SINE-	SINE+	Alu-	Alu+	AluSc8-	AluSx+	AluS IR	16.3
chr1	200308742	200308778	200310326	200310362	SINE-	SINE+	Alu-	Alu+	AluSg-	AluSx1+	AluS IR	16.3
chr1	200319098	200319129	200320520	200320551	SINE-	SINE+	Alu-	Alu+	AluJb-	AluSp+	Non-IR	16.3
chr1	200321740	200321771	200322406	200322437	SINE-	SINE+	Alu-	Alu+	AluJo-	AluSc8+	Non-IR	16.3
chr1	200324706	200324746	200327193	200327233	SINE+	SINE-	Alu+	Alu-	AluSx4+	AluSx1-	AluS IR	16.3
chr1	200327268	200327309	200328916	200328957	SINE-	SINE+	Alu-	Alu+	AluSx1-	AluSx+	AluS IR	16.3
chr1	200335610	200335648	200335890	200335928	SINE+	SINE-	Alu+	Alu-	AluSx3+	AluSx1-	AluS IR	16.3
chr1	200341706	200341749	200341752	200341795	Simple_repeat+	Simple_repeat+	Simple_repeat+	Simple_repeat+	(TG)n+	(TG)n+	Non-IR	0
chr1	200345367	200345424	200346351	200346408	SINE-	SINE+	Alu-	Alu+	AluSq-	AluSx1+	AluS IR	16.3
chr1	200345899	200345962	200348451	200348514	SINE-	SINE+	Alu-	Alu+	AluSq2-	AluSg+	AluS IR	16.3
chr1	200348439	200348468	200351196	200351225	SINE+	SINE-	Alu+	Alu-	AluSg+	AluJb-	Non-IR	16.3
chr1	200355420	200355463	200356567	200356610	SINE-	SINE+	Alu-	Alu+	AluY-	AluYc+	AluY IR	16.3
chr1	200356931	200356965	200357861	200357895	SINE-	SINE+	Alu-	Alu+	AluSx3-	AluSc8+	AluS IR	16.3
chr1	200371087	200371124	200372564	200372601	SINE+	SINE-	Alu+	Alu-	AluJr+	AluJo-	AluJ IR	16.3
chr1	200377982	200378024	200378952	200378994	SINE+	SINE-	Alu+	Alu-	AluSz+	AluSx-	AluS IR	16.3
chr1	200387295	200387346	200387880	200387931	SINE-	SINE+	Alu-	Alu+	AluSg-	AluSc+	AluS IR	16.3
chr1	200393568	200393608	200394552	200394592	SINE+	SINE-	Alu+	Alu-	AluSz+	AluSg7-	AluS IR	16.3
chr1	200416755	200416790	200418440	200418475	SINE-	SINE+	Alu-	Alu+	AluY-	AluSq+	Non-IR	16.3
chr1	200423808	200423841	200425001	200425034	SINE-	SINE+	Alu-	Alu+	AluSg4-	AluSx+	AluS IR	16.3
chr1	200427249	200427282	200428131	200428164	SINE-	SINE+	Alu-	Alu+	AluJb-	AluJo+	AluJ IR	16.3
chr1	200452746	200452776	200455313	200455343	SINE+	SINE-	Alu+	Alu-	AluSx1+	AluSx-	AluS IR	16.3
chr1	200455346	200455379	200458005	200458038	SINE-	SINE+	Alu-	Alu+	AluSx-	AluSx3+	AluS IR	16.3
chr1	200470754	200470795	200470919	200470960	SINE-	SINE+	Alu-	Alu+	AluSq-	AluJo+	Non-IR	16.3
chr1	200477423	200477453	200478889	200478919	SINE-	SINE+	Alu-	Alu+	AluSz6-	AluSp+	AluS IR	16.3
chr1	200482466	200482506	200485390	200485430	SINE-	SINE+	Alu-	Alu+	AluSp-	AluSx3+	AluS IR	16.3
chr1	200487871	200487902	200489281	200489312	Simple_repeat+	SINE-	Simple_repeat+	Alu-	(GA)n+	AluJo-	Non-IR	16.3
chr1	200497987	200498020	200498705	200498738	SINE-	SINE+	Alu-	Alu+	AluSz6-	AluJr+	Non-IR	16.3
chr1	200501563	200501610	200503211	200503258	SINE+	SINE-	Alu+	Alu-	AluSq2+	AluJb-	Non-IR	16.3
chr1	200505318	200505353	200507550	200507585	Low_complexity+	SINE-	Low_complexity+	Alu-	GA-rich+	AluSp-	Non-IR	16.3
chr1	200509844	200509890	200511000	200511046	SINE-	SINE+	Alu-	Alu+	AluSg-	AluSq2+	AluS IR	16.3
chr1	200516355	200516397	200517201	200517243	SINE+	SINE-	Alu+	Alu-	AluJb+	AluSx-	Non-IR	16.3
chr1	200521334	200521364	200523275	200523305	SINE-	SINE+	Alu-	Alu+	AluSp-	AluSx1+	AluS IR	16.3
chr1	200526178	200526222	200528593	200528637	SINE-	SINE+	Alu-	Alu+	AluSc-	AluSx+	AluS IR	16.3
chr1	200530085	200530132	200532553	200532600	SINE+	SINE-	Alu+	Alu-	AluSz+	AluSx1-	AluS IR	16.3
chr1	200533903	200533949	200534836	200534882	SINE-	SINE+	Alu-	Alu+	AluSx1-	AluSc8+	AluS IR	16.3
chr1	200535378	200535412	200536526	200536560	SINE-	SINE+	Alu-	Alu+	AluSx1-	AluSz+	AluS IR	16.3
