## Supplementary Table 3 for "Repeats Mimic Pathogen-Associated Patterns Across a Vast Evolutionary Landscape" (part 2 of 3)

Contig	SeqA start	SeqA end	SeqB start	SeqB end	SeqA family	SeqB family	SeqA subfamily	SeqB subfamily	SeqA name	SeqB name	IR annotation	Conservation mya
chr1	200542089	200542135	200543166	200543212	SINE+	SINE-	Alu+	Alu-	AluJr+	AluY-	Non-IR	16.3
chr1	200553189	200553224	200554120	200554155	SINE-	SINE+	Alu-	Alu+	AluSg-	AluSz+	AluS IR	16.3
chr1	200554272	200554314	200557098	200557140	SINE+	SINE-	Alu+	Alu-	AluSz+	AluSc-	AluS IR	16.3
chr1	200560354	200560418	200561410	200561474	SINE-	SINE+	Alu-	Alu+	AluSz-	AluSx4+	AluS IR	16.3
chr1	200571187	200571222	200572455	200572490	SINE+	SINE-	Alu+	Alu-	AluYh3+	AluY-	AluY IR	16.3
chr1	200575118	200575198	200576254	200576334	SINE-	SINE+	Alu-	Alu+	AluY-	AluY+	AluY IR	16.3
chr1	200593954	200593989	200595891	200595926	SINE-	SINE+	Alu-	Alu+	AluSx1-	AluSx1+	AluS IR	16.3
chr1	200607216	200607251	200609555	200609590	SINE-	SINE+	Alu-	Alu+	AluSz-	AluSx1+	AluS IR	16.3
chr1	200610460	200610497	200612918	200612955	SINE+	SINE-	Alu+	Alu-	AluY+	AluSx-	Non-IR	16.3
chr1	200623790	200623855	200626447	200626512	SINE-	SINE+	Alu-	Alu+	AluY-	AluSg+	Non-IR	16.3
chr1	200633309	200633361	200635333	200635385	SINE+	SINE-	Alu+	Alu-	AluSx+	AluJb-	Non-IR	16.3
chr1	200637568	200637599	200638713	200638744	SINE+	SINE-	Alu+	Alu-	AluSx+	AluJb-	Non-IR	16.3
chr1	200639377	200639421	200641743	200641787	SINE-	SINE+	Alu-	Alu+	AluSp-	AluSc+	AluS IR	16.3
chr1	200643461	200643496	200645442	200645477	SINE+	SINE-	Alu+	Alu-	AluY+	AluSg7-	Non-IR	16.3
chr1	200647698	200647738	200648298	200648338	SINE+	SINE-	Alu+	Alu-	AluSx1+	AluSx1-	AluS IR	16.3
chr1	200649945	200649982	200651886	200651923	SINE-	SINE+	Alu-	Alu+	AluYm1-	AluY+	AluY IR	16.3
chr1	200654286	200654326	200655935	200655975	SINE+	SINE-	Alu+	Alu-	AluYm1+	AluSp-	Non-IR	16.3
chr1	200664713	200664751	200665425	200665463	SINE-	SINE+	Alu-	Alu+	AluSp-	AluSp+	AluS IR	16.3
chr1	200676309	200676361	200677315	200677367	SINE+	SINE-	Alu+	Alu-	AluSq10+	AluSx1-	AluS IR	16.3
chr1	200678016	200678052	200678722	200678758	SINE-	SINE+	Alu-	Alu+	AluSx-	AluSx+	AluS IR	16.3
chr1	200687482	200687537	200690392	200690447	SINE+	SINE-	Alu+	Alu-	AluSg+	AluSx-	AluS IR	16.3
chr1	200703906	200703938	200706065	200706097	SINE+	SINE-	Alu+	Alu-	AluSq2+	AluSg7-	AluS IR	16.3
chr1	200711023	200711077	200713048	200713102	SINE+	SINE-	Alu+	Alu-	AluSp+	AluSx4-	AluS IR	16.3
chr1	200720884	200720918	200722403	200722437	Simple_repeat+	Low_complexity+	Simple_repeat+	Low_complexity+	(TCTC)n+	A-rich+	Non-IR	16.3
chr1	200746719	200746762	200747861	200747904	SINE-	SINE+	Alu-	Alu+	AluY-	AluYa5+	AluY IR	16.3
chr1	200751119	200751156	200753059	200753096	SINE-	SINE+	Alu-	Alu+	AluSz-	AluSz+	AluS IR	16.3
chr1	200759531	200759572	200761458	200761499	SINE-	SINE+	Alu-	Alu+	AluSq2-	AluSp+	AluS IR	16.3
chr1	200765398	200765465	200767114	200767181	SINE-	SINE+	Alu-	Alu+	AluSg-	AluSx+	AluS IR	16.3
chr1	200775542	200775598	200776673	200776729	SINE-	SINE+	Alu-	Alu+	AluSx-	AluSx1+	AluS IR	16.3
chr1	200791004	200791068	200792439	200792503	SINE-	SINE+	Alu-	Alu+	AluSq2-	AluSx1+	AluS IR	16.3
chr1	200807852	200807896	200810438	200810482	SINE-	SINE+	Alu-	Alu+	AluSx1-	AluSx1+	AluS IR	16.3
chr1	200824904	200824939	200825564	200825599	SINE+	SINE-	Alu+	Alu-	AluSz+	AluSx4-	AluS IR	16.3
chr1	200825571	200825631	200826325	200826385	SINE-	SINE+	Alu-	Alu+	AluSx4-	AluSz+	AluS IR	16.3
chr1	200841494	200841548	200844265	200844319	SINE-	SINE+	Alu-	Alu+	AluSx3-	AluSx4+	AluS IR	16.3
chr1	200880988	200881032	200881614	200881658	SINE-	SINE+	Alu-	Alu+	AluJo-	AluY+	Non-IR	16.3
chr1	200881827	200881875	200882269	200882317	SINE+	SINE-	Alu+	Alu-	AluY+	AluSx1-	Non-IR	16.3
chr1	200882474	200882506	200882673	200882705	SINE-	SINE+	Alu-	Alu+	AluSx1-	AluSx4+	AluS IR	16.3
chr1	200884837	200884876	200885104	200885143	SINE-	SINE+	Alu-	Alu+	AluJb-	AluJb+	AluJ IR	16.3
chr1	200903303	200903339	200904251	200904287	SINE+	SINE-	Alu+	Alu-	AluSg+	AluSz-	AluS IR	16.3
chr1	200904180	200904225	200906400	200906445	SINE-	SINE+	Alu-	Alu+	AluSz-	AluSx+	AluS IR	16.3
chr1	200926646	200926681	200926978	200927013	SINE+	SINE-	Alu+	Alu-	AluSz+	AluSx-	AluS IR	16.3
chr1	200930313	200930347	200930779	200930813	SINE-	SINE+	Alu-	Alu+	AluSx-	AluY+	Non-IR	16.3
chr1	200942063	200942120	200943640	200943697	SINE+	SINE-	Alu+	Alu-	AluSx+	AluSq2-	AluS IR	16.3
chr1	200956033	200956093	200956683	200956743	SINE-	SINE+	Alu-	Alu+	AluSq2-	AluSx+	AluS IR	16.3
chr1	200962418	200962465	200964190	200964237	SINE+	SINE-	Alu+	Alu-	AluSx1+	AluSx3-	AluS IR	16.3
chr1	200985275	200985315	200987434	200987474	SINE+	SINE-	Alu+	Alu-	AluJb+	AluJo-	AluJ IR	16.3
chr1	201027521	201027555	201030357	201030391	SINE+	SINE-	Alu+	Alu-	AluSz6+	AluJb-	Non-IR	16.3
chr1	201036108	201036155	201037861	201037908	SINE-	SINE+	Alu-	Alu+	AluJr-	AluSz6+	Non-IR	16.3
chr1	201045515	201045552	201046734	201046771	SINE+	SINE-	Alu+	Alu-	AluSz6+	AluSz6-	AluS IR	16.3
chr1	201068479	201068532	201068601	201068654	SINE-	SINE+	Alu-	Alu+	AluSx1-	AluSc8+	AluS IR	16.3
chr1	201108106	201108139	201109228	201109261	SINE-	SINE+	Alu-	Alu+	AluJb-	AluSx1+	Non-IR	16.3
chr1	201162251	201162290	201163448	201163487	SINE-	SINE+	Alu-	Alu+	AluJo-	AluSx+	Non-IR	16.3
chr1	201166511	201166568	201168531	201168588	SINE-	SINE+	Alu-	Alu+	AluSz6-	AluSz+	AluS IR	16.3
chr1	201175764	201175805	201177795	201177836	Simple_repeat+	Simple_repeat+	Simple_repeat+	Simple_repeat+	(TG)n+	(GT)n+	Non-IR	6.6
chr1	201223403	201223451	201225530	201225578	SINE-	SINE+	Alu-	Alu+	AluSx-	AluY+	Non-IR	16.3
chr1	201232536	201232612	201234781	201234857	LINE+	LINE-	L1+	L1-	L1PA6+	L1PA3-	L1 IR	16.3
chr1	201276712	201276747	201278328	201278363	SINE-	SINE+	Alu-	Alu+	AluSc5-	AluY+	Non-IR	16.3
chr1	201389668	201389705	201390054	201390091	SINE+	SINE-	Alu+	Alu-	AluSz6+	AluJb-	Non-IR	16.3
chr1	201390167	201390197	201390285	201390315	SINE-	SINE+	Alu-	Alu+	AluJb-	AluSq2+	Non-IR	16.3
chr1	201425481	201425510	201427472	201427501	SINE-	SINE+	Alu-	Alu+	AluY-	AluJb+	Non-IR	16.3
chr1	201432261	201432301	201432657	201432697	SINE-	SINE+	Alu-	Alu+	AluSp-	AluJb+	Non-IR	16.3
chr1	201437516	201437557	201439385	201439426	SINE-	SINE+	Alu-	Alu+	AluSx1-	AluSz+	AluS IR	16.3
chr1	201442917	201442949	201444293	201444325	SINE+	SINE-	Alu+	Alu-	AluSz+	AluSq2-	AluS IR	16.3
chr1	201444292	201444336	201445773	201445817	SINE-	SINE+	Alu-	Alu+	AluSq2-	AluSz+	AluS IR	16.3
chr1	201446866	201446894	201449812	201449840	SINE+	SINE-	Alu+	Alu-	AluSz6+	AluSz-	AluS IR	16.3
chr1	201451609	201451651	201452426	201452468	SINE-	SINE+	Alu-	Alu+	AluSx4-	AluYh3+	Non-IR	16.3
chr1	201456179	201456229	201458807	201458857	SINE-	SINE+	Alu-	Alu+	AluSz6-	AluSg+	AluS IR	16.3
chr1	201462627	201462681	201464883	201464937	SINE+	SINE-	Alu+	Alu-	AluSx3+	AluSx-	AluS IR	16.3
chr1	201481602	201481638	201483272	201483308	SINE+	SINE-	Alu+	Alu-	AluSp+	AluSq2-	AluS IR	16.3
chr1	201499822	201499883	201501749	201501810	SINE-	SINE+	Alu-	Alu+	AluSx1-	AluSx1+	AluS IR	16.3
chr1	201522056	201522102	201524405	201524451	SINE-	SINE+	Alu-	Alu+	AluSz6-	AluSz+	AluS IR	16.3
chr1	201526650	201526716	201528529	201528595	SINE+	SINE-	Alu+	Alu-	AluY+	AluY-	AluY IR	16.3
chr1	201546743	201546796	201547919	201547972	SINE+	SINE-	Alu+	Alu-	AluSg+	AluSg7-	AluS IR	16.3
chr1	201556289	201556329	201558559	201558599	SINE+	SINE-	Alu+	Alu-	AluSx1+	AluSg-	AluS IR	16.3
chr1	201572473	201572516	201573926	201573969	SINE-	SINE+	Alu-	Alu+	AluSx4-	AluJr+	Non-IR	16.3
chr1	201579548	201579602	201580544	201580598	SINE-	SINE+	Alu-	Alu+	AluSz6-	AluSz+	AluS IR	16.3
chr1	201587553	201587586	201588963	201588996	SINE+	SINE-	Alu+	Alu-	AluJb+	AluSx-	Non-IR	16.3
chr1	201591898	201591931	201593101	201593134							Unannotated	8.9
chr1	201677066	201677094	201677805	201677833	SINE+	SINE-	Alu+	Alu-	AluSz+	AluSz-	AluS IR	16.3
chr1	201681993	201682037	201684571	201684615	SINE+	SINE-	Alu+	Alu-	AluSx+	AluSq2-	AluS IR	16.3
chr1	201700816	201700845	201702552	201702581	SINE+	SINE-	Alu+	Alu-	AluY+	AluSq2-	Non-IR	16.3
chr1	201729515	201729546	201732222	201732253	SINE+	SINE-	Alu+	Alu-	AluSx1+	AluJb-	Non-IR	16.3
chr1	201732439	201732479	201733098	201733138	SINE-	SINE+	Alu-	Alu+	AluJb-	AluY+	Non-IR	16.3
chr1	201766916	201766965	201767325	201767374	SINE-	SINE+	Alu-	Alu+	AluSc5-	AluSg+	AluS IR	16.3
chr1	201798774	201798815	201799765	201799806	SINE-	SINE+	Alu-	Alu+	AluSx-	AluSq2+	AluS IR	16.3
chr1	201801072	201801116	201802510	201802554	SINE-	SINE+	Alu-	Alu+	AluJb-	AluSg7+	Non-IR	16.3
chr1	201814764	201814805	201815990	201816031	SINE+	SINE-	Alu+	Alu-	AluY+	AluSp-	Non-IR	16.3
chr1	201821504	201821535	201823364	201823395	Simple_repeat+	Simple_repeat+	Simple_repeat+	Simple_repeat+	(AC)n+	(GT)n+	Non-IR	0
chr1	201837802	201837857	201840302	201840357	SINE+	SINE-	Alu+	Alu-	AluSp+	AluJb-	Non-IR	16.3
chr1	201862592	201862631	201865401	201865440	SINE+	SINE-	Alu+	Alu-	AluSp+	AluSx-	AluS IR	16.3
chr1	201865734	201865815	201866285	201866366	SINE+	SINE-	Alu+	Alu-	AluSq10+	AluY-	Non-IR	16.3
chr1	201869036	201869079	201871582	201871625	SINE+	SINE-	Alu+	Alu-	AluSg4+	AluSz-	AluS IR	16.3
chr1	201901593	201901648	201901653	201901708	Simple_repeat+	Simple_repeat+	Simple_repeat+	Simple_repeat+	(AT)n+	(AT)n+	Non-IR	0
chr1	201910537	201910573	201912587	201912623	SINE-	SINE+	Alu-	Alu+	AluJb-	AluSx1+	Non-IR	16.3
chr1	201923069	201923115	201924044	201924090	SINE-	SINE+	Alu-	Alu+	AluSx-	AluYk3+	Non-IR	16.3
chr1	201925921	201925953	201926795	201926827	SINE-	SINE+	Alu-	Alu+	AluJr-	AluJo+	AluJ IR	16.3
chr1	201927494	201927538	201929148	201929192	SINE+	SINE-	Alu+	Alu-	AluSc+	AluSx1-	AluS IR	16.3
chr1	201935157	201935251	201936188	201936282	LINE-	LINE+	L2-	L2+	L2-	L2a+	L2 IR	16.3
chr1	201948061	201948097	201948951	201948987	SINE+	SINE-	Alu+	Alu-	AluJr+	AluSp-	Non-IR	16.3
chr1	201952869	201952919	201954006	201954056	SINE+	SINE-	Alu+	Alu-	AluSx4+	AluSx1-	AluS IR	16.3
chr1	201960337	201960383	201963110	201963156	SINE+	SINE-	Alu+	Alu-	AluSx1+	AluSq-	AluS IR	16.3
chr1	201965016	201965052	201966279	201966315	SINE-	SINE+	Alu-	Alu+	AluSx1-	AluSz6+	AluS IR	16.3
chr1	201972651	201972702	201973313	201973364	SINE-	SINE+	Alu-	Alu+	AluSz6-	AluY+	Non-IR	16.3
chr1	201976836	201976876	201978152	201978192	SINE+	SINE-	Alu+	Alu-	AluSz6+	AluSx-	AluS IR	16.3
chr1	201978230	201978271	201979233	201979274	SINE-	SINE+	Alu-	Alu+	AluSx-	AluSq2+	AluS IR	16.3
chr1	201985129	201985175	201987473	201987519	SINE+	SINE-	Alu+	Alu-	AluSx+	AluSz-	AluS IR	16.3
chr1	201987694	201987732	201987864	201987902	SINE-	SINE+	Alu-	Alu+	AluSz-	AluSq2+	AluS IR	16.3
chr1	201991141	201991190	201993721	201993770	SINE-	SINE+	Alu-	Alu+	AluSg-	AluYc+	Non-IR	16.3
chr1	201998236	201998275	201999193	201999232	SINE-	SINE+	Alu-	Alu+	AluSz6-	AluSx+	AluS IR	16.3
chr1	202000625	202000659	202002428	202002462	SINE+	SINE-	Alu+	Alu-	AluSg+	AluSp-	AluS IR	16.3
chr1	202011602	202011640	202014542	202014580	SINE+	SINE-	Alu+	Alu-	AluSq2+	AluSz6-	AluS IR	16.3
chr1	202020028	202020067	202020458	202020497	SINE-	SINE+	Alu-	Alu+	AluY-	AluJo+	Non-IR	16.3
chr1	202022585	202022623	202024491	202024529	SINE+	SINE-	Alu+	Alu-	AluSg7+	AluY-	Non-IR	16.3
chr1	202024610	202024641	202025519	202025550	SINE-	SINE+	Alu-	Alu+	AluY-	AluY+	AluY IR	16.3
chr1	202028940	202028989	202030416	202030465	SINE-	SINE+	Alu-	Alu+	AluY-	AluSg+	Non-IR	16.3
chr1	202033226	202033268	202035617	202035659	SINE-	SINE+	Alu-	Alu+	AluSc-	AluSx1+	AluS IR	16.3
chr1	202039608	202039653	202040126	202040171	SINE+	SINE-	Alu+	Alu-	AluY+	AluY-	AluY IR	16.3
chr1	202040479	202040522	202043249	202043292	SINE-	SINE+	Alu-	Alu+	AluSx3-	AluSx+	AluS IR	16.3
chr1	202043769	202043821	202045458	202045510	SINE+	SINE-	Alu+	Alu-	AluSp+	AluSc5-	AluS IR	16.3
chr1	202046086	202046154	202047067	202047135							Unannotated	16.3
chr1	202051117	202051167	202053224	202053274	SINE-	SINE+	Alu-	Alu+	AluSx1-	AluSz6+	AluS IR	16.3
chr1	202057679	202057722	202059081	202059124	SINE+	SINE-	Alu+	Alu-	AluSx+	AluSz-	AluS IR	16.3
chr1	202061626	202061688	202064040	202064102	SINE+	SINE-	Alu+	Alu-	AluSq2+	AluSx-	AluS IR	16.3
chr1	202066783	202066847	202069425	202069489	SINE-	SINE+	Alu-	Alu+	AluSx-	AluSc8+	AluS IR	16.3
chr1	202071703	202071750	202074377	202074424	SINE+	SINE-	Alu+	Alu-	AluSx+	AluY-	Non-IR	16.3
chr1	202079771	202079826	202080399	202080454	SINE-	SINE+	Alu-	Alu+	AluSg7-	AluSc+	AluS IR	16.3
chr1	202081342	202081415	202083916	202083989	SINE+	SINE-	Alu+	Alu-	AluSz+	AluSq2-	AluS IR	16.3
chr1	202089961	202090034	202091972	202092045	SINE+	SINE-	Alu+	Alu-	AluSx+	AluSx-	AluS IR	16.3
chr1	202104344	202104406	202104906	202104968	SINE+	SINE-	Alu+	Alu-	AluSq2+	AluSp-	AluS IR	16.3
chr1	202110529	202110567	202111419	202111457	SINE-	SINE+	Alu-	Alu+	AluSc-	AluSc8+	AluS IR	16.3
chr1	202111409	202111457	202111960	202112008	SINE+	SINE-	Alu+	Alu-	AluSc8+	AluSx1-	AluS IR	16.3
chr1	202112376	202112412	202114837	202114873	SINE+	SINE-	Alu+	Alu-	AluY+	AluSx-	Non-IR	16.3
chr1	202119719	202119767	202120947	202120995	SINE+	SINE-	Alu+	Alu-	AluJr+	AluSx-	Non-IR	16.3
chr1	202121094	202121128	202122190	202122224	SINE-	SINE+	Alu-	Alu+	AluSx-	AluSq2+	AluS IR	16.3
chr1	202124909	202124952	202127547	202127590	SINE+	SINE-	Alu+	Alu-	AluSz+	AluJb-	Non-IR	16.3
chr1	202137267	202137307	202139441	202139481	SINE-	SINE+	Alu-	Alu+	FLAM_A-	AluSx3+	Non-IR	16.3
chr1	202139488	202139542	202140178	202140232	SINE+	SINE-	Alu+	Alu-	AluSx3+	AluSc8-	AluS IR	16.3
chr1	202157248	202157283	202158611	202158646	SINE+	SINE-	Alu+	Alu-	AluSp+	AluJo-	Non-IR	16.3
chr1	202172330	202172369	202172720	202172759	Simple_repeat+	Simple_repeat+	Simple_repeat+	Simple_repeat+	(AT)n+	(AT)n+	Non-IR	0
chr1	202173378	202173426	202175187	202175235	SINE-	SINE+	Alu-	Alu+	AluSx1-	AluSz+	AluS IR	16.3
chr1	202220083	202220122	202222878	202222917	SINE-	SINE+	Alu-	Alu+	AluSq-	AluSq2+	AluS IR	16.3
chr1	202223812	202223844	202223874	202223906							Unannotated	8.9
chr1	202238463	202238508	202240307	202240352	SINE-	SINE+	Alu-	Alu+	AluSx4-	AluSx1+	AluS IR	16.3
chr1	202271598	202271643	202273638	202273683	SINE+	SINE-	Alu+	Alu-	AluSq2+	AluSp-	AluS IR	16.3
chr1	202298788	202298819	202300373	202300404	SINE-	SINE+	Alu-	Alu+	AluSc-	AluJb+	Non-IR	16.3
chr1	202301769	202301837	202302744	202302812	SINE+	SINE-	Alu+	Alu-	AluSq2+	AluSx1-	AluS IR	16.3
chr1	202323095	202323132	202325606	202325643	SINE+	SINE-	Alu+	Alu-	AluY+	AluY-	AluY IR	16.3
chr1	202336207	202336238	202338888	202338919	SINE-	SINE+	Alu-	Alu+	AluJb-	AluJb+	AluJ IR	16.3
chr1	202340285	202340332	202342759	202342806	SINE+	SINE-	Alu+	Alu-	AluSz+	AluSx-	AluS IR	16.3
chr1	202346360	202346405	202347272	202347317	SINE-	SINE+	Alu-	Alu+	AluSx1-	AluJb+	Non-IR	16.3
chr1	202352828	202352866	202354865	202354903	SINE+	SINE-	Alu+	Alu-	AluSg+	AluSx1-	AluS IR	16.3
chr1	202359171	202359216	202360655	202360700	SINE-	SINE+	Alu-	Alu+	AluSq-	AluSq2+	AluS IR	16.3
chr1	202364002	202364058	202366238	202366294	SINE-	SINE+	Alu-	Alu+	AluSz-	AluSz+	AluS IR	16.3
chr1	202366391	202366442	202368064	202368115	SINE+	SINE-	Alu+	Alu-	AluSz+	AluSq-	AluS IR	16.3
chr1	202372635	202372679	202375054	202375098	SINE+	SINE-	Alu+	Alu-	AluJo+	AluSz-	Non-IR	16.3
chr1	202381117	202381150	202381395	202381428	Simple_repeat+	Simple_repeat+	Simple_repeat+	Simple_repeat+	(CATA)n+	(GT)n+	Non-IR	6.6
chr1	202383642	202383677	202386396	202386431	SINE+	SINE-	Alu+	Alu-	AluSz6+	AluYc-	Non-IR	16.3
chr1	202388279	202388329	202389799	202389849	SINE-	SINE+	Alu-	Alu+	AluSz-	AluSx3+	AluS IR	16.3
chr1	202393115	202393159	202394924	202394968	SINE-	SINE+	Alu-	Alu+	AluSz6-	AluSx1+	AluS IR	16.3
chr1	202414161	202414201	202416265	202416305	SINE-	SINE+	Alu-	Alu+	AluSx-	AluSp+	AluS IR	16.3
chr1	202487766	202487799	202488869	202488902	SINE-	SINE+	Alu-	Alu+	AluSq2-	AluSz+	AluS IR	16.3
chr1	202537153	202537198	202538161	202538206	SINE+	SINE-	Alu+	Alu-	AluY+	AluSq2-	Non-IR	16.3
chr1	202616481	202616511	202618401	202618431	Simple_repeat+	Simple_repeat+	Simple_repeat+	Simple_repeat+	(CA)n+	(GT)n+	Non-IR	16.3
chr1	202650540	202650574	202651937	202651971	SINE-	SINE+	Alu-	Alu+	AluSx-	AluSc+	AluS IR	16.3
chr1	202664895	202664937	202665893	202665935	SINE-	SINE+	Alu-	Alu+	AluSx1-	AluY+	Non-IR	16.3
chr1	202711552	202711587	202714103	202714138	SINE-	SINE+	Alu-	Alu+	AluSz6-	AluSq+	AluS IR	16.3
chr1	202715778	202715810	202717702	202717734	SINE+	SINE-	Alu+	Alu-	AluSq2+	AluSx1-	AluS IR	16.3
chr1	202721069	202721108	202723304	202723343	SINE-	SINE+	Alu-	Alu+	AluY-	AluSx1+	Non-IR	16.3
chr1	202741951	202741999	202744452	202744500	SINE-	SINE+	Alu-	Alu+	AluSx4-	AluSg+	AluS IR	16.3
chr1	202766236	202766270	202768967	202769001	SINE+	SINE-	Alu+	Alu-	AluSc8+	AluSp-	AluS IR	16.3
chr1	202769408	202769439	202771828	202771859	SINE+	SINE-	Alu+	Alu-	AluSz+	AluSc-	AluS IR	16.3
chr1	202776104	202776143	202778727	202778766	SINE+	SINE-	Alu+	Alu-	AluSx+	AluSx-	AluS IR	16.3
chr1	202786254	202786301	202786773	202786820	SINE-	SINE+	Alu-	Alu+	AluJr-	AluSp+	Non-IR	16.3
chr1	202790450	202790493	202791950	202791993	SINE+	SINE-	Alu+	Alu-	AluSz6+	AluSx4-	AluS IR	16.3
chr1	202797914	202797946	202798397	202798429	SINE+	SINE-	Alu+	Alu-	AluJb+	FLAM_C-	Non-IR	16.3
chr1	202798978	202799011	202800367	202800400	SINE+	SINE-	Alu+	Alu-	AluJr+	AluJr-	AluJ IR	16.3
chr1	202813651	202813700	202814640	202814689	SINE+	SINE-	Alu+	Alu-	AluSc+	AluSx-	AluS IR	16.3
chr1	202818013	202818064	202819486	202819537	SINE+	SINE-	Alu+	Alu-	AluY+	AluSg-	Non-IR	16.3
chr1	202828382	202828507	202830551	202830676	SINE+	SINE-	Alu+	Alu-	FLAM_C+	FLAM_C-	FLAM IR	16.3
chr1	202839102	202839161	202840111	202840170	SINE+	SINE-	Alu+	Alu-	AluSg+	AluSq2-	AluS IR	16.3
chr1	202844038	202844075	202846284	202846321	SINE-	SINE+	Alu-	Alu+	AluSx1-	AluSx1+	AluS IR	16.3
chr1	202846342	202846376	202847124	202847158	SINE+	SINE-	Alu+	Alu-	AluSx1+	AluSp-	AluS IR	16.3
chr1	202850209	202850251	202851785	202851827	SINE-	SINE+	Alu-	Alu+	AluSq2-	AluSx3+	AluS IR	16.3
chr1	202851853	202851900	202854419	202854466	SINE+	SINE-	Alu+	Alu-	AluSx3+	AluY-	Non-IR	16.3
chr1	202868007	202868059	202869559	202869611	SINE+	SINE-	Alu+	Alu-	AluSq2+	AluSq2-	AluS IR	16.3
chr1	202872716	202872750	202875577	202875611	SINE+	SINE-	Alu+	Alu-	AluSz6+	AluYc-	Non-IR	16.3
chr1	202884814	202884857	202887749	202887792	SINE+	SINE-	Alu+	Alu-	AluSx1+	AluSx-	AluS IR	16.3
chr1	202895111	202895146	202897487	202897522	SINE+	SINE-	Alu+	Alu-	AluJb+	AluSp-	Non-IR	16.3
chr1	202897333	202897379	202899700	202899746	SINE-	SINE+	Alu-	Alu+	AluSp-	AluSx+	AluS IR	16.3
chr1	202900968	202901008	202903678	202903718	SINE+	SINE-	Alu+	Alu-	AluSx+	AluSg-	AluS IR	16.3
chr1	202906079	202906113	202906176	202906210	SINE-	SINE+	Alu-	Alu+	AluY-	AluSq+	Non-IR	8.9
chr1	202906899	202906946	202907335	202907382	SINE-	SINE+	Alu-	Alu+	AluSz-	AluSz6+	AluS IR	16.3
chr1	202914737	202914769	202917328	202917360	SINE+	SINE-	Alu+	Alu-	AluSq2+	AluJr-	Non-IR	16.3
chr1	202922306	202922349	202922722	202922765	SINE+	SINE-	Alu+	Alu-	AluYm1+	AluY-	AluY IR	16.3
chr1	202928193	202928235	202928887	202928929	SINE+	SINE-	Alu+	Alu-	AluY+	AluSg-	Non-IR	16.3
chr1	202937874	202937926	202940072	202940124	SINE+	SINE-	Alu+	Alu-	AluSz+	AluSg7-	AluS IR	16.3
chr1	202949297	202949354	202950207	202950264	SINE+	SINE-	Alu+	Alu-	AluYe5+	AluSq2-	Non-IR	16.3
chr1	202958983	202959025	202959557	202959599	SINE-	SINE+	MIR-	MIR+	MIRb-	MIR+	MIR IR	8.9
chr1	202960192	202960225	202960740	202960773	SINE-	SINE+	Alu-	Alu+	AluJr-	AluY+	Non-IR	16.3
chr1	202975705	202975740	202976370	202976405	SINE+	SINE-	Alu+	Alu-	AluSz6+	AluSp-	AluS IR	16.3
chr1	202980892	202980937	202982554	202982599	SINE+	SINE-	Alu+	Alu-	AluSx1+	AluSp-	AluS IR	16.3
chr1	202984733	202984780	202986298	202986345	SINE-	SINE+	Alu-	Alu+	AluSx-	AluSp+	AluS IR	16.3
chr1	202994504	202994546	202994975	202995017	SINE-	SINE+	Alu-	Alu+	AluY-	AluSz+	Non-IR	16.3
chr1	202998691	202998731	202999922	202999962	SINE-	SINE+	Alu-	Alu+	AluSx1-	AluJo+	Non-IR	16.3
chr1	203003519	203003617	203004421	203004519	SINE-	SINE+	Alu-	Alu+	AluSg7-	AluSx3+	AluS IR	16.3
chr1	203013989	203014028	203014345	203014384	SINE-	SINE+	Alu-	Alu+	AluSc5-	AluSz6+	AluS IR	16.3
chr1	203019530	203019587	203021940	203021997							Unannotated	16.3
chr1	203133117	203133151	203135638	203135672	SINE-	SINE+	Alu-	Alu+	AluSx-	AluSz+	AluS IR	16.3
chr1	203148090	203148133	203148981	203149024	SINE+	SINE-	Alu+	Alu-	AluSx1+	AluSx-	AluS IR	16.3
chr1	203211800	203211835	203212421	203212456	SINE-	SINE+	Alu-	Alu+	AluSg-	AluSz+	AluS IR	16.3
chr1	203248388	203248432	203249950	203249994	LINE-		L1-		L1M4-		Unannotated	16.3
chr1	203266921	203266960	203268172	203268211	SINE-	SINE+	Alu-	Alu+	AluSx-	AluJo+	Non-IR	16.3
chr1	203268338	203268373	203268384	203268419	Simple_repeat+	Simple_repeat+	Simple_repeat+	Simple_repeat+	(AT)n+	(AT)n+	Non-IR	0
chr1	203277936	203277966	203280514	203280544	SINE+	SINE-	Alu+	Alu-	AluSx+	AluSz-	AluS IR	16.3
chr1	203311043	203311085	203312642	203312684	SINE-	SINE+	Alu-	Alu+	AluSx1-	AluSx3+	AluS IR	16.3
chr1	203315107	203315147	203315318	203315358	SINE-	SINE+	Alu-	Alu+	AluSx-	AluSg+	AluS IR	16.3
chr1	203329485	203329525	203332326	203332366	SINE+	SINE-	Alu+	Alu-	AluY+	AluSx4-	Non-IR	16.3
chr1	203333492	203333528	203335012	203335048	SINE-	SINE+	Alu-	Alu+	AluSq2-	AluYk3+	Non-IR	16.3
chr1	203335231	203335267	203337410	203337446	DNA+	SINE-	hAT-Blackjack+	Alu-	MER94B+	AluY-	Non-IR	16.3
chr1	203337629	203337662	203338262	203338295	SINE-	SINE+	Alu-	Alu+	AluY-	AluSg+	Non-IR	16.3
chr1	203383282	203383354	203385137	203385209	SINE-	SINE+	Alu-	Alu+	AluSx-	AluSz+	AluS IR	16.3
chr1	203385252	203385304	203385941	203385993	SINE+	SINE-	Alu+	Alu-	AluSz+	AluSc8-	AluS IR	16.3
chr1	203386333	203386371	203387493	203387531	SINE+	SINE-	Alu+	Alu-	AluSx3+	AluSc8-	AluS IR	16.3
chr1	203429628	203429659	203431830	203431861	SINE+	SINE-	Alu+	Alu-	AluSg4+	AluSx3-	AluS IR	16.3
chr1	203454059	203454101	203454776	203454818	SINE-	SINE+	Alu-	Alu+	AluSx1-	AluSg+	AluS IR	16.3
chr1	203467312	203467344	203468147	203468179	SINE+	SINE-	Alu+	Alu-	AluSz6+	AluSg-	AluS IR	16.3
chr1	203535220	203535252	203536441	203536473	SINE+	SINE-	Alu+	Alu-	AluSx+	AluSz-	AluS IR	16.3
chr1	203539734	203539766	203542177	203542209	SINE-	SINE+	Alu-	Alu+	AluSx1-	AluSq2+	AluS IR	16.3
chr1	203542218	203542270	203543604	203543656	SINE+	SINE-	Alu+	Alu-	AluSq2+	AluSc-	AluS IR	16.3
chr1	203544092	203544154	203545880	203545942	SINE-	SINE+	Alu-	Alu+	AluSx-	AluSx1+	AluS IR	16.3
chr1	203548343	203548406	203549820	203549883	SINE+	SINE-	Alu+	Alu-	AluSz+	AluSq-	AluS IR	16.3
chr1	203549735	203549784	203552309	203552358	SINE-	SINE+	Alu-	Alu+	AluSq-	AluSx+	AluS IR	16.3
chr1	203559840	203559882	203561811	203561853	SINE+	SINE-	Alu+	Alu-	AluSq+	AluSp-	AluS IR	16.3
chr1	203565048	203565081	203567078	203567111	SINE-	SINE+	Alu-	Alu+	AluSx1-	AluSx1+	AluS IR	16.3
chr1	203567260	203567295	203567956	203567991	SINE+	SINE-	Alu+	Alu-	AluSx1+	AluSc8-	AluS IR	16.3
chr1	203567997	203568053	203568677	203568733	SINE-	SINE+	Alu-	Alu+	AluSc8-	AluSx1+	AluS IR	16.3
chr1	203573433	203573462	203574502	203574531	SINE+	SINE-	Alu+	Alu-	AluJb+	AluSq-	Non-IR	16.3
chr1	203574560	203574617	203574947	203575004	SINE-	SINE+	Alu-	Alu+	AluSq-	AluSx1+	AluS IR	16.3
chr1	203579306	203579340	203580010	203580044	SINE+	SINE-	Alu+	Alu-	AluSz+	AluSg7-	AluS IR	16.3
chr1	203587453	203587491	203590112	203590150	SINE-	SINE+	Alu-	Alu+	AluSp-	AluSx3+	AluS IR	16.3
chr1	203594302	203594338	203595227	203595263	SINE+	SINE-	Alu+	Alu-	AluSx+	AluJb-	Non-IR	16.3
chr1	203596048	203596132	203596493	203596577	SINE-	SINE+	Alu-	Alu+	AluSx-	AluSp+	AluS IR	16.3
chr1	203602987	203603033	203605838	203605884	SINE-	SINE+	Alu-	Alu+	AluSx1-	AluSx1+	AluS IR	16.3
chr1	203606723	203606768	203608571	203608616	SINE+	SINE-	Alu+	Alu-	AluSc5+	AluY-	Non-IR	16.3
chr1	203608489	203608543	203611409	203611463	SINE-	SINE+	Alu-	Alu+	AluY-	AluY+	AluY IR	16.3
chr1	203612586	203612628	203613767	203613809	SINE+	SINE-	Alu+	Alu-	AluSq2+	AluSz-	AluS IR	16.3
chr1	203616898	203616941	203617636	203617679	SINE+	SINE-	Alu+	Alu-	AluSq2+	AluSx1-	AluS IR	16.3
chr1	203622406	203622446	203625200	203625240	SINE-	SINE+	Alu-	Alu+	AluSz-	AluY+	Non-IR	16.3
chr1	203629820	203629876	203631601	203631657	LINE+		L2+		L2b+		Unannotated	0
chr1	203632512	203632549	203633577	203633614	SINE-	SINE+	Alu-	Alu+	AluY-	AluSz+	Non-IR	16.3
chr1	203633928	203633965	203635077	203635114	SINE+	SINE-	Alu+	Alu-	AluSp+	AluSp-	AluS IR	16.3
chr1	203643968	203644003	203645853	203645888	SINE+	SINE-	Alu+	Alu-	AluSx1+	AluSg4-	AluS IR	16.3
chr1	203651833	203651872	203654187	203654226	SINE+	SINE-	Alu+	Alu-	AluSx1+	AluSq2-	AluS IR	16.3
chr1	203654236	203654278	203655369	203655411	SINE-	SINE+	Alu-	Alu+	AluSq2-	AluSx+	AluS IR	16.3
chr1	203655553	203655594	203655974	203656015	SINE+	SINE-	Alu+	Alu-	AluSx+	AluSx-	AluS IR	16.3
chr1	203660923	203660960	203662195	203662232	SINE+	SINE-	Alu+	Alu-	AluSq+	AluY-	Non-IR	16.3
chr1	203677525	203677582	203679959	203680016	SINE-	SINE+	Alu-	Alu+	AluSx1-	AluSx1+	AluS IR	16.3
chr1	203686667	203686706	203687252	203687291	SINE-	Low_complexity+	Alu-	Low_complexity+	AluSq2-	GA-rich+	Non-IR	16.3
chr1	203703166	203703199	203704465	203704498	Simple_repeat+	SINE-	Simple_repeat+	Alu-	(GA)n+	AluSz-	Non-IR	0
chr1	203707621	203707695	203708910	203708984	SINE-	SINE+	Alu-	Alu+	AluSx-	AluSx1+	AluS IR	16.3
chr1	203713560	203713601	203715156	203715197	SINE-	SINE+	Alu-	Alu+	AluSx-	AluSx+	AluS IR	16.3
chr1	203717627	203717660	203719721	203719754	Simple_repeat+	Simple_repeat+	Simple_repeat+	Simple_repeat+	(TATT)n+	(ATAA)n+	Non-IR	16.3
chr1	203724247	203724309	203725102	203725164	SINE+	SINE-	Alu+	Alu-	AluY+	AluSg-	Non-IR	16.3
chr1	203725315	203725368	203726024	203726077	SINE-	SINE+	Alu-	Alu+	AluSq2-	AluSx+	AluS IR	16.3
chr1	203745331	203745371	203746979	203747019	SINE+	SINE-	Alu+	Alu-	AluSp+	AluSq2-	AluS IR	16.3
chr1	203746990	203747019	203747757	203747786	SINE-	SINE+	Alu-	Alu+	AluSq2-	AluSx+	AluS IR	16.3
chr1	203746970	203747004	203749787	203749821	SINE-	SINE+	Alu-	Alu+	AluSq2-	AluSz+	AluS IR	16.3
chr1	203751606	203751661	203752548	203752603	SINE-	SINE+	Alu-	Alu+	AluSp-	AluSq2+	AluS IR	16.3
chr1	203754930	203754980	203755433	203755483	SINE-	SINE+	Alu-	Alu+	AluSg-	AluSq2+	AluS IR	16.3
chr1	203759408	203759445	203761053	203761090	SINE-	SINE+	Alu-	Alu+	AluSq-	AluSx+	AluS IR	16.3
chr1	203761403	203761438	203761886	203761921	SINE+	SINE-	Alu+	Alu-	AluSg+	AluSp-	AluS IR	16.3
chr1	203766359	203766398	203766960	203766999	SINE+	SINE-	Alu+	Alu-	AluSq2+	AluSx-	AluS IR	16.3
chr1	203770200	203770245	203772616	203772661	SINE+	SINE-	Alu+	Alu-	AluSc+	AluSc-	AluS IR	16.3
chr1	203777341	203777422	203780213	203780294	SINE-	SINE+	Alu-	Alu+	AluSq2-	AluSq2+	AluS IR	16.3
chr1	203780662	203780723	203781570	203781631	SINE+	SINE-	Alu+	Alu-	AluY+	AluY-	AluY IR	16.3
chr1	203786633	203786671	203787058	203787096	SINE-	SINE+	Alu-	Alu+	AluSx3-	AluSp+	AluS IR	16.3
chr1	203789691	203789744	203790855	203790908	SINE+	SINE-	Alu+	Alu-	AluSq2+	AluSx-	AluS IR	16.3
chr1	203808940	203808974	203811182	203811216	SINE-	SINE+	Alu-	Alu+	AluSq2-	AluSq2+	AluS IR	16.3
chr1	203811253	203811302	203813230	203813279	SINE+	SINE-	Alu+	Alu-	AluSq2+	AluSq-	AluS IR	16.3
chr1	203814336	203814377	203814994	203815035	SINE+	SINE-	Alu+	Alu-	AluSx+	AluSz-	AluS IR	16.3
chr1	203817972	203818033	203818801	203818862	SINE-	SINE+	Alu-	Alu+	AluSg-	AluSc5+	AluS IR	16.3
chr1	203824162	203824203	203825517	203825558	SINE+	SINE-	Alu+	Alu-	AluSx+	AluSx1-	AluS IR	16.3
chr1	203832304	203832352	203833096	203833144	SINE-	SINE+	Alu-	Alu+	AluSp-	AluSg+	AluS IR	16.3
chr1	203834712	203834785	203837173	203837246	SINE-	SINE+	Alu-	Alu+	AluSx1-	AluJb+	Non-IR	16.3
chr1	203844418	203844463	203845588	203845633	SINE-	SINE+	Alu-	Alu+	AluSz-	AluSz6+	AluS IR	16.3
chr1	203846879	203846927	203847950	203847998	SINE+	SINE-	Alu+	Alu-	AluSx3+	AluSz-	AluS IR	16.3
chr1	203848093	203848147	203848616	203848670	SINE-	SINE+	Alu-	Alu+	AluSz-	AluY+	Non-IR	16.3
chr1	203857590	203857639	203857845	203857894	SINE-	SINE+	Alu-	Alu+	AluSx1-	AluSc5+	AluS IR	16.3
chr1	203861065	203861104	203863579	203863618	SINE+	SINE-	Alu+	Alu-	AluSc8+	AluSc-	AluS IR	16.3
chr1	203867000	203867040	203868917	203868957	SINE+	SINE-	Alu+	Alu-	AluY+	AluSx-	Non-IR	16.3
chr1	203874344	203874403	203874706	203874765	SINE-	SINE+	Alu-	Alu+	AluJo-	AluJb+	AluJ IR	16.3
chr1	203877598	203877645	203879776	203879823	SINE-	SINE+	Alu-	Alu+	AluSz6-	AluSx+	AluS IR	16.3
chr1	203890836	203890887	203893500	203893551	SINE-	SINE+	Alu-	Alu+	AluJb-	AluJb+	AluJ IR	16.3
chr1	203895393	203895420	203897286	203897313	Simple_repeat+	SINE+	Simple_repeat+	Alu+	(T)n+	AluSp+	Non-IR	16.3
chr1	203905885	203905930	203907444	203907489	SINE-	SINE+	Alu-	Alu+	AluSq10-	AluJo+	Non-IR	16.3
chr1	203911110	203911142	203911708	203911740	SINE-	SINE+	Alu-	Alu+	AluSx1-	AluJb+	Non-IR	16.3
chr1	203915504	203915540	203917492	203917528	SINE-	SINE+	Alu-	Alu+	AluSx-	AluSx+	AluS IR	16.3
chr1	203926744	203926807	203929495	203929558	SINE+	SINE-	Alu+	Alu-	AluSx+	AluSq2-	AluS IR	16.3
chr1	203939116	203939148	203940272	203940304	SINE-	SINE+	Alu-	Alu+	AluSz-	AluJb+	Non-IR	16.3
chr1	203942720	203942756	203943890	203943926	SINE+	SINE-	Alu+	Alu-	AluY+	AluSz-	Non-IR	16.3
chr1	203946371	203946423	203947478	203947530	SINE+	SINE-	Alu+	Alu-	AluSx1+	AluSx1-	AluS IR	16.3
chr1	203947699	203947749	203948732	203948782	SINE-	SINE+	Alu-	Alu+	AluSx1-	AluSq2+	AluS IR	16.3
chr1	203953012	203953050	203953800	203953838	SINE-	SINE+	Alu-	Alu+	AluJb-	AluSz6+	Non-IR	16.3
chr1	203957757	203957808	203959571	203959622	SINE-	SINE+	Alu-	Alu+	AluY-	AluSp+	Non-IR	16.3
chr1	203966489	203966536	203967910	203967957	SINE+	SINE-	Alu+	Alu-	AluSx3+	AluSg-	AluS IR	16.3
chr1	203972936	203972982	203975364	203975410	SINE+	SINE-	Alu+	Alu-	AluJb+	AluSg-	Non-IR	16.3
chr1	203979702	203979741	203982572	203982611	SINE-	SINE+	Alu-	Alu+	AluSq4-	AluSx1+	AluS IR	16.3
chr1	203993820	203993878	203995990	203996048	SINE+	SINE-	Alu+	Alu-	AluSx3+	AluSx1-	AluS IR	16.3
chr1	203995990	203996032	203998124	203998166	SINE-	SINE+	Alu-	Alu+	AluSx1-	AluSc+	AluS IR	16.3
chr1	203998538	203998570	203998978	203999010	SINE+	SINE-	Alu+	Alu-	AluSc+	AluSq4-	AluS IR	16.3
chr1	204002429	204002484	204004168	204004223	SINE-	SINE+	Alu-	Alu+	AluSc-	AluSp+	AluS IR	16.3
chr1	204008679	204008740	204009117	204009178	SINE-	SINE+	Alu-	Alu+	AluSg-	AluSc+	AluS IR	16.3
chr1	204009584	204009631	204009946	204009993	SINE+	SINE-	Alu+	Alu-	AluSq+	AluSz-	AluS IR	16.3
chr1	204011121	204011153	204011965	204011997	SINE-	SINE+	Alu-	Alu+	AluSz-	AluJb+	Non-IR	16.3
chr1	204014632	204014678	204016191	204016237	SINE-	SINE+	Alu-	Alu+	AluJr4-	AluSx1+	Non-IR	16.3
chr1	204019969	204020005	204020658	204020694	SINE+	SINE-	Alu+	Alu-	AluSz6+	AluSx1-	AluS IR	16.3
chr1	204020700	204020740	204023194	204023234	SINE-	SINE+	Alu-	Alu+	AluSx1-	AluSx1+	AluS IR	16.3
chr1	204028523	204028564	204030816	204030857	SINE-	SINE+	Alu-	Alu+	AluSp-	AluJb+	Non-IR	16.3
chr1	204032068	204032108	204034366	204034406	Simple_repeat+	Simple_repeat+	Simple_repeat+	Simple_repeat+	(AG)n+	(CTTT)n+	Non-IR	16.3
chr1	204035237	204035289	204036648	204036700	SINE-	SINE+	Alu-	Alu+	AluYj4-	AluSg+	Non-IR	16.3
chr1	204036250	204036286	204036788	204036824	SINE-	SINE+	Alu-	Alu+	AluJb-	AluSg+	Non-IR	16.3
chr1	204040549	204040579	204043376	204043406	SINE+	SINE-	Alu+	Alu-	AluSx4+	AluSx1-	AluS IR	16.3
chr1	204047015	204047056	204049481	204049522	SINE+	SINE-	Alu+	Alu-	AluSx1+	AluSg4-	AluS IR	16.3
chr1	204051161	204051200	204053841	204053880	SINE-	SINE+	Alu-	Alu+	AluSx-	AluY+	Non-IR	16.3
chr1	204054486	204054521	204055172	204055207	SINE+	SINE-	Alu+	Alu-	AluSx+	AluSp-	AluS IR	16.3
chr1	204055280	204055314	204056850	204056884	SINE-	SINE+	Alu-	Alu+	AluSp-	AluSx+	AluS IR	16.3
chr1	204058366	204058405	204060803	204060842	SINE+	SINE-	Alu+	Alu-	AluSx3+	AluSp-	AluS IR	16.3
chr1	204066919	204066956	204067835	204067872	SINE-	SINE+	Alu-	Alu+	AluY-	AluSz+	Non-IR	16.3
chr1	204073392	204073440	204075190	204075238							Unannotated	8.9
chr1	204079123	204079162	204081065	204081104	SINE+	SINE-	Alu+	Alu-	AluY+	AluSp-	Non-IR	16.3
chr1	204085856	204085888	204086413	204086445	SINE+	SINE-	Alu+	Alu-	AluY+	AluSc-	Non-IR	16.3
chr1	204097896	204097951	204100073	204100128	SINE-	SINE+	Alu-	Alu+	AluJr-	AluJr+	AluJ IR	16.3
chr1	204110076	204110111	204112179	204112214	SINE-	SINE+	Alu-	Alu+	AluSp-	AluSx+	AluS IR	16.3
chr1	204118186	204118233	204121051	204121098	SINE+	SINE-	Alu+	Alu-	AluSz+	AluSg-	AluS IR	16.3
chr1	204133636	204133668	204136277	204136309	SINE-	SINE+	Alu-	Alu+	AluY-	AluJr+	Non-IR	16.3
chr1	204165225	204165261	204167859	204167895	SINE-	SINE+	Alu-	Alu+	AluSp-	AluJr+	Non-IR	16.3
chr1	204167972	204168018	204168573	204168619	SINE+	SINE-	Alu+	Alu-	AluJr+	AluY-	Non-IR	16.3
chr1	204208400	204208434	204208461	204208495	Simple_repeat+	Simple_repeat+	Simple_repeat+	Simple_repeat+	(TG)n+	(TA)n+	Non-IR	0
chr1	204244221	204244274	204247011	204247064	SINE-	SINE+	Alu-	Alu+	AluSc-	AluJb+	Non-IR	16.3
chr1	204293373	204293409	204295233	204295269	SINE-	SINE+	Alu-	Alu+	AluSx-	AluSx+	AluS IR	16.3
chr1	204302757	204302786	204303821	204303850	SINE+	SINE-	Alu+	Alu-	AluSp+	AluJb-	Non-IR	16.3
chr1	204330925	204330964	204332628	204332667	SINE+	SINE-	Alu+	Alu-	AluSx1+	AluSg-	AluS IR	16.3
chr1	204355690	204355719	204356311	204356340	SINE-	SINE+	Alu-	Alu+	AluSx1-	AluJb+	Non-IR	16.3
chr1	204360512	204360604	204361289	204361381							Unannotated	16.3
chr1	204379515	204379547	204382247	204382279	SINE-	SINE+	Alu-	Alu+	AluSz-	AluSz+	AluS IR	16.3
chr1	204388821	204388851	204389311	204389341	SINE+	SINE-	Alu+	Alu-	AluJr+	AluSg-	Non-IR	6.6
chr1	204399979	204400019	204400570	204400610	SINE+	SINE-	Alu+	Alu-	AluJb+	AluJb-	AluJ IR	16.3
chr1	204415683	204415713	204418473	204418503	SINE-	SINE+	Alu-	Alu+	AluSx1-	AluJo+	Non-IR	16.3
chr1	204422048	204422098	204423254	204423304	SINE-	SINE+	Alu-	Alu+	AluSq2-	AluSc+	AluS IR	16.3
chr1	204445563	204445593	204448140	204448170	SINE+	SINE-	Alu+	Alu-	AluJo+	AluSx1-	Non-IR	16.3
chr1	204467818	204467851	204470168	204470201	SINE+	SINE-	Alu+	Alu-	AluSx1+	AluSx1-	AluS IR	0
chr1	204470358	204470410	204472554	204472606	SINE-	SINE+	Alu-	Alu+	AluSx1-	AluSq2+	AluS IR	16.3
chr1	204474258	204474285	204476294	204476321	SINE-	SINE+	Alu-	Alu+	AluSp-	AluJb+	Non-IR	0
chr1	204481509	204481545	204482518	204482554	SINE-	SINE+	Alu-	Alu+	AluSc8-	AluSx1+	AluS IR	16.3
chr1	204486350	204486388	204487130	204487168	SINE+	SINE-	Alu+	Alu-	AluSx+	AluJr4-	Non-IR	16.3
chr1	204489169	204489198	204491359	204491388	SINE-	SINE+	Alu-	Alu+	AluJr-	AluSx+	Non-IR	16.3
chr1	204496190	204496224	204498832	204498866	SINE-	SINE+	Alu-	Alu+	AluY-	AluSp+	Non-IR	16.3
chr1	204506527	204506602	204507027	204507102	tRNA+	tRNA-	tRNA+	tRNA-	tRNA-Lys-AAA+	tRNA-Lys-AAA-	tRNA IR	16.3
chr1	204510039	204510070	204510915	204510946	SINE+	SINE-	Alu+	Alu-	AluSc8+	AluSx1-	AluS IR	16.3
chr1	204510916	204510973	204512154	204512211	SINE-	SINE+	Alu-	Alu+	AluSx1-	AluSg+	AluS IR	16.3
chr1	204517132	204517172	204517492	204517532	SINE+	SINE-	Alu+	Alu-	AluSx+	AluSq-	AluS IR	16.3
chr1	204518901	204518953	204520004	204520056	SINE-	SINE+	Alu-	Alu+	AluSx-	AluYe6+	Non-IR	16.3
chr1	204522202	204522240	204522503	204522541	SINE+	SINE-	Alu+	Alu-	AluJo+	AluSc-	Non-IR	16.3
chr1	204522952	204523004	204524653	204524705	SINE-	SINE+	Alu-	Alu+	AluSq2-	AluSg+	AluS IR	16.3
chr1	204530115	204530155	204531568	204531608	SINE-	SINE+	Alu-	Alu+	AluJb-	AluSq2+	Non-IR	16.3
chr1	204531660	204531701	204533505	204533546	SINE+	SINE-	Alu+	Alu-	AluSq2+	AluJb-	Non-IR	16.3
chr1	204534039	204534077	204535988	204536026	SINE-	SINE+	Alu-	Alu+	AluJo-	AluSg4+	Non-IR	16.3
chr1	204539230	204539277	204540008	204540055	SINE-	SINE+	Alu-	Alu+	AluSz6-	AluY+	Non-IR	16.3
chr1	204552120	204552164	204553002	204553046	SINE+	SINE-	Alu+	Alu-	AluSp+	AluSq2-	AluS IR	16.3
chr1	204555676	204555714	204557570	204557608	SINE+	SINE-	Alu+	Alu-	AluSx+	AluSx-	AluS IR	16.3
chr1	204564087	204564143	204564161	204564217	Simple_repeat+	Simple_repeat+	Simple_repeat+	Simple_repeat+	(AT)n+	(AT)n+	Non-IR	0
chr1	204566849	204566889	204567946	204567986	SINE+	SINE-	Alu+	Alu-	AluSx3+	AluJb-	Non-IR	16.3
chr1	204570999	204571063	204572419	204572483	SINE-	SINE+	Alu-	Alu+	AluSz6-	AluSx1+	AluS IR	16.3
chr1	204583875	204583920	204586183	204586228	SINE+	SINE-	Alu+	Alu-	AluJb+	AluSx1-	Non-IR	16.3
chr1	204605076	204605131	204607414	204607469	SINE+	SINE-	Alu+	Alu-	AluSz+	AluSq2-	AluS IR	16.3
chr1	204626937	204626966	204627940	204627969	Simple_repeat+	Simple_repeat+	Simple_repeat+	Simple_repeat+	(T)n+	(AGGCA)n+	Non-IR	0
chr1	204656168	204656205	204657026	204657063	SINE-	SINE+	Alu-	Alu+	AluY-	AluSx+	Non-IR	16.3
chr1	204669963	204669999	204670748	204670784		LINE-		L2-		L2c-	Unannotated	0
chr1	204700019	204700050	204701005	204701036	SINE+	SINE-	Alu+	Alu-	AluSx4+	AluSx-	AluS IR	16.3
chr1	204717351	204717388	204719816	204719853	SINE+	SINE-	Alu+	Alu-	AluSq4+	AluSg-	AluS IR	16.3
chr1	204754567	204754601	204757502	204757536	SINE-	SINE+	Alu-	Alu+	AluSz-	AluSx+	AluS IR	16.3
chr1	204778919	204778960	204780250	204780291	SINE+	SINE-	Alu+	Alu-	AluSz+	AluSz6-	AluS IR	16.3
chr1	204792787	204792823	204794017	204794053	SINE+	SINE-	Alu+	Alu-	AluSz+	AluSx-	AluS IR	16.3
chr1	204817733	204817766	204818397	204818430	SINE-	SINE+	Alu-	Alu+	AluSx1-	AluSz+	AluS IR	16.3
chr1	204843981	204844037	204844599	204844655	SINE-	SINE+	Alu-	Alu+	AluSp-	AluSz+	AluS IR	16.3
chr1	204851458	204851491	204852359	204852392	SINE-	SINE+	Alu-	Alu+	AluSz-	AluSx3+	AluS IR	16.3
chr1	204900864	204900899	204902089	204902124	SINE-	SINE+	Alu-	Alu+	AluJr-	AluJr+	AluJ IR	16.3
chr1	204925111	204925152	204926813	204926854	SINE-	SINE+	Alu-	Alu+	AluSx1-	AluSx1+	AluS IR	16.3
chr1	204934009	204934047	204936310	204936348	SINE+	SINE-	Alu+	Alu-	AluSx1+	AluSz-	AluS IR	16.3
chr1	204984333	204984373	204984374	204984414	Simple_repeat+	Simple_repeat+	Simple_repeat+	Simple_repeat+	(TA)n+	(TA)n+	Non-IR	0
chr1	205027365	205027408	205028355	205028398	SINE+	SINE-	Alu+	Alu-	AluSz+	AluSx1-	AluS IR	16.3
chr1	205034434	205034658	205037049	205037273	LINE+	LINE+	L2+	L2+	L2a+	L2c+	Non-IR	16.3
chr1	205048915	205048961	205049370	205049416	Simple_repeat+	Simple_repeat+	Simple_repeat+	Simple_repeat+	(GT)n+	(ACATAC)n+	Non-IR	13.8
chr1	205080633	205080667	205082077	205082111	SINE+	SINE-	Alu+	Alu-	AluSx+	AluY-	Non-IR	16.3
chr1	205102141	205102177	205104579	205104615	SINE-	SINE+	Alu-	Alu+	AluSp-	AluSg+	AluS IR	16.3
chr1	205107031	205107061	205107062	205107092	LINE+	LINE+	L1+	L1+	L1MDa+	L1MDa+	Non-IR	0
chr1	205108072	205108108	205110172	205110208	SINE+	SINE-	Alu+	Alu-	AluSc+	AluSz-	AluS IR	16.3
chr1	205113850	205113886	205116630	205116666	SINE-	SINE+	Alu-	Alu+	AluSx1-	AluSg+	AluS IR	16.3
chr1	205116630	205116670	205117971	205118011	SINE+	SINE-	Alu+	Alu-	AluSg+	AluSq2-	AluS IR	16.3
chr1	205123363	205123413	205125670	205125720	SINE+	SINE-	Alu+	Alu-	AluSp+	AluY-	Non-IR	16.3
chr1	205126116	205126159	205127232	205127275	SINE-	SINE+	Alu-	Alu+	AluSx-	AluSg+	AluS IR	16.3
chr1	205127655	205127701	205129400	205129446	SINE+	SINE-	Alu+	Alu-	AluJb+	AluSx1-	Non-IR	16.3
chr1	205132971	205133010	205134326	205134365	SINE-	SINE+	Alu-	Alu+	AluSx3-	AluSq2+	AluS IR	16.3
chr1	205134388	205134418	205136223	205136253	SINE+	SINE-	Alu+	Alu-	AluSq2+	AluSx1-	AluS IR	16.3
chr1	205136360	205136397	205137245	205137282	SINE-	SINE+	Alu-	Alu+	AluSx1-	AluSx+	AluS IR	16.3
chr1	205137300	205137338	205137743	205137781	SINE+	SINE-	Alu+	Alu-	AluSx+	AluSx1-	AluS IR	16.3
chr1	205137743	205137781	205140675	205140713	SINE-	SINE+	Alu-	Alu+	AluSx1-	AluSx+	AluS IR	16.3
chr1	205153797	205153840	205155539	205155582	SINE-	SINE+	Alu-	Alu+	AluSx-	AluSz+	AluS IR	16.3
chr1	205157736	205157776	205160339	205160379	SINE+	SINE-	Alu+	Alu-	AluSx1+	AluSz6-	AluS IR	16.3
chr1	205163314	205163347	205164208	205164241	SINE-	SINE+	Alu-	Alu+	AluSp-	AluJo+	Non-IR	16.3
chr1	205165262	205165304	205165803	205165845	SINE-	SINE+	Alu-	Alu+	AluSx1-	AluSx3+	AluS IR	16.3
chr1	205171366	205171402	205172022	205172058	SINE+	SINE-	Alu+	Alu-	AluSx1+	AluSz-	AluS IR	16.3
chr1	205172212	205172255	205173113	205173156	SINE-	SINE+	Alu-	Alu+	AluSz-	AluSz+	AluS IR	16.3
chr1	205173782	205173860	205176352	205176430	SINE-	SINE+	Alu-	Alu+	AluSx-	AluSp+	AluS IR	16.3
chr1	205179478	205179534	205181459	205181515	SINE+	SINE-	Alu+	Alu-	AluY+	AluSq-	Non-IR	16.3
chr1	205181449	205181484	205182694	205182729	SINE-	SINE+	Alu-	Alu+	AluSq-	AluSq2+	AluS IR	16.3
chr1	205184833	205184864	205185762	205185793	SINE-	SINE+	Alu-	Alu+	AluJo-	AluSx1+	Non-IR	16.3
chr1	205195043	205195095	205197943	205197995	SINE-	SINE+	Alu-	Alu+	AluSx-	AluSp+	AluS IR	16.3
chr1	205201152	205201194	205203644	205203686	SINE-	SINE+	Alu-	Alu+	AluSp-	AluSx+	AluS IR	16.3
chr1	205206816	205206856	205207480	205207520	SINE-	SINE+	Alu-	Alu+	AluSx1-	AluSx1+	AluS IR	16.3
chr1	205209503	205209543	205209666	205209706							Unannotated	0
chr1	205214524	205214562	205216411	205216449	SINE+	SINE-	Alu+	Alu-	AluSx+	AluSq-	AluS IR	16.3
chr1	205220214	205220289	205222585	205222660	SINE-	SINE+	Alu-	Alu+	AluSx1-	AluSp+	AluS IR	16.3
chr1	205234346	205234399	205234724	205234777	SINE+	SINE-	Alu+	Alu-	AluSc8+	AluSx-	AluS IR	16.3
chr1	205245868	205245919	205248283	205248334	SINE-	SINE+	Alu-	Alu+	AluSx1-	AluJb+	Non-IR	16.3
chr1	205261398	205261432	205263479	205263513	SINE-	SINE+	Alu-	Alu+	AluJo-	AluJb+	AluJ IR	16.3
chr1	205264491	205264552	205266191	205266252	SINE-	SINE+	Alu-	Alu+	AluSx1-	AluYm1+	Non-IR	16.3
chr1	205274919	205274961	205277443	205277485	SINE+	SINE-	Alu+	Alu-	AluSq2+	AluSp-	AluS IR	16.3
chr1	205277622	205277664	205279690	205279732	SINE-	SINE+	Alu-	Alu+	AluSp-	AluSx+	AluS IR	16.3
chr1	205280876	205280910	205282951	205282985	SINE+	SINE-	Alu+	Alu-	AluJb+	AluJo-	AluJ IR	16.3
chr1	205288720	205288780	205290644	205290704	SINE-	SINE+	Alu-	Alu+	AluSx-	AluSx+	AluS IR	16.3
chr1	205295543	205295572	205297212	205297241	SINE+	SINE-	Alu+	Alu-	AluJb+	AluJb-	AluJ IR	16.3
chr1	205299729	205299800	205302630	205302701	SINE-	SINE+	Alu-	Alu+	AluSx-	AluSp+	AluS IR	16.3
chr1	205324352	205324386	205326253	205326287	SINE-	SINE+	Alu-	Alu+	AluSp-	AluY+	Non-IR	16.3
chr1	205334061	205334101	205335347	205335387	SINE-	SINE+	Alu-	Alu+	AluSp-	AluJr+	Non-IR	16.3
chr1	205350803	205350838	205350839	205350874	Simple_repeat+	Simple_repeat+	Simple_repeat+	Simple_repeat+	(GT)n+	(GT)n+	Non-IR	0
chr1	205370538	205370570	205371502	205371534	SINE-	SINE+	Alu-	Alu+	AluSz-	AluSp+	AluS IR	16.3
chr1	205375641	205375687	205377239	205377285	SINE+	SINE-	Alu+	Alu-	AluSx+	AluJo-	Non-IR	16.3
chr1	205378809	205378858	205379538	205379587	SINE+	SINE-	Alu+	Alu-	AluJb+	AluSp-	Non-IR	16.3
chr1	205380511	205380563	205380800	205380852	SINE+	SINE-	Alu+	Alu-	AluYb8+	AluSz-	Non-IR	16.3
chr1	205382029	205382069	205382367	205382407	SINE-	SINE+	Alu-	Alu+	AluJb-	AluJr+	AluJ IR	16.3
chr1	205388282	205388341	205390229	205390288	SINE-	SINE+	Alu-	Alu+	AluSc8-	AluSz+	AluS IR	16.3
chr1	205391835	205391878	205394632	205394675	SINE+	SINE-	Alu+	Alu-	AluSx1+	AluSq2-	AluS IR	16.3
chr1	205398948	205398993	205400297	205400342	SINE+	SINE-	Alu+	Alu-	AluSx+	AluJr-	Non-IR	16.3
chr1	205410024	205410064	205411297	205411337	SINE-	SINE+	Alu-	Alu+	AluSq2-	AluYc3+	Non-IR	16.3
chr1	205411554	205411582	205413587	205413615	SINE+	Simple_repeat+	Alu+	Simple_repeat+	AluYc3+	(T)n+	Non-IR	16.3
chr1	205418633	205418671	205420180	205420218	SINE-	SINE+	Alu-	Alu+	AluSx-	AluSx+	AluS IR	16.3
chr1	205431758	205431801	205433390	205433433	SINE-	SINE+	Alu-	Alu+	AluSc-	AluSx1+	AluS IR	16.3
chr1	205462084	205462134	205463243	205463293	SINE+	SINE-	Alu+	Alu-	AluSx3+	AluSq2-	AluS IR	16.3
chr1	205467567	205467606	205468541	205468580	SINE-	SINE+	Alu-	Alu+	AluSz6-	AluSx1+	AluS IR	16.3
chr1	205471390	205471429	205472094	205472133	SINE-	SINE+	Alu-	Alu+	AluY-	AluSg+	Non-IR	16.3
chr1	205520498	205520542	205521389	205521433	SINE+	SINE-	Alu+	Alu-	AluSz6+	AluSz-	AluS IR	16.3
chr1	205532895	205532931	205532932	205532968	Simple_repeat+	Simple_repeat+	Simple_repeat+	Simple_repeat+	(TG)n+	(TG)n+	Non-IR	0
chr1	205538094	205538144	205538940	205538990	SINE+	SINE-	Alu+	Alu-	AluSx1+	AluSz6-	AluS IR	16.3
chr1	205539076	205539110	205539740	205539774	SINE-	SINE+	Alu-	Alu+	AluSz6-	AluSg+	AluS IR	16.3
chr1	205542494	205542559	205543652	205543717							Unannotated	16.3
chr1	205545167	205545214	205547655	205547702	SINE-	SINE+	Alu-	Alu+	AluSx-	AluSc5+	AluS IR	16.3
chr1	205552514	205552544	205553580	205553610	SINE+	SINE-	Alu+	Alu-	FLAM_A+	AluSz-	Non-IR	16.3
chr1	205563752	205563798	205565092	205565138	SINE-	SINE+	Alu-	Alu+	AluSp-	AluY+	Non-IR	16.3
chr1	205573941	205573987	205574174	205574220	SINE-	SINE+	Alu-	Alu+	AluSz-	AluJr+	Non-IR	16.3
chr1	205603880	205603944	205605749	205605813	SINE+	SINE-	Alu+	Alu-	AluSx+	AluSq2-	AluS IR	16.3
chr1	205607060	205607097	205607405	205607442	SINE+	SINE-	Alu+	Alu-	AluSp+	AluSx-	AluS IR	16.3
chr1	205623030	205623071	205625783	205625824	SINE+	SINE-	Alu+	Alu-	AluSx1+	AluSg-	AluS IR	16.3
chr1	205634648	205634682	205635276	205635310	SINE-	SINE+	Alu-	Alu+	AluSx4-	AluSq2+	AluS IR	16.3
chr1	205639364	205639393	205640560	205640589	SINE-	SINE+	Alu-	Alu+	AluSz6-	AluJb+	Non-IR	16.3
chr1	205643736	205643765	205644026	205644055	SINE-	SINE+	Alu-	Alu+	AluSq2-	AluSz+	AluS IR	16.3
chr1	205644798	205644832	205646185	205646219	SINE+	SINE-	Alu+	Alu-	AluSx+	AluSx1-	AluS IR	16.3
chr1	205646103	205646149	205647209	205647255	SINE-	SINE+	Alu-	Alu+	AluSx1-	AluY+	Non-IR	16.3
chr1	205654021	205654080	205654629	205654688	SINE+	SINE-	Alu+	Alu-	AluSz+	AluSp-	AluS IR	16.3
chr1	205674316	205674355	205674965	205675004	SINE+	SINE-	Alu+	Alu-	AluSz+	AluSx-	AluS IR	16.3
chr1	205682161	205682204	205684451	205684494	SINE+	SINE-	Alu+	Alu-	AluY+	AluY-	AluY IR	16.3
chr1	205690767	205690808	205691226	205691267	SINE+	SINE-	Alu+	Alu-	AluSz+	AluSx4-	AluS IR	16.3
chr1	205695417	205695455	205696264	205696302	SINE+	SINE-	Alu+	Alu-	AluSx3+	AluSx3-	AluS IR	16.3
chr1	205699330	205699366	205700379	205700415	SINE-	SINE+	Alu-	Alu+	AluSz6-	AluSx+	AluS IR	16.3
chr1	205700784	205700822	205701842	205701880							Unannotated	13.8
chr1	205705835	205705879	205706268	205706312	SINE-	SINE+	Alu-	Alu+	AluY-	AluY+	AluY IR	16.3
chr1	205721843	205721892	205724493	205724542	SINE-	SINE+	Alu-	Alu+	AluSp-	AluSz+	AluS IR	16.3
chr1	205724645	205724680	205726995	205727030	SINE+	SINE-	Alu+	Alu-	AluSz+	AluJo-	Non-IR	16.3
chr1	205730712	205730771	205732512	205732571	SINE-	SINE+	Alu-	Alu+	AluSg-	AluSc+	AluS IR	16.3
chr1	205732935	205732966	205733732	205733763							Unannotated	8.9
chr1	205734143	205734180	205734610	205734647	SINE-	SINE+	Alu-	Alu+	AluJr-	AluSx1+	Non-IR	0
chr1	205736768	205736808	205738066	205738106	SINE+	SINE-	Alu+	Alu-	AluSx1+	AluSx1-	AluS IR	16.3
chr1	205739837	205739877	205742554	205742594	SINE-	SINE+	Alu-	Alu+	AluJo-	AluY+	Non-IR	16.3
chr1	205750262	205750371	205751441	205751550							Unannotated	16.3
chr1	205753319	205753359	205755330	205755370	SINE-	SINE+	Alu-	Alu+	AluSz-	AluSg+	AluS IR	16.3
chr1	205755423	205755468	205756995	205757040	SINE+	SINE-	Alu+	Alu-	AluSg+	AluSq2-	AluS IR	16.3
chr1	205757972	205758005	205759603	205759636	SINE+	SINE-	Alu+	Alu-	AluSz+	AluSz6-	AluS IR	16.3
chr1	205760442	205760489	205761533	205761580	SINE+	SINE-	Alu+	Alu-	AluJb+	AluJo-	AluJ IR	16.3
chr1	205761911	205761951	205763364	205763404	SINE+	SINE-	Alu+	Alu-	AluSq+	AluSp-	AluS IR	16.3
chr1	205765009	205765054	205766431	205766476	SINE-	SINE+	Alu-	Alu+	AluSx1-	AluSc+	AluS IR	16.3
chr1	205768660	205768705	205771145	205771190	SINE-	SINE+	Alu-	Alu+	AluSq2-	AluY+	Non-IR	16.3
chr1	205830564	205830598	205830600	205830634							Unannotated	13.8
chr1	205835603	205835643	205836534	205836574	SINE+	SINE-	Alu+	Alu-	AluYj4+	AluJr4-	Non-IR	16.3
chr1	205836770	205836802	205839564	205839596	SINE-	SINE+	Alu-	Alu+	AluJr4-	AluSc8+	Non-IR	13.8
chr1	205840894	205840931	205842544	205842581							Unannotated	16.3
chr1	205843397	205843462	205843989	205844054							Unannotated	8.9
chr1	205884423	205884477	205884482	205884536	Simple_repeat+	Simple_repeat+	Simple_repeat+	Simple_repeat+	(TA)n+	(TA)n+	Non-IR	0
chr1	205906462	205906523	205906524	205906585	Simple_repeat+	Simple_repeat+	Simple_repeat+	Simple_repeat+	(TA)n+	(TA)n+	Non-IR	0
chr1	205907272	205907318	205909810	205909856	SINE-	SINE+	Alu-	Alu+	AluSc-	AluJb+	Non-IR	16.3
chr1	205909810	205909843	205912353	205912386	SINE+	SINE-	Alu+	Alu-	AluJb+	FLAM_C-	Non-IR	16.3
chr1	205920649	205920685	205922735	205922771	SINE-	SINE+	Alu-	Alu+	AluSg7-	AluSq2+	AluS IR	16.3
chr1	205955633	205955669	205956010	205956046	Simple_repeat+	Simple_repeat+	Simple_repeat+	Simple_repeat+	(AAGG)n+	(TTCT)n+	Non-IR	13.8
chr1	205972668	205972680	205975588	205975600							Unannotated	6.6
chr1	205975630	205975642	205975964	205975976							Unannotated	8.9
chr1	206004869	206004890	206005741	206005762	Simple_repeat+	Simple_repeat+	Simple_repeat+	Simple_repeat+	(AC)n+	(TG)n+	Non-IR	8.9
chr1	206019806	206019847	206019848	206019889	Simple_repeat+	Simple_repeat+	Simple_repeat+	Simple_repeat+	(TA)n+	(TA)n+	Non-IR	0
chr1	206036290	206036329	206038769	206038808	SINE+	SINE-	Alu+	Alu-	AluSx+	AluSg4-	AluS IR	16.3
chr1	206041282	206041324	206043497	206043539	SINE-	SINE+	Alu-	Alu+	AluSg-	AluSx+	AluS IR	16.3
chr1	206045360	206045403	206046341	206046384	SINE+	SINE-	Alu+	Alu-	AluSg+	AluSp-	AluS IR	16.3
chr1	206062016	206062052	206063569	206063605	SINE+	Retroposon+	Alu+	SVA+	AluSc+	SVA_D+	Non-IR	16.3
chr1	206072392	206072423	206073006	206073037	SINE+	SINE-	Alu+	Alu-	AluSc8+	AluJb-	Non-IR	16.3
chr1	206079801	206079832	206082256	206082287	SINE-	SINE+	Alu-	Alu+	AluSg-	AluSg+	AluS IR	16.3
chr1	206084519	206084563	206084971	206085015							Unannotated	13.8
chr1	206088412	206088445	206090462	206090495	SINE+	SINE-	Alu+	Alu-	AluSz+	AluSx1-	AluS IR	16.3
chr1	206093521	206093568	206095535	206095582	SINE-	SINE+	Alu-	Alu+	AluSg7-	AluSp+	AluS IR	16.3
chr1	206119033	206119086	206119658	206119711	SINE-	SINE+	Alu-	Alu+	AluSx1-	AluSq2+	AluS IR	16.3
chr1	206131751	206131792	206132880	206132921	SINE+	SINE-	Alu+	Alu-	AluSz+	AluSx-	AluS IR	16.3
chr1	206133562	206133601	206135969	206136008	SINE+	SINE-	Alu+	Alu-	AluSz+	AluSz-	AluS IR	16.3
chr1	206188590	206188640	206191498	206191548	SINE-	SINE+	Alu-	Alu+	AluSx-	AluSq2+	AluS IR	16.3
chr1	206191217	206191256	206192976	206193015	SINE+	SINE-	Alu+	Alu-	AluSx+	AluSp-	AluS IR	16.3
chr1	206196282	206196373	206197642	206197733	SINE-	SINE+	Alu-	Alu+	AluSq2-	AluSz+	AluS IR	16.3
chr1	206221038	206221081	206223430	206223473	SINE-	SINE+	Alu-	Alu+	AluSg-	AluJb+	Non-IR	16.3
chr1	206274172	206274209	206277090	206277127	SINE+	SINE-	Alu+	Alu-	AluSg+	AluSp-	AluS IR	16.3
chr1	206319131	206319165	206320073	206320107	SINE+	SINE-	Alu+	Alu-	AluY+	AluSx-	Non-IR	16.3
chr1	206340001	206340064	206341741	206341804	SINE-	SINE+	Alu-	Alu+	AluSz6-	AluSx1+	AluS IR	16.3
chr1	206373710	206373752	206374024	206374066	SINE+	SINE-	Alu+	Alu-	AluSz+	AluYc-	Non-IR	0
chr1	206386732	206386791	206389200	206389259	SINE+	SINE-	Alu+	Alu-	AluY+	AluY-	AluY IR	16.3
chr1	206409818	206409868	206411108	206411158	SINE+	SINE-	Alu+	Alu-	AluSp+	AluSx3-	AluS IR	16.3
chr1	206424425	206424475	206425732	206425782	SINE+	SINE-	Alu+	Alu-	AluSq2+	AluSx-	AluS IR	16.3
chr1	206427841	206427874	206428900	206428933	SINE+	SINE-	Alu+	Alu-	AluJr4+	AluJr-	AluJ IR	16.3
chr1	206443478	206443520	206444062	206444104	SINE-	SINE+	Alu-	Alu+	AluSx-	AluSx+	AluS IR	16.3
chr1	206449539	206449574	206450834	206450869	SINE-	SINE+	Alu-	Alu+	AluJb-	AluJo+	AluJ IR	16.3
chr1	206489344	206489381	206489382	206489419	Simple_repeat+	Simple_repeat+	Simple_repeat+	Simple_repeat+	(TG)n+	(TA)n+	Non-IR	0
chr1	206501650	206501683	206504546	206504579	Simple_repeat+	Simple_repeat+	Simple_repeat+	Simple_repeat+	(AC)n+	(GT)n+	Non-IR	0
chr1	206523555	206523594	206524488	206524527	SINE+	SINE-	Alu+	Alu-	AluSz6+	AluSz6-	AluS IR	16.3
chr1	206543077	206543121	206545454	206545498	SINE+	SINE-	Alu+	Alu-	AluJo+	AluJr4-	AluJ IR	16.3
chr1	206546358	206546390	206547009	206547041	SINE-	SINE+	Alu-	Alu+	AluJb-	FLAM_C+	Non-IR	16.3
chr1	206573798	206573832	206575059	206575093	SINE+	SINE-	Alu+	Alu-	FLAM_C+	AluSx-	Non-IR	16.3
chr1	206610764	206610798	206613518	206613552	SINE+	SINE-	Alu+	Alu-	AluY+	AluJb-	Non-IR	16.3
chr1	206618542	206618574	206618619	206618651	Simple_repeat+	Simple_repeat+	Simple_repeat+	Simple_repeat+	(TA)n+	(TA)n+	Non-IR	0
chr1	206621821	206621851	206622359	206622389	SINE+	SINE-	Alu+	Alu-	AluSx+	AluSz-	AluS IR	13.8
chr1	206628724	206628757	206630382	206630415	Simple_repeat+	SINE-	Simple_repeat+	Alu-	(AAG)n+	AluSq2-	Non-IR	0
chr1	206650348	206650395	206653207	206653254	SINE+	SINE-	Alu+	Alu-	AluJb+	AluJb-	AluJ IR	16.3
chr1	206656166	206656203	206656602	206656639	SINE-	SINE+	Alu-	Alu+	AluSx3-	AluSx+	AluS IR	16.3
chr1	206660702	206660738	206661985	206662021	SINE-	SINE+	Alu-	Alu+	AluSq2-	AluSc+	AluS IR	16.3
chr1	206677820	206677856	206679639	206679675	SINE-	SINE+	Alu-	Alu+	AluSz-	AluSx1+	AluS IR	16.3
chr1	206711436	206711488	206712746	206712798	SINE-	SINE+	Alu-	Alu+	AluSz6-	AluSx1+	AluS IR	16.3
chr1	206726337	206726378	206727647	206727688	SINE+	SINE-	Alu+	Alu-	AluSz6+	AluY-	Non-IR	16.3
chr1	206731299	206731334	206733281	206733316	Simple_repeat+	Simple_repeat+	Simple_repeat+	Simple_repeat+	(GT)n+	(GT)n+	Non-IR	0
chr1	206746629	206746663	206747866	206747900	SINE+	SINE-	Alu+	Alu-	AluSx+	AluSz-	AluS IR	16.3
chr1	206755688	206755731	206758427	206758470	SINE+	SINE-	Alu+	Alu-	AluSc+	AluSx-	AluS IR	16.3
chr1	206767118	206767159	206767834	206767875	SINE+	SINE-	Alu+	Alu-	AluSz+	AluSz-	AluS IR	16.3
chr1	206775065	206775101	206777188	206777224	SINE-	SINE+	Alu-	Alu+	AluY-	AluY+	AluY IR	16.3
chr1	206819033	206819096	206819318	206819381	SINE-	SINE+	Alu-	Alu+	AluSg-	AluSx4+	AluS IR	16.3
chr1	206824927	206824967	206827495	206827535	SINE-	SINE+	Alu-	Alu+	AluSq2-	AluYe5+	Non-IR	16.3
chr1	206832515	206832620	206834126	206834231							Unannotated	16.3
chr1	206881672	206881704	206882202	206882234	SINE+	SINE-	Alu+	Alu-	AluSx+	AluYm1-	Non-IR	16.3
chr1	206905866	206905917	206906913	206906964							Unannotated	0
chr1	206992221	206992254	206994761	206994794	SINE-	SINE+	Alu-	Alu+	AluSx3-	AluJb+	Non-IR	16.3
chr1	206995774	206995809	206998316	206998351	SINE+	SINE-	Alu+	Alu-	AluSx+	AluJo-	Non-IR	16.3
chr1	207041048	207041094	207042400	207042446	SINE-	SINE+	Alu-	Alu+	AluY-	AluY+	AluY IR	16.3
chr1	207082185	207082220	207083325	207083360	SINE-	SINE+	Alu-	Alu+	AluJr4-	AluJr+	AluJ IR	13.8
chr1	207090117	207090154	207092761	207092798	SINE+	SINE-	Alu+	Alu-	AluYm1+	AluSg4-	Non-IR	16.3
chr1	207095585	207095616	207096902	207096933	SINE-	SINE+	Alu-	Alu+	AluSx-	AluSz6+	AluS IR	16.3
chr1	207100054	207100086	207100087	207100119	Simple_repeat+	Simple_repeat+	Simple_repeat+	Simple_repeat+	(TG)n+	(TG)n+	Non-IR	0
chr1	207106855	207106912	207108414	207108471							Unannotated	16.3
chr1	207108974	207109011	207110517	207110554	SINE-	SINE+	Alu-	Alu+	AluSg-	FLAM_C+	Non-IR	16.3
chr1	207135122	207135156	207137816	207137850	SINE+	SINE-	Alu+	Alu-	AluSx3+	AluSz-	AluS IR	16.3
chr1	207142236	207142297	207143120	207143181	LINE-	LINE+	L1-	L1+	L1PA7-	L1PA7+	L1 IR	16.3
chr1	207240009	207240064	207240969	207241024							Unannotated	13.8
chr1	207247755	207247806	207248446	207248497	SINE-	SINE+	Alu-	Alu+	AluY-	AluYm1+	AluY IR	16.3
chr1	207262831	207262869	207263245	207263283	SINE+	SINE-	Alu+	Alu-	AluSx1+	AluSc5-	AluS IR	16.3
chr1	207293419	207293458	207296041	207296080	SINE+	SINE-	Alu+	Alu-	AluSz6+	AluY-	Non-IR	16.3
chr1	207305639	207305677	207306863	207306901	DNA+		hAT-Charlie+		Charlie24+		Unannotated	16.3
chr1	207307971	207308002	207310747	207310778	SINE+	SINE-	Alu+	Alu-	AluYb8+	AluY-	AluY IR	0
chr1	207380624	207380661	207382272	207382309	SINE-	SINE+	Alu-	Alu+	AluSx3-	AluSz+	AluS IR	16.3
chr1	207402036	207402075	207402449	207402488	SINE+	SINE-	Alu+	Alu-	AluSq4+	AluSx1-	AluS IR	16.3
chr1	207415564	207415601	207415802	207415839	LTR-	LTR+	ERV1-	ERV1+	LTR2-	LTR2B+	ERV1 IR	0
chr1	207440376	207440477	207440982	207441083							Unannotated	16.3
chr1	207487329	207487373	207488555	207488599	SINE-	SINE+	Alu-	Alu+	AluSz6-	AluSc5+	AluS IR	16.3
chr1	207581326	207581357	207581360	207581391							Unannotated	0
chr1	207596540	207596580	207598471	207598511	SINE+	SINE-	Alu+	Alu-	AluSp+	AluSc-	AluS IR	16.3
chr1	207603212	207603257	207604820	207604865	LINE-	LINE+	L1-	L1+	L1MA7-	L1MA7+	L1 IR	8.9
chr1	207617483	207617547	207617548	207617612	LINE+	Simple_repeat+	L1+	Simple_repeat+	L1PA6+	(TA)n+	Non-IR	0
chr1	207624037	207624068	207626913	207626944	SINE-	SINE+	Alu-	Alu+	AluSz6-	AluSq+	AluS IR	16.3
chr1	207648032	207648066	207650901	207650935	SINE+	SINE-	Alu+	Alu-	AluJr+	AluSc8-	Non-IR	16.3
chr1	207718822	207719001	207721461	207721640	LINE+	LINE-	L1+	L1-	L1PA2+	L1PA2-	L1 IR	16.3
chr1	207726012	207726046	207726958	207726992	SINE+	SINE-	Alu+	Alu-	AluSx3+	AluY-	Non-IR	16.3
chr1	207737199	207737236	207739384	207739421	SINE+	SINE-	Alu+	Alu-	AluYa5+	AluSc8-	Non-IR	16.3
chr1	207787092	207787127	207788480	207788515	SINE-	SINE+	Alu-	Alu+	AluSx-	AluY+	Non-IR	16.3
chr1	207855681	207855713	207857657	207857689	SINE-	SINE+	Alu-	Alu+	AluSq2-	AluJr+	Non-IR	16.3
chr1	207865565	207865594	207865595	207865624	Simple_repeat+	Simple_repeat+	Simple_repeat+	Simple_repeat+	(GT)n+	(GT)n+	Non-IR	0
chr1	207874381	207874439	207877234	207877292	SINE+	SINE-	Alu+	Alu-	AluY+	AluY-	AluY IR	16.3
chr1	207880367	207880409	207881399	207881441	SINE-	SINE+	Alu-	Alu+	AluSz-	AluY+	Non-IR	16.3
chr1	207905274	207905306	207906691	207906723	SINE-	SINE+	Alu-	Alu+	AluSx-	AluSp+	AluS IR	16.3
chr1	207926053	207926090	207928910	207928947	SINE+	SINE-	Alu+	Alu-	AluJr+	AluSz6-	Non-IR	16.3
chr1	207942646	207942685	207943129	207943168	SINE+	SINE-	Alu+	Alu-	AluSx+	AluSz6-	AluS IR	16.3
chr1	207946283	207946317	207947939	207947973	SINE-	SINE+	Alu-	Alu+	AluY-	AluJb+	Non-IR	8.9
chr1	207967931	207967966	207969804	207969839	LTR+	LTR-	ERVL-MaLR+	ERVL-MaLR-	MLT1K+	MLT1K-	ERVL-MaLR IR	13.8
chr1	207983263	207983297	207983298	207983332	Simple_repeat+	Simple_repeat+	Simple_repeat+	Simple_repeat+	(TG)n+	(TG)n+	Non-IR	0
chr1	208046562	208046594	208046799	208046831	Simple_repeat+	Simple_repeat+	Simple_repeat+	Simple_repeat+	(GT)n+	(GT)n+	Non-IR	0
chr1	208075272	208075309	208076086	208076123	SINE+	SINE-	Alu+	Alu-	AluSx+	AluJr-	Non-IR	16.3
chr1	208116960	208117002	208119802	208119844	SINE+	SINE-	Alu+	Alu-	AluSz+	AluSz-	AluS IR	16.3
chr1	208171993	208172024	208172039	208172070	DNA-	DNA-	TcMar-Mariner-	TcMar-Mariner-	MADE1-	MADE1-	Non-IR	8.9
chr1	208186973	208187009	208188438	208188474	SINE-	SINE+	Alu-	Alu+	AluYb8-	AluSq+	Non-IR	16.3
chr1	208199422	208199458	208202232	208202268	SINE+	SINE-	Alu+	Alu-	AluSc5+	AluSx-	AluS IR	16.3
chr1	208228857	208228908	208229187	208229238							Unannotated	13.8
chr1	208256885	208256919	208257699	208257733	Simple_repeat+	Simple_repeat+	Simple_repeat+	Simple_repeat+	(GT)n+	(TG)n+	Non-IR	13.8
chr1	208265857	208265892	208268438	208268473	Simple_repeat+	Low_complexity+	Simple_repeat+	Low_complexity+	(TCTT)n+	GA-rich+	Non-IR	16.3
chr1	208272667	208272703	208272704	208272740	Simple_repeat+	Simple_repeat+	Simple_repeat+	Simple_repeat+	(TC)n+	(GA)n+	Non-IR	0
chr1	208282575	208282616	208283862	208283903	SINE-	SINE+	Alu-	Alu+	AluSq2-	AluY+	Non-IR	16.3
chr1	208307257	208307295	208309313	208309351	SINE-	SINE+	Alu-	Alu+	AluYa5-	AluSg7+	Non-IR	16.3
chr1	208329109	208329141	208329774	208329806	Simple_repeat+		Simple_repeat+		(AT)n+		Unannotated	13.8
chr1	208422460	208422494	208423538	208423572	SINE-	SINE+	Alu-	Alu+	AluY-	AluSz+	Non-IR	16.3
chr1	208512996	208513029	208513110	208513143	Simple_repeat+	LINE+	Simple_repeat+	L2+	(GTACCT)n+	L2c+	Non-IR	8.9
chr1	208629988	208630028	208632331	208632371	SINE+	SINE-	Alu+	Alu-	AluJb+	AluSz6-	Non-IR	16.3
chr1	208859296	208859323	208859580	208859607	SINE+	SINE-	Alu+	Alu-	AluSx1+	AluSx1-	AluS IR	16.3
chr1	208888805	208888837	208889881	208889913	SINE-	SINE+	Alu-	Alu+	AluSz-	AluSx3+	AluS IR	16.3
chr1	208901971	208902007	208904749	208904785	SINE-	SINE+	Alu-	Alu+	AluSx-	AluSp+	AluS IR	16.3
chr1	208913738	208913769	208914307	208914338	SINE-	SINE+	Alu-	Alu+	AluY-	AluSz+	Non-IR	16.3
chr1	208927357	208927390	208928019	208928052	SINE+	SINE-	Alu+	Alu-	AluY+	AluSg7-	Non-IR	16.3
chr1	208964668	208964723	208966551	208966606	SINE-	SINE+	Alu-	Alu+	AluSc8-	AluSx1+	AluS IR	16.3
chr1	209003048	209003090	209004453	209004495	SINE-	SINE+	Alu-	Alu+	AluSz-	AluY+	Non-IR	16.3
chr1	209012190	209012241	209014059	209014110	SINE+	SINE-	Alu+	Alu-	AluY+	AluYm1-	AluY IR	16.3
chr1	209053436	209053470	209054980	209055014	SINE-	SINE+	Alu-	Alu+	AluSx-	AluSg+	AluS IR	16.3
chr1	209073268	209073305	209075619	209075656	SINE-	SINE+	Alu-	Alu+	AluY-	AluSx+	Non-IR	16.3
chr1	209075764	209075794	209077574	209077604	SINE+	SINE-	Alu+	Alu-	AluSx+	AluY-	Non-IR	16.3
chr1	209077797	209077841	209078615	209078659	SINE-	SINE+	Alu-	Alu+	AluY-	AluSx+	Non-IR	16.3
chr1	209087878	209087916	209089116	209089154	Simple_repeat+	Simple_repeat+	Simple_repeat+	Simple_repeat+	(AC)n+	(TG)n+	Non-IR	16.3
chr1	209128788	209128817	209130370	209130399	Retroposon+	SINE+	SVA+	Alu+	SVA_D+	AluSx1+	Non-IR	16.3
chr1	209137770	209137818	209138165	209138213	SINE+	SINE-	Alu+	Alu-	AluSx+	AluSq2-	AluS IR	16.3
chr1	209152723	209152770	209154753	209154800	SINE-	SINE+	Alu-	Alu+	AluSx3-	AluSc+	AluS IR	16.3
chr1	209221060	209221133	209221208	209221281	Simple_repeat+	Simple_repeat+	Simple_repeat+	Simple_repeat+	(TA)n+	(TG)n+	Non-IR	13.8
chr1	209230090	209230122	209231033	209231065	LINE-	LINE+	L1-	L1+	L1M1-	L1M2+	L1 IR	16.3
chr1	209261322	209261370	209263045	209263093	SINE+	SINE-	Alu+	Alu-	AluYa5+	AluY-	AluY IR	16.3
chr1	209319916	209319948	209320219	209320251	SINE+	SINE-	Alu+	Alu-	AluJo+	AluYb8-	Non-IR	16.3
chr1	209386713	209386744	209387994	209388025							Unannotated	0
chr1	209437488	209437531	209440412	209440455	SINE-	SINE+	Alu-	Alu+	AluSx-	AluSx+	AluS IR	16.3
chr1	209464688	209464731	209465126	209465169	SINE+	SINE-	Alu+	Alu-	AluY+	AluSx-	Non-IR	16.3
chr1	209555117	209555147	209555610	209555640	SINE-	SINE+	MIR-	MIR+	MIR3-	MIRc+	MIR IR	8.9
chr1	209640374	209640417	209642627	209642670	SINE+	SINE-	Alu+	Alu-	AluSx4+	AluSz-	AluS IR	16.3
chr1	209642672	209642714	209645498	209645540	SINE-	SINE+	Alu-	Alu+	AluSz-	AluSz+	AluS IR	16.3
chr1	209659395	209659430	209661841	209661876	SINE+	SINE-	Alu+	Alu-	AluY+	AluSx1-	Non-IR	16.3
chr1	209729172	209729207	209731876	209731911	SINE+	SINE-	Alu+	Alu-	AluSz+	AluSz-	AluS IR	16.3
chr1	209739779	209739810	209740975	209741006	SINE+	SINE-	Alu+	Alu-	AluSx+	AluJb-	Non-IR	16.3
chr1	209752677	209752715	209754961	209754999	SINE+	SINE-	Alu+	Alu-	AluSz6+	AluSz-	AluS IR	16.3
chr1	209789212	209789245	209791882	209791915	SINE+	SINE-	Alu+	Alu-	AluJb+	AluJr-	AluJ IR	16.3
chr1	209816917	209816952	209816972	209817007	DNA+	DNA+	hAT+	hAT+	MER53+	MER53+	Non-IR	6.6
chr1	209818338	209818395	209820099	209820156	SINE+	SINE-	Alu+	Alu-	AluSx1+	AluSz-	AluS IR	16.3
chr1	209820213	209820273	209821711	209821771	SINE-	SINE+	Alu-	Alu+	AluSz-	AluSz+	AluS IR	16.3
chr1	209844578	209844616	209845890	209845928	SINE+	SINE-	Alu+	Alu-	AluSq2+	AluSz6-	AluS IR	16.3
chr1	209859315	209859347	209859689	209859721	SINE+	SINE-	Alu+	Alu-	AluSz6+	AluY-	Non-IR	16.3
chr1	209864785	209864846	209865916	209865977	SINE+	SINE-	Alu+	Alu-	AluSq+	AluSx1-	AluS IR	16.3
chr1	209871115	209871154	209871834	209871873							Unannotated	8.9
chr1	209893083	209893125	209894247	209894289	SINE+	SINE-	Alu+	Alu-	AluSz+	AluSz6-	AluS IR	16.3
chr1	209923422	209923459	209923634	209923671	SINE+	SINE-	Alu+	Alu-	AluSx1+	AluSx1-	AluS IR	16.3
chr1	209932305	209932357	209933896	209933948	SINE-	SINE+	Alu-	Alu+	AluSc-	AluSz+	AluS IR	16.3
chr1	209986334	209986370	209986875	209986911	SINE+	SINE-	Alu+	Alu-	AluYf1+	AluSg-	Non-IR	16.3
chr1	210018227	210018270	210019017	210019060	SINE-	SINE+	Alu-	Alu+	AluSc-	AluSc+	AluS IR	16.3
chr1	210056696	210056739	210056949	210056992	SINE+	SINE-	Alu+	Alu-	AluSc8+	AluSz-	AluS IR	16.3
chr1	210075439	210075481	210078181	210078223	SINE-	SINE+	Alu-	Alu+	AluSg-	AluY+	Non-IR	16.3
chr1	210088536	210088600	210089277	210089341	LINE+	LINE-	L1+	L1-	L1PA7+	L1PA7-	L1 IR	16.3
chr1	210131545	210131576	210132575	210132606	LINE-	Simple_repeat+	L1-	Simple_repeat+	L1MC4-	(TG)n+	Non-IR	8.9
chr1	210148235	210148290	210149421	210149476	SINE+	SINE-	Alu+	Alu-	AluY+	AluSx1-	Non-IR	16.3
chr1	210171624	210171662	210173031	210173069	SINE+	SINE-	Alu+	Alu-	AluSx3+	AluJo-	Non-IR	16.3
chr1	210199841	210199888	210202203	210202250	SINE-	SINE+	Alu-	Alu+	AluSx1-	AluSx4+	AluS IR	16.3
chr1	210205745	210205809	210206444	210206508	SINE-	SINE+	Alu-	Alu+	AluY-	AluSx+	Non-IR	16.3
chr1	210266333	210266371	210267428	210267466	SINE+	SINE-	Alu+	Alu-	AluY+	AluSx-	Non-IR	16.3
chr1	210283516	210283548	210284303	210284335	SINE-	SINE+	Alu-	Alu+	AluSx-	AluJr+	Non-IR	16.3
chr1	210287648	210287685	210289414	210289451	SINE+	SINE-	Alu+	Alu-	AluJr4+	AluJr-	AluJ IR	16.3
chr1	210319308	210319369	210320105	210320166	SINE+	SINE-	Alu+	Alu-	AluSx1+	AluSz-	AluS IR	16.3
chr1	210320105	210320156	210322571	210322622	SINE-	SINE+	Alu-	Alu+	AluSz-	AluSp+	AluS IR	16.3
chr1	210333857	210333889	210336569	210336601	SINE-	SINE+	Alu-	Alu+	AluSz6-	AluJr+	Non-IR	16.3
chr1	210348139	210348173	210348325	210348359	SINE+	SINE-	Alu+	Alu-	FLAM_A+	AluJr-	Non-IR	16.3
chr1	210357677	210357733	210360415	210360471	SINE+	SINE-	Alu+	Alu-	AluY+	AluSp-	Non-IR	16.3
chr1	210368965	210369029	210370681	210370745	SINE+	SINE-	Alu+	Alu-	AluSq2+	AluSc8-	AluS IR	16.3
chr1	210380340	210380389	210381450	210381499	SINE+	SINE-	Alu+	Alu-	AluSz+	AluSz6-	AluS IR	16.3
chr1	210381529	210381571	210383067	210383109	SINE-	SINE+	Alu-	Alu+	AluSz6-	AluSz+	AluS IR	16.3
chr1	210409097	210409144	210411493	210411540	SINE-	SINE+	Alu-	Alu+	AluJr-	AluJb+	AluJ IR	16.3
chr1	210414881	210414918	210417350	210417387	SINE+	SINE-	Alu+	Alu-	AluSz6+	AluSx-	AluS IR	16.3
chr1	210417438	210417481	210418804	210418847	SINE-	SINE+	Alu-	Alu+	AluSx-	AluSx1+	AluS IR	16.3
chr1	210421197	210421261	210423925	210423989	LINE+	LINE-	L1+	L1-	L1M2+	L1MA5A-	L1 IR	16.3
chr1	210507605	210507649	210507927	210507971	SINE-	SINE+	Alu-	Alu+	AluSg4-	AluSc8+	AluS IR	16.3
chr1	210515787	210515823	210517376	210517412	SINE+	SINE-	Alu+	Alu-	AluSz6+	FLAM_C-	Non-IR	16.3
chr1	210540891	210540937	210541648	210541694	SINE-	SINE+	Alu-	Alu+	AluSx3-	AluSz+	AluS IR	16.3
chr1	210579010	210579045	210580614	210580649	LINE+	LINE-	L1+	L1-	L1PA13+	L1PA8A-	L1 IR	16.3
chr1	210584078	210584112	210586288	210586322	SINE-	SINE+	Alu-	Alu+	AluSz-	AluJr+	Non-IR	16.3
chr1	210666822	210666863	210669020	210669061	SINE+	SINE-	Alu+	Alu-	AluYc+	AluSx3-	Non-IR	16.3
chr1	210718289	210718320	210718339	210718370	Simple_repeat+	Simple_repeat+	Simple_repeat+	Simple_repeat+	(TA)n+	(TA)n+	Non-IR	0
chr1	210733949	210733989	210735427	210735467	Simple_repeat+	Simple_repeat+	Simple_repeat+	Simple_repeat+	(CA)n+	(GT)n+	Non-IR	0
chr1	210744474	210744513	210746695	210746734	SINE+	SINE-	Alu+	Alu-	AluSg+	AluSx1-	AluS IR	16.3
chr1	210795406	210795443	210795844	210795881	SINE-	SINE+	Alu-	Alu+	AluJb-	AluY+	Non-IR	16.3
chr1	210795899	210795949	210798230	210798280	SINE+	SINE-	Alu+	Alu-	AluY+	AluY-	AluY IR	16.3
chr1	210824230	210824270	210824343	210824383	DNA+	DNA-	hAT-Charlie+	hAT-Charlie-	Charlie1a+	Charlie1a-	hAT-Charlie IR	0
chr1	210849454	210849502	210850393	210850441	SINE-	SINE+	Alu-	Alu+	AluSp-	AluSz+	AluS IR	16.3
chr1	210867336	210867379	210869484	210869527	Simple_repeat+	Simple_repeat+	Simple_repeat+	Simple_repeat+	(AC)n+	(GT)n+	Non-IR	0
chr1	210966897	210966933	210968313	210968349	LINE+	LINE-	L1+	L1-	L1PA6+	L1PA2-	L1 IR	16.3
chr1	210968568	210968614	210971058	210971104	LINE-	LINE+	L1-	L1+	L1PA2-	L1PA8A+	L1 IR	16.3
chr1	211002270	211002303	211002314	211002347	Simple_repeat+	Simple_repeat+	Simple_repeat+	Simple_repeat+	(ATGTATAC)n+	(AT)n+	Non-IR	0
chr1	211038047	211038100	211040068	211040121	SINE-	SINE+	Alu-	Alu+	AluY-	AluY+	AluY IR	16.3
chr1	211068419	211068450	211070381	211070412	SINE-	SINE+	Alu-	Alu+	AluSx4-	AluY+	Non-IR	16.3
chr1	211096334	211096363	211098039	211098068	SINE-	SINE+	Alu-	Alu+	AluSx1-	AluSz+	AluS IR	13.8
chr1	211098117	211098146	211100540	211100569	SINE+	SINE-	Alu+	Alu-	AluSz+	AluSx1-	AluS IR	16.3
chr1	211114987	211115016	211116106	211116135	SINE-	SINE+	Alu-	Alu+	AluSz-	AluJr+	Non-IR	16.3
chr1	211143822	211143853	211145395	211145426	SINE+	SINE-	Alu+	Alu-	AluSq2+	AluSz-	AluS IR	6.6
chr1	211152586	211152614	211153136	211153164	SINE+	SINE-	Alu+	Alu-	AluSx+	AluSz-	AluS IR	16.3
chr1	211154711	211154757	211157361	211157407	SINE-	SINE+	Alu-	Alu+	AluSx-	AluSz6+	AluS IR	16.3
chr1	211179474	211179510	211181735	211181771	SINE-	SINE+	Alu-	Alu+	AluSx4-	AluSx3+	AluS IR	16.3
chr1	211186607	211186640	211187020	211187053	SINE-	SINE+	Alu-	Alu+	AluJr-	AluSz+	Non-IR	16.3
chr1	211187123	211187161	211188772	211188810	SINE+	SINE-	Alu+	Alu-	AluSz+	AluSx-	AluS IR	16.3
chr1	211189725	211189766	211191940	211191981	SINE-	SINE+	Alu-	Alu+	AluY-	AluSq2+	Non-IR	16.3
chr1	211200822	211200868	211202564	211202610	SINE+	SINE-	Alu+	Alu-	AluJb+	AluSx-	Non-IR	16.3
chr1	211209221	211209263	211211696	211211738	SINE-	SINE+	Alu-	Alu+	AluSx-	AluSq2+	AluS IR	16.3
chr1	211214219	211214250	211216421	211216452	SINE+	SINE-	Alu+	Alu-	AluSx+	AluY-	Non-IR	16.3
chr1	211230145	211230173	211231062	211231090	SINE-	SINE+	Alu-	Alu+	AluJr-	AluSc8+	Non-IR	16.3
chr1	211233896	211233974	211234533	211234611	SINE-	SINE+	Alu-	Alu+	AluSx-	AluSz+	AluS IR	16.3
chr1	211237439	211237477	211237919	211237957	SINE-	SINE+	Alu-	Alu+	AluSp-	AluSp+	AluS IR	8.9
chr1	211238504	211238544	211240542	211240582	SINE-	SINE+	Alu-	Alu+	AluSc-	AluSc5+	AluS IR	16.3
chr1	211241294	211241324	211241485	211241515	DNA-	DNA-	hAT-Charlie-	hAT-Charlie-	Charlie10a-	Charlie10a-	Non-IR	0
chr1	211245305	211245337	211247187	211247219	SINE+	SINE-	Alu+	Alu-	AluSc8+	AluY-	Non-IR	16.3
chr1	211247187	211247224	211248613	211248650	SINE-	SINE+	Alu-	Alu+	AluY-	AluSg+	Non-IR	16.3
chr1	211253566	211253626	211254941	211255001	SINE-	SINE+	Alu-	Alu+	AluSc8-	AluSg+	AluS IR	16.3
chr1	211261726	211261770	211262205	211262249	SINE+	SINE-	Alu+	Alu-	AluSc8+	AluSg-	AluS IR	16.3
chr1	211268386	211268455	211269539	211269608	SINE-	SINE+	Alu-	Alu+	AluSp-	AluSq2+	AluS IR	16.3
chr1	211286402	211286450	211288085	211288133	SINE-	SINE+	Alu-	Alu+	AluSc8-	AluJb+	Non-IR	16.3
chr1	211293046	211293082	211294897	211294933	SINE+	SINE-	Alu+	Alu-	AluSg+	AluJr4-	Non-IR	16.3
chr1	211307227	211307276	211308942	211308991	SINE+	SINE-	Alu+	Alu-	AluSz+	AluSz6-	AluS IR	16.3
chr1	211320542	211320599	211321913	211321970	SINE+	SINE-	Alu+	Alu-	AluSx+	AluSq2-	AluS IR	16.3
chr1	211331825	211331866	211334475	211334516	SINE-	SINE+	Alu-	Alu+	AluSq-	AluSc8+	AluS IR	16.3
chr1	211334590	211334635	211336700	211336745	SINE+	SINE-	Alu+	Alu-	AluSc8+	AluSz-	AluS IR	16.3
chr1	211361846	211361885	211364515	211364554	SINE-	SINE+	Alu-	Alu+	AluSx1-	AluSg+	AluS IR	16.3
chr1	211365011	211365052	211367120	211367161	SINE+	SINE-	Alu+	Alu-	AluSz+	AluJb-	Non-IR	16.3
chr1	211378584	211378623	211381283	211381322	SINE+	SINE-	Alu+	Alu-	AluSg+	AluY-	Non-IR	16.3
chr1	211410058	211410091	211411776	211411809	SINE+	SINE-	Alu+	Alu-	AluSz6+	AluJb-	Non-IR	16.3
chr1	211427327	211427366	211429896	211429935	SINE-	SINE+	Alu-	Alu+	AluSx-	AluSz+	AluS IR	16.3
chr1	211436815	211436864	211438600	211438649	SINE+	SINE-	Alu+	Alu-	AluY+	AluSz-	Non-IR	16.3
chr1	211475479	211475520	211477320	211477361	SINE-	SINE+	Alu-	Alu+	AluSx-	AluSx4+	AluS IR	16.3
chr1	211492048	211492093	211494467	211494512	Simple_repeat+		Simple_repeat+		(GT)n+		Unannotated	8.9
chr1	211509300	211509355	211509908	211509963	SINE+	SINE-	Alu+	Alu-	AluSc+	AluSz-	AluS IR	16.3
chr1	211517701	211517732	211520170	211520201	SINE-	SINE+	Alu-	Alu+	AluJb-	AluSz+	Non-IR	16.3
chr1	211533253	211533296	211536033	211536076	SINE+	SINE-	Alu+	Alu-	AluY+	AluSq2-	Non-IR	16.3
chr1	211544911	211544943	211545816	211545848	SINE-	SINE+	Alu-	Alu+	FRAM-	AluSz6+	Non-IR	16.3
chr1	211546419	211546467	211547120	211547168	SINE-	SINE+	Alu-	Alu+	AluJb-	AluSx+	Non-IR	16.3
chr1	211555033	211555091	211557140	211557198	SINE-	SINE+	Alu-	Alu+	AluSx-	AluSx1+	AluS IR	16.3
chr1	211561438	211561477	211563700	211563739	SINE-	SINE+	Alu-	Alu+	AluJb-	FLAM_C+	Non-IR	16.3
chr1	211566015	211566053	211568645	211568683	SINE+	SINE-	Alu+	Alu-	AluSp+	AluSx1-	AluS IR	16.3
chr1	211569623	211569659	211570809	211570845	SINE+	SINE-	Alu+	Alu-	AluSx3+	AluSz6-	AluS IR	16.3
chr1	211582463	211582518	211585041	211585096	SINE+	SINE-	Alu+	Alu-	AluSq2+	AluSx1-	AluS IR	16.3
chr1	211586291	211586326	211588452	211588487	SINE-	SINE+	Alu-	Alu+	AluSx-	AluSx+	AluS IR	16.3
chr1	211591615	211591657	211593769	211593811	SINE-	SINE+	Alu-	Alu+	AluSp-	AluSx1+	AluS IR	16.3
chr1	211594574	211594662	211594679	211594767	Simple_repeat+	Simple_repeat+	Simple_repeat+	Simple_repeat+	(TA)n+	(TA)n+	Non-IR	0
chr1	211594891	211594950	211597269	211597328	SINE+	SINE-	Alu+	Alu-	AluSx+	AluSx-	AluS IR	16.3
chr1	211597791	211597833	211600106	211600148	SINE+	SINE-	Alu+	Alu-	AluY+	AluSp-	Non-IR	16.3
chr1	211607812	211607855	211608936	211608979	SINE-	SINE+	Alu-	Alu+	AluSq2-	AluSx1+	AluS IR	16.3
chr1	211615500	211615539	211618332	211618371	SINE-	SINE+	Alu-	Alu+	AluSz6-	AluSq2+	AluS IR	16.3
chr1	211622523	211622553	211622670	211622700	SINE+	SINE-	Alu+	Alu-	AluJo+	AluSq-	Non-IR	16.3
chr1	211622671	211622711	211624731	211624771	SINE-	SINE+	Alu-	Alu+	AluSq-	AluYk2+	Non-IR	16.3
chr1	211628781	211628816	211628893	211628928	DNA+	DNA+	hAT+	hAT+	MER53+	MER53+	Non-IR	8.9
chr1	211636792	211636825	211639394	211639427	SINE+	SINE-	Alu+	Alu-	AluSx3+	AluSg-	AluS IR	16.3
chr1	211644483	211644515	211646073	211646105	SINE+	SINE-	Alu+	Alu-	AluSx+	AluSx1-	AluS IR	16.3
chr1	211673136	211673171	211674071	211674106	SINE+	SINE-	Alu+	Alu-	AluSz+	AluJb-	Non-IR	16.3
chr1	211678572	211678605	211680436	211680469	SINE+	SINE-	Alu+	Alu-	AluSx+	AluSz-	AluS IR	16.3
chr1	211685280	211685322	211686888	211686930	SINE+	SINE-	Alu+	Alu-	AluSx4+	AluSx1-	AluS IR	16.3
chr1	211696013	211696045	211697991	211698023	Simple_repeat+	Simple_repeat+	Simple_repeat+	Simple_repeat+	(TA)n+	(TA)n+	Non-IR	16.3
chr1	211709498	211709531	211712140	211712173	SINE+	SINE-	Alu+	Alu-	AluSz6+	AluSq10-	AluS IR	16.3
chr1	211713669	211713747	211716489	211716567	SINE+	SINE-	Alu+	Alu-	AluSx+	AluSx-	AluS IR	16.3
chr1	211728263	211728302	211730764	211730803	SINE-	SINE+	Alu-	Alu+	AluSz-	FRAM+	Non-IR	16.3
chr1	211730764	211730800	211733245	211733281	SINE+	SINE-	Alu+	Alu-	FRAM+	AluSx-	Non-IR	16.3
chr1	211784446	211784482	211784830	211784866	SINE+	SINE-	Alu+	Alu-	AluJb+	AluY-	Non-IR	16.3
chr1	211791569	211791603	211793595	211793629	SINE+	SINE-	Alu+	Alu-	AluSz6+	AluSz-	AluS IR	16.3
chr1	211801891	211801922	211803934	211803965	SINE+	SINE-	Alu+	Alu-	AluSz+	AluSx-	AluS IR	16.3
chr1	211815883	211815926	211817441	211817484	SINE-	SINE+	Alu-	Alu+	AluY-	AluSx1+	Non-IR	16.3
chr1	211817487	211817518	211817905	211817936	SINE+	SINE-	Alu+	Alu-	AluSx1+	AluSz-	AluS IR	16.3
chr1	211818028	211818059	211819778	211819809	SINE-	SINE+	Alu-	Alu+	AluSz-	AluSx1+	AluS IR	16.3
chr1	211834203	211834234	211835827	211835858	SINE+	SINE-	Alu+	Alu-	AluSz6+	AluY-	Non-IR	16.3
chr1	211836082	211836115	211836252	211836285	SINE-	SINE+	Alu-	Alu+	AluY-	AluSz6+	Non-IR	16.3
chr1	211842357	211842413	211842901	211842957	DNA-	DNA-	TcMar-Tigger-	TcMar-Tigger-	Tigger1-	Tigger1-	Non-IR	16.3
chr1	211847394	211847446	211848550	211848602	SINE-	SINE+	Alu-	Alu+	AluSz-	AluSz6+	AluS IR	16.3
chr1	211863229	211863291	211863885	211863947	SINE-	SINE+	Alu-	Alu+	AluSx1-	AluSx+	AluS IR	16.3
chr1	211869693	211869730	211871305	211871342	SINE+	SINE-	Alu+	Alu-	AluSx1+	AluSx-	AluS IR	16.3
chr1	211876194	211876229	211878059	211878094	SINE-	SINE+	Alu-	Alu+	AluSz-	AluSz+	AluS IR	16.3
chr1	211886853	211886888	211888926	211888961	SINE-	SINE+	Alu-	Alu+	AluJo-	AluSq+	Non-IR	16.3
chr1	211904963	211904994	211907228	211907259	SINE-	SINE+	Alu-	Alu+	AluSz6-	AluJb+	Non-IR	16.3
chr1	211930426	211930457	211931735	211931766	SINE-	SINE+	Alu-	Alu+	AluSz-	AluY+	Non-IR	16.3
chr1	211937031	211937064	211937307	211937340	SINE-	SINE+	Alu-	Alu+	AluY-	AluSq2+	Non-IR	16.3
chr1	211946463	211946496	211948705	211948738	SINE+	SINE-	Alu+	Alu-	AluSx1+	AluSg-	AluS IR	16.3
chr1	211969149	211969198	211969823	211969872	SINE+	SINE-	Alu+	Alu-	AluY+	AluY-	AluY IR	16.3
chr1	211993551	211993593	211994528	211994570	SINE+	SINE-	Alu+	Alu-	AluSx1+	AluSq2-	AluS IR	16.3
chr1	211998231	211998257	211999830	211999856	SINE-	SINE+	Alu-	Alu+	AluJr4-	AluSx+	Non-IR	6.6
chr1	211999822	211999861	212001311	212001350	SINE+	SINE-	Alu+	Alu-	AluSx+	AluSp-	AluS IR	16.3
chr1	212044341	212044401	212045997	212046057	SINE+	SINE-	Alu+	Alu-	AluSz+	AluSz-	AluS IR	16.3
chr1	212069632	212069667	212070506	212070541	SINE-	SINE+	Alu-	Alu+	AluSx1-	AluJb+	Non-IR	16.3
chr1	212084439	212084485	212087268	212087314	SINE-	SINE+	Alu-	Alu+	AluSx-	AluYg6+	Non-IR	16.3
chr1	212114810	212114846	212115382	212115418	SINE-	SINE+	Alu-	Alu+	AluY-	AluSx1+	Non-IR	16.3
chr1	212123450	212123486	212124038	212124074	SINE+	SINE-	Alu+	Alu-	AluSx1+	AluJb-	Non-IR	16.3
chr1	212124349	212124397	212126814	212126862	SINE+	SINE-	Alu+	Alu-	AluYa5+	AluY-	AluY IR	16.3
chr1	212148235	212148272	212150108	212150145	SINE-	SINE+	Alu-	Alu+	AluSc8-	AluY+	Non-IR	16.3
chr1	212150251	212150293	212151545	212151587	SINE+	SINE-	Alu+	Alu-	AluY+	AluSx-	Non-IR	16.3
chr1	212151597	212151628	212154430	212154461	SINE-	SINE+	Alu-	Alu+	AluSx-	AluSz+	AluS IR	16.3
chr1	212158083	212158113	212159856	212159886	SINE-	Simple_repeat+	Alu-	Simple_repeat+	AluJr-	(A)n+	Non-IR	16.3
chr1	212159907	212159943	212160881	212160917	SINE+	SINE-	Alu+	Alu-	AluYf1+	AluSq2-	Non-IR	16.3
chr1	212163182	212163212	212164656	212164686	SINE-	SINE+	Alu-	Alu+	AluSx-	AluJo+	Non-IR	16.3
chr1	212167766	212167814	212168647	212168695	SINE+	SINE-	Alu+	Alu-	AluY+	AluY-	AluY IR	16.3
chr1	212172801	212172851	212174752	212174802	SINE-	SINE+	Alu-	Alu+	AluSx1-	AluSz+	AluS IR	16.3
chr1	212176403	212176446	212177382	212177425	SINE-	SINE+	Alu-	Alu+	AluSx1-	AluSx+	AluS IR	16.3
chr1	212184593	212184637	212187403	212187447	SINE+	SINE-	Alu+	Alu-	AluSx4+	AluSq2-	AluS IR	16.3
chr1	212187522	212187558	212188497	212188533	SINE-	SINE+	Alu-	Alu+	AluSq2-	AluSx+	AluS IR	16.3
chr1	212197167	212197204	212198858	212198895	SINE-	SINE+	Alu-	Alu+	AluSp-	AluSq2+	AluS IR	16.3
chr1	212200439	212200491	212202053	212202105	SINE+	SINE-	Alu+	Alu-	AluSx1+	AluSx-	AluS IR	16.3
chr1	212210957	212211003	212211063	212211109	SINE-	SINE+	Alu-	Alu+	AluSx-	AluSx4+	AluS IR	16.3
chr1	212211220	212211258	212211852	212211890	SINE+	SINE-	Alu+	Alu-	AluSx4+	AluSx4-	AluS IR	16.3
chr1	212215690	212215732	212217146	212217188	SINE-	SINE+	Alu-	Alu+	AluSp-	AluY+	Non-IR	16.3
chr1	212223315	212223353	212223956	212223994	Simple_repeat+	Simple_repeat+	Simple_repeat+	Simple_repeat+	(GT)n+	(TG)n+	Non-IR	16.3
chr1	212232914	212232961	212234050	212234097	SINE-	SINE+	Alu-	Alu+	AluY-	AluYh3a3+	AluY IR	16.3
chr1	212248660	212248743	212249911	212249994	SINE+	SINE-	Alu+	Alu-	AluSx1+	AluSx-	AluS IR	16.3
chr1	212253439	212253484	212254091	212254136	SINE+	SINE-	Alu+	Alu-	AluSz+	AluSx1-	AluS IR	16.3
chr1	212257709	212257742	212259942	212259975	SINE+	SINE-	Alu+	Alu-	AluJo+	AluJb-	AluJ IR	16.3
chr1	212268425	212268470	212268902	212268947	LINE+	LINE-	L1+	L1-	L1MEg+	L1MEc-	L1 IR	16.3
chr1	212282583	212282637	212283515	212283569	SINE-	SINE+	Alu-	Alu+	AluSx3-	AluSx3+	AluS IR	16.3
chr1	212317857	212317922	212319702	212319767	SINE+	SINE-	Alu+	Alu-	AluSg4+	AluSq2-	AluS IR	16.3
chr1	212323039	212323087	212323790	212323838	SINE-	SINE+	Alu-	Alu+	AluY-	AluSg+	Non-IR	16.3
chr1	212329693	212329741	212331091	212331139	SINE-	SINE+	Alu-	Alu+	AluSg7-	AluSx1+	AluS IR	16.3
chr1	212333155	212333192	212335208	212335245	SINE-	SINE+	Alu-	Alu+	AluSx-	AluSp+	AluS IR	16.3
chr1	212347732	212347774	212350443	212350485	SINE-	SINE+	Alu-	Alu+	AluSq2-	AluSz6+	AluS IR	16.3
chr1	212352549	212352590	212354561	212354602	SINE-	SINE+	Alu-	Alu+	AluJb-	AluJr4+	AluJ IR	16.3
chr1	212363575	212363614	212365535	212365574	SINE+	SINE-	Alu+	Alu-	AluSz+	AluSq2-	AluS IR	16.3
chr1	212366303	212366337	212369010	212369044	SINE-	SINE+	Alu-	Alu+	AluSc-	AluY+	Non-IR	16.3
chr1	212405010	212405045	212407820	212407855	SINE-	SINE+	Alu-	Alu+	AluSx1-	AluSx+	AluS IR	16.3
chr1	212406280	212406336	212408560	212408616	SINE+	SINE-	Alu+	Alu-	AluSz6+	AluSx-	AluS IR	16.3
chr1	212417704	212417738	212419286	212419320	SINE-	SINE+	Alu-	Alu+	AluSx1-	AluSp+	AluS IR	16.3
chr1	212438810	212438854	212440032	212440076	SINE-	SINE+	Alu-	Alu+	AluSx1-	AluSz+	AluS IR	16.3
chr1	212468728	212468767	212469486	212469525	SINE-	SINE+	Alu-	Alu+	AluSx-	AluSc+	AluS IR	16.3
chr1	212481312	212481350	212481720	212481758	SINE+	SINE-	Alu+	Alu-	AluSz6+	AluSz-	AluS IR	16.3
chr1	212483710	212483741	212484553	212484584	SINE+	SINE-	Alu+	Alu-	AluSq+	AluSq2-	AluS IR	16.3
chr1	212493437	212493468	212495281	212495312	SINE-	SINE+	Alu-	Alu+	AluJr-	AluJr+	AluJ IR	16.3
chr1	212503329	212503365	212506165	212506201	SINE+	SINE-	Alu+	Alu-	AluSx1+	AluSx-	AluS IR	16.3
chr1	212508482	212508534	212511340	212511392	SINE-	SINE+	Alu-	Alu+	AluSx1-	AluJb+	Non-IR	16.3
chr1	212516174	212516213	212518100	212518139	SINE-	SINE+	Alu-	Alu+	AluJr-	AluJr4+	AluJ IR	16.3
chr1	212521606	212521640	212524399	212524433	SINE+	SINE-	Alu+	Alu-	AluSc5+	AluSc-	AluS IR	16.3
chr1	212529941	212529990	212530189	212530238							Unannotated	8.9
chr1	212537304	212537362	212538810	212538868	SINE-	SINE+	Alu-	Alu+	AluSz-	AluSg+	AluS IR	16.3
chr1	212548295	212548329	212549447	212549481	SINE-	Low_complexity+	Alu-	Low_complexity+	AluSp-	G-rich+	Non-IR	16.3
chr1	212550996	212551037	212552967	212553008	SINE-	SINE+	Alu-	Alu+	AluSz-	AluSq2+	AluS IR	16.3
chr1	212562581	212562621	212563363	212563403	SINE-	SINE+	Alu-	Alu+	AluSp-	AluSz+	AluS IR	16.3
chr1	212571968	212572010	212572236	212572278	SINE-	SINE+	Alu-	Alu+	AluY-	AluSp+	Non-IR	16.3
chr1	212613954	212613990	212614399	212614435							Unannotated	16.3
chr1	212615718	212615792	212615819	212615893	SINE+	SINE-	Alu+	Alu-	AluJb+	AluJb-	AluJ IR	16.3
chr1	212632920	212632956	212634187	212634223	SINE+	SINE-	Alu+	Alu-	AluJb+	AluY-	Non-IR	16.3
chr1	212641780	212641815	212642992	212643027	SINE+	SINE-	Alu+	Alu-	AluSq2+	AluSc8-	AluS IR	16.3
chr1	212670451	212670492	212671811	212671852							Unannotated	16.3
chr1	212692605	212692665	212695283	212695343	SINE-	SINE+	Alu-	Alu+	AluSz-	AluSx3+	AluS IR	16.3
chr1	212705864	212705897	212707525	212707558	SINE-	SINE+	Alu-	Alu+	AluSp-	AluSp+	AluS IR	16.3
chr1	212708256	212708291	212710008	212710043	SINE-	DNA-	Alu-	hAT-Tip100-	AluSz-	Arthur1B-	Non-IR	16.3
chr1	212711347	212711377	212713105	212713135	SINE-	SINE+	Alu-	Alu+	AluSx1-	AluJo+	Non-IR	16.3
chr1	212719002	212719056	212720420	212720474	SINE-	SINE+	Alu-	Alu+	AluSx-	AluSp+	AluS IR	16.3
chr1	212730166	212730206	212732374	212732414	SINE+	SINE-	Alu+	Alu-	AluSz6+	AluSp-	AluS IR	16.3
chr1	212745818	212745862	212747885	212747929	SINE+	SINE-	Alu+	Alu-	AluJb+	AluSz-	Non-IR	16.3
chr1	212747941	212747992	212750731	212750782	SINE-	SINE+	Alu-	Alu+	AluSz-	AluSx1+	AluS IR	16.3
chr1	212775932	212775964	212776244	212776276	SINE-	SINE+	Alu-	Alu+	AluYc-	AluSq2+	Non-IR	16.3
chr1	212776313	212776342	212778709	212778738	SINE+	Retroposon+	Alu+	SVA+	AluSq2+	SVA_D+	Non-IR	16.3
chr1	212790118	212790159	212792507	212792548	SINE-	SINE+	Alu-	Alu+	AluY-	AluJb+	Non-IR	16.3
chr1	212792507	212792552	212795371	212795416	SINE+	SINE-	Alu+	Alu-	AluJb+	AluSx-	Non-IR	16.3
chr1	212807439	212807482	212808101	212808144	SINE-	SINE+	Alu-	Alu+	AluJb-	AluSq2+	Non-IR	16.3
chr1	212810358	212810416	212811816	212811874	SINE+	SINE-	Alu+	Alu-	AluY+	AluSx1-	Non-IR	16.3
chr1	212817891	212817924	212818495	212818528	SINE+	SINE-	Alu+	Alu-	AluSz6+	AluSx3-	AluS IR	0
chr1	212818940	212818998	212820575	212820633	SINE-	SINE+	Alu-	Alu+	AluSx1-	AluSz+	AluS IR	16.3
chr1	212824549	212824585	212824631	212824667	Simple_repeat+	Simple_repeat+	Simple_repeat+	Simple_repeat+	(AAGAG)n+	(T)n+	Non-IR	0
chr1	212831186	212831222	212832268	212832304	SINE+	SINE-	Alu+	Alu-	AluJo+	AluSq-	Non-IR	16.3
chr1	212834652	212834706	212835595	212835649	SINE-	SINE+	Alu-	Alu+	AluSx-	AluSq2+	AluS IR	16.3
chr1	212836742	212836792	212838179	212838229	SINE-	SINE+	Alu-	Alu+	AluSx3-	AluSx+	AluS IR	16.3
chr1	212841954	212841991	212842165	212842202	SINE-	SINE+	Alu-	Alu+	AluSz-	AluSq2+	AluS IR	16.3
chr1	212854445	212854488	212856059	212856102	SINE-	SINE+	Alu-	Alu+	AluY-	AluSx4+	Non-IR	16.3
chr1	212860000	212860052	212861918	212861970	SINE+	SINE-	Alu+	Alu-	AluSz6+	AluY-	Non-IR	16.3
chr1	212875719	212875764	212876460	212876505	SINE+	SINE-	Alu+	Alu-	AluSz6+	AluSq-	AluS IR	16.3
chr1	212886588	212886636	212888871	212888919	SINE+	SINE-	Alu+	Alu-	AluSx1+	AluJo-	Non-IR	16.3
chr1	212891353	212891391	212893846	212893884	SINE+	SINE-	Alu+	Alu-	AluSz+	AluSq2-	AluS IR	16.3
chr1	212894389	212894427	212897245	212897283	SINE-	SINE+	Alu-	Alu+	AluSc8-	AluSz6+	AluS IR	16.3
chr1	212902623	212902660	212902783	212902820	SINE-	SINE+	Alu-	Alu+	AluSx-	AluSx1+	AluS IR	16.3
chr1	212908804	212908868	212909380	212909444	SINE+	SINE-	Alu+	Alu-	AluSp+	AluSg-	AluS IR	16.3
chr1	212924435	212924471	212926337	212926373	SINE+	SINE-	Alu+	Alu-	AluSc+	AluSz6-	AluS IR	16.3
chr1	212929712	212929761	212931697	212931746	SINE+	SINE-	Alu+	Alu-	AluSc5+	AluSg-	AluS IR	16.3
chr1	212944141	212944183	212944779	212944821	SINE-	SINE+	Alu-	Alu+	AluSg-	AluSx1+	AluS IR	16.3
chr1	212944839	212944882	212947578	212947621	SINE+	SINE-	Alu+	Alu-	AluSx1+	AluSx-	AluS IR	16.3
chr1	212996402	212996444	212999209	212999251	SINE+	SINE-	Alu+	Alu-	AluJb+	FLAM_C-	Non-IR	16.3
chr1	213008092	213008140	213009792	213009840	SINE-	SINE+	Alu-	Alu+	AluSp-	AluSq2+	AluS IR	16.3
chr1	213016012	213016042	213016737	213016767	SINE-	SINE+	Alu-	Alu+	AluSq2-	AluY+	Non-IR	16.3
chr1	213033878	213033921	213036335	213036378	SINE+	SINE-	Alu+	Alu-	AluSc+	AluSg-	AluS IR	16.3
chr1	213038713	213038748	213040329	213040364	SINE-	SINE+	Alu-	Alu+	AluYe5-	AluSx4+	Non-IR	16.3
chr1	213071191	213071233	213072462	213072504	SINE-	SINE+	Alu-	Alu+	AluSq-	AluSx1+	AluS IR	16.3
chr1	213080171	213080208	213082148	213082185	SINE-	SINE+	Alu-	Alu+	AluSq2-	AluY+	Non-IR	16.3
chr1	213089852	213089898	213090369	213090415	LINE-	LINE+	L2-	L2+	L2a-	L2a+	L2 IR	16.3
chr1	213091089	213091125	213092622	213092658	SINE-	SINE+	Alu-	Alu+	AluY-	AluY+	AluY IR	16.3
chr1	213121888	213121926	213122133	213122171							Unannotated	16.3
chr1	213144849	213144886	213146633	213146670	SINE+	SINE-	Alu+	Alu-	AluSg+	AluSc8-	AluS IR	16.3
chr1	213178816	213178853	213179294	213179331	SINE-	SINE+	Alu-	Alu+	AluSx-	AluSx1+	AluS IR	16.3
chr1	213187456	213187494	213189218	213189256	SINE-	SINE+	Alu-	Alu+	AluSz6-	AluSx1+	AluS IR	16.3
chr1	213197470	213197511	213199922	213199963	LINE-	LINE+	L1-	L1+	L1PB1-	L1PA13+	L1 IR	16.3
chr1	213207863	213207896	213209490	213209523	SINE-	SINE+	Alu-	Alu+	AluSx1-	AluSq+	AluS IR	16.3
chr1	213259437	213259472	213259847	213259882	SINE+	SINE-	Alu+	Alu-	AluSx+	AluSq-	AluS IR	16.3
chr1	213299413	213299458	213301847	213301892	SINE+	SINE-	Alu+	Alu-	AluSx+	AluSz6-	AluS IR	16.3
chr1	213305315	213305350	213308062	213308097	SINE-	SINE+	Alu-	Alu+	AluSx-	AluSx1+	AluS IR	16.3
chr1	213311209	213311280	213313829	213313900	SINE-	SINE+	Alu-	Alu+	AluY-	AluYc+	AluY IR	16.3
chr1	213322039	213322079	213323008	213323048	SINE+	SINE-	Alu+	Alu-	AluSz+	AluSq-	AluS IR	16.3
chr1	213338982	213339029	213340133	213340180	SINE+	SINE-	Alu+	Alu-	AluSq2+	AluSx3-	AluS IR	16.3
chr1	213342989	213343024	213344673	213344708	SINE+	SINE-	Alu+	Alu-	AluJo+	AluSz6-	Non-IR	16.3
chr1	213375113	213375161	213376085	213376133		Simple_repeat+		Simple_repeat+		(TG)n+	Unannotated	0
chr1	213394309	213394344	213395667	213395702	DNA+	DNA-	hAT-Blackjack+	hAT-Blackjack-	MER63B+	MER63B-	hAT-Blackjack IR	13.8
chr1	213495482	213495547	213496550	213496615	SINE-	SINE+	Alu-	Alu+	AluSx-	AluSz+	AluS IR	16.3
chr1	213496653	213496696	213498859	213498902	SINE+	SINE-	Alu+	Alu-	AluSz+	AluSx1-	AluS IR	16.3
chr1	213630193	213630236	213633058	213633101	LINE-	LINE+	L1-	L1+	L1PA4-	L1P2+	L1 IR	16.3
chr1	213671733	213671766	213674054	213674087	SINE+	SINE-	Alu+	Alu-	AluSz+	AluSz6-	AluS IR	16.3
chr1	213803351	213803403	213806193	213806245	SINE-	SINE+	Alu-	Alu+	AluSq-	AluY+	Non-IR	16.3
chr1	213815728	213815809	213818331	213818412	DNA-	DNA+	TcMar-Tigger-	TcMar-Tigger+	Tigger1-	Tigger1+	TcMar-Tigger IR	16.3
chr1	213835904	213835962	213836328	213836386	LINE-	LINE+	L1-	L1+	L1M5-	L1M5+	L1 IR	16.3
chr1	214053179	214053237	214055365	214055423	SINE-	SINE+	Alu-	Alu+	AluSx3-	AluY+	Non-IR	16.3
chr1	214068019	214068051	214068052	214068084	Simple_repeat+	Simple_repeat+	Simple_repeat+	Simple_repeat+	(TG)n+	(TG)n+	Non-IR	0
chr1	214071014	214071050	214071939	214071975							Unannotated	16.3
chr1	214148017	214148046	214150098	214150127	SINE-	SINE+	Alu-	Alu+	AluSq2-	AluSx+	AluS IR	16.3
chr1	214162587	214162628	214163371	214163412	SINE-	SINE+	Alu-	Alu+	AluSp-	AluSg+	AluS IR	16.3
chr1	214183953	214184007	214184991	214185045	LINE+	LINE-	L2+	L2-	L2b+	L2c-	L2 IR	16.3
chr1	214223609	214223640	214226273	214226304	SINE-	SINE+	Alu-	Alu+	AluJb-	AluJo+	AluJ IR	16.3
chr1	214238793	214238851	214240364	214240422	SINE-		Alu-		AluSz-		Unannotated	16.3
chr1	214243498	214243550	214244983	214245035	Simple_repeat+	Simple_repeat+	Simple_repeat+	Simple_repeat+	(GT)n+	(AC)n+	Non-IR	16.3
chr1	214266746	214266782	214267270	214267306	SINE-	SINE+	Alu-	Alu+	AluSc5-	AluSx1+	AluS IR	16.3
chr1	214287037	214287071	214287362	214287396	SINE-	SINE+	Alu-	Alu+	AluSx-	AluSx1+	AluS IR	16.3
chr1	214292300	214292340	214293031	214293071		Simple_repeat+		Simple_repeat+		(TG)n+	Unannotated	8.9
chr1	214293236	214293269	214294470	214294503	SINE-	SINE+	Alu-	Alu+	AluSx1-	AluSz+	AluS IR	16.3
chr1	214298892	214298922	214299854	214299884	SINE+	SINE-	Alu+	Alu-	AluJr+	AluSc8-	Non-IR	16.3
chr1	214313182	214313218	214314093	214314129	SINE-	SINE+	Alu-	Alu+	AluSx-	AluSc+	AluS IR	16.3
chr1	214323992	214324028	214326155	214326191	SINE-	SINE+	Alu-	Alu+	AluSp-	AluSg+	AluS IR	16.3
chr1	214346549	214346603	214346878	214346932	SINE-	SINE+	Alu-	Alu+	AluSg-	AluJb+	Non-IR	16.3
chr1	214366735	214366776	214368449	214368490	SINE+	SINE-	Alu+	Alu-	AluYc3+	AluSq2-	Non-IR	16.3
chr1	214424213	214424252	214424588	214424627	SINE+	SINE-	Alu+	Alu-	AluSg7+	AluSx-	AluS IR	16.3
chr1	214448262	214448298	214450422	214450458	SINE-	SINE+	Alu-	Alu+	AluY-	AluSx1+	Non-IR	16.3
chr1	214459261	214459300	214461503	214461542	SINE-	SINE+	Alu-	Alu+	AluSx-	AluJb+	Non-IR	16.3
chr1	214465492	214465524	214466071	214466103	SINE+	SINE-	Alu+	Alu-	AluJb+	AluSx1-	Non-IR	16.3
chr1	214479442	214479486	214481382	214481426	SINE-	SINE+	Alu-	Alu+	AluSx1-	AluSq2+	AluS IR	16.3
chr1	214485992	214486024	214487345	214487377	SINE-	SINE+	Alu-	Alu+	AluY-	AluSx+	Non-IR	16.3
chr1	214501366	214501395	214501921	214501950	SINE-	SINE+	Alu-	Alu+	AluSq2-	AluY+	Non-IR	16.3
chr1	214524389	214524424	214526076	214526111	SINE+	SINE-	Alu+	Alu-	AluJo+	AluSx-	Non-IR	16.3
chr1	214526000	214526034	214528880	214528914	SINE-	SINE+	Alu-	Alu+	AluSx-	AluSz+	AluS IR	16.3
chr1	214543702	214543744	214544656	214544698	SINE-	SINE+	Alu-	Alu+	AluSc-	AluSx+	AluS IR	16.3
chr1	214589863	214589913	214592774	214592824	SINE-	SINE+	Alu-	Alu+	AluSq2-	AluSx+	AluS IR	16.3
chr1	214596072	214596100	214596791	214596819	SINE+	SINE-	Alu+	Alu-	AluYk4+	AluSx1-	Non-IR	16.3
chr1	214598950	214599002	214599755	214599807	SINE+	SINE-	Alu+	Alu-	AluY+	AluSc8-	Non-IR	16.3
chr1	214615833	214615873	214617135	214617175	SINE+	SINE-	Alu+	Alu-	AluSx1+	AluSx-	AluS IR	16.3
chr1	214650629	214650673	214652281	214652325	SINE+	SINE-	Alu+	Alu-	AluJb+	AluYh3a3-	Non-IR	16.3
chr1	214679414	214679442	214681721	214681749	SINE-	SINE+	Alu-	Alu+	AluSx-	AluJr+	Non-IR	16.3
chr1	214697482	214697515	214698314	214698347	SINE-	SINE+	Alu-	Alu+	AluSz6-	AluSx+	AluS IR	16.3
chr1	214736055	214736097	214736713	214736755	SINE+	SINE-	Alu+	Alu-	AluSp+	AluSp-	AluS IR	16.3
chr1	214774272	214774305	214776429	214776462	LINE-	LINE+	L1-	L1+	L1PA5-	L1PA4+	L1 IR	16.3
chr1	214785195	214785249	214786037	214786091	LINE+	LINE-	L1+	L1-	L1PA6+	L1PA6-	L1 IR	16.3
chr1	214894911	214894955	214895698	214895742							Unannotated	8.9
chr1	214917258	214917291	214917308	214917341	Simple_repeat+	Simple_repeat+	Simple_repeat+	Simple_repeat+	(GT)n+	(GT)n+	Non-IR	0
chr1	214937611	214937645	214938487	214938521	SINE-	SINE+	Alu-	Alu+	AluJb-	AluSx+	Non-IR	16.3
chr1	214939614	214939650	214940960	214940996	SINE-	SINE+	Alu-	Alu+	AluSx1-	AluSx4+	AluS IR	16.3
chr1	214996920	214996963	214998488	214998531	SINE+	SINE-	Alu+	Alu-	AluSq2+	AluSq2-	AluS IR	16.3
chr1	215006997	215007090	215007091	215007184	Simple_repeat+	Simple_repeat+	Simple_repeat+	Simple_repeat+	(TA)n+	(TA)n+	Non-IR	0
chr1	215056032	215056070	215056709	215056747	SINE+	SINE-	Alu+	Alu-	AluSp+	FLAM_C-	Non-IR	16.3
chr1	215059008	215059043	215059062	215059097	Simple_repeat+	Simple_repeat+	Simple_repeat+	Simple_repeat+	(TG)n+	(TA)n+	Non-IR	0
chr1	215155581	215155642	215156946	215157007	SINE-	SINE+	Alu-	Alu+	AluSc-	AluSq2+	AluS IR	16.3
chr1	215209880	215209954	215210384	215210458	Simple_repeat+		Simple_repeat+		(TA)n+		Unannotated	6.6
chr1	215395679	215395722	215396980	215397023	SINE-	SINE+	Alu-	Alu+	AluY-	AluSg+	Non-IR	16.3
chr1	215463410	215463439	215463765	215463794	SINE-	SINE+	Alu-	Alu+	AluSq-	AluSp+	AluS IR	16.3
chr1	215525404	215525445	215527859	215527900	SINE+	SINE-	Alu+	Alu-	AluSc8+	AluJr4-	Non-IR	16.3
chr1	215560522	215560557	215562222	215562257	SINE-	SINE+	Alu-	Alu+	AluSq2-	AluSx1+	AluS IR	16.3
chr1	215614210	215614265	215615404	215615459	SINE-	SINE+	Alu-	Alu+	AluYh3-	AluY+	AluY IR	16.3
chr1	215630397	215630454	215630471	215630528	Simple_repeat+	Simple_repeat+	Simple_repeat+	Simple_repeat+	(AT)n+	(AT)n+	Non-IR	0
chr1	215635647	215635679	215638514	215638546	SINE-	SINE+	Alu-	Alu+	AluSg-	AluSx+	AluS IR	16.3
chr1	215693069	215693105	215693106	215693142	SINE-	SINE-	Alu-	Alu-	AluJo-	AluJo-	Non-IR	0
chr1	215774356	215774407	215774411	215774462							Unannotated	0
chr1	215814490	215814539	215815040	215815089							Unannotated	16.3
chr1	215836444	215836498	215836509	215836563	Simple_repeat+	Simple_repeat+	Simple_repeat+	Simple_repeat+	(TA)n+	(TA)n+	Non-IR	0
chr1	215856830	215856856	215856857	215856883	Simple_repeat+	Simple_repeat+	Simple_repeat+	Simple_repeat+	(GT)n+	(GT)n+	Non-IR	0
chr1	215875869	215875908	215875918	215875957	Simple_repeat+	Simple_repeat+	Simple_repeat+	Simple_repeat+	(AT)n+	(AT)n+	Non-IR	0
chr1	215912452	215912494	215912495	215912537	Simple_repeat+	Simple_repeat+	Simple_repeat+	Simple_repeat+	(TA)n+	(TA)n+	Non-IR	0
chr1	216011972	216011998	216014079	216014105	SINE-	Simple_repeat+	Alu-	Simple_repeat+	AluYb9-	(AG)n+	Non-IR	16.3
chr1	216228912	216228958	216231786	216231832	SINE+	SINE-	Alu+	Alu-	AluSx3+	AluSc8-	AluS IR	16.3
chr1	216439969	216440007	216442405	216442443	SINE-	SINE+	Alu-	Alu+	AluSg-	AluSq+	AluS IR	16.3
chr1	216492300	216492335	216492857	216492892	SINE+	SINE-	Alu+	Alu-	AluSq+	AluSc-	AluS IR	16.3
chr1	216551747	216551784	216551952	216551989							Unannotated	0
chr1	216584371	216584407	216585907	216585943	SINE-	SINE+	Alu-	Alu+	AluYf1-	AluY+	AluY IR	16.3
chr1	216589836	216589870	216592552	216592586	SINE+	SINE-	Alu+	Alu-	AluSz+	AluSx-	AluS IR	16.3
chr1	216692965	216693023	216695859	216695917	DNA+	DNA-	TcMar-Tigger+	TcMar-Tigger-	Tigger3b+	Tigger3d-	TcMar-Tigger IR	16.3
chr1	216733836	216733881	216735035	216735080	SINE+	SINE-	Alu+	Alu-	AluSx1+	AluSx1-	AluS IR	16.3
chr1	216735707	216735743	216736438	216736474	SINE+	SINE-	Alu+	Alu-	AluSg7+	AluY-	Non-IR	16.3
chr1	216779179	216779227	216779228	216779276	Simple_repeat+	Simple_repeat+	Simple_repeat+	Simple_repeat+	(TATATA)n+	(TATATA)n+	Non-IR	0
chr1	216934217	216934253	216935815	216935851	SINE+	SINE-	Alu+	Alu-	AluSx1+	AluSg-	AluS IR	16.3
chr1	216976286	216976328	216977339	216977381	Simple_repeat+		Simple_repeat+		(TG)n+		Unannotated	8.9
chr1	216981701	216981735	216983687	216983721	Simple_repeat+	Simple_repeat+	Simple_repeat+	Simple_repeat+	(AC)n+	(TG)n+	Non-IR	16.3
chr1	217023022	217023065	217025362	217025405							Unannotated	16.3
chr1	217074293	217074332	217074572	217074611	SINE-	SINE+	Alu-	Alu+	AluSx1-	AluJo+	Non-IR	16.3
chr1	217169607	217169644	217171491	217171528	SINE+	SINE-	Alu+	Alu-	AluY+	AluSx1-	Non-IR	16.3
chr1	217187306	217187338	217188082	217188114	SINE-	SINE+	Alu-	Alu+	AluSc8-	AluSz6+	AluS IR	16.3
chr1	217208119	217208168	217208466	217208515	SINE+	SINE-	Alu+	Alu-	AluSx1+	AluSz6-	AluS IR	16.3
chr1	217225540	217225576	217226703	217226739	SINE-	SINE+	Alu-	Alu+	AluSx-	AluSg4+	AluS IR	16.3
chr1	217239111	217239141	217239144	217239174	Simple_repeat+	Simple_repeat+	Simple_repeat+	Simple_repeat+	(TTTA)n+	(TTTA)n+	Non-IR	0
chr1	217261297	217261333	217263293	217263329	SINE+	SINE-	Alu+	Alu-	AluSg+	AluSz-	AluS IR	16.3
chr1	217306960	217307029	217309383	217309452	SINE-	SINE+	Alu-	Alu+	AluY-	AluY+	AluY IR	16.3
chr1	217414022	217414060	217415486	217415524	SINE-	SINE+	Alu-	Alu+	AluSx-	AluSx1+	AluS IR	16.3
chr1	217487835	217487886	217489736	217489787	SINE-	SINE+	Alu-	Alu+	AluSg-	AluSq2+	AluS IR	16.3
chr1	217515348	217515384	217515445	217515481	SINE-	SINE+	Alu-	Alu+	AluY-	AluSx+	Non-IR	16.3
chr1	217543519	217543557	217544124	217544162	SINE-	SINE+	Alu-	Alu+	AluYf1-	AluSz6+	Non-IR	16.3
chr1	217557213	217557276	217559997	217560060	SINE+	SINE-	Alu+	Alu-	AluSq+	AluSc5-	AluS IR	16.3
chr1	217566057	217566118	217567047	217567108	SINE+	SINE-	Alu+	Alu-	AluSp+	AluSp-	AluS IR	16.3
chr1	217567996	217568030	217570216	217570250	SINE+	SINE-	Alu+	Alu-	AluY+	AluSz-	Non-IR	16.3
chr1	217595611	217595671	217598234	217598294	SINE-	SINE+	Alu-	Alu+	AluSz-	AluSz6+	AluS IR	16.3
chr1	217603817	217603857	217604134	217604174	SINE-	SINE+	Alu-	Alu+	AluSz-	AluSx+	AluS IR	16.3
chr1	217623452	217623486	217623494	217623528							Unannotated	0
chr1	217635447	217635482	217636663	217636698	SINE+	SINE-	Alu+	Alu-	AluSz+	AluSx1-	AluS IR	16.3
chr1	217643909	217643957	217646683	217646731	SINE-	SINE+	Alu-	Alu+	AluSx1-	AluSx4+	AluS IR	16.3
chr1	217680881	217680922	217683459	217683500	SINE+	SINE-	Alu+	Alu-	AluSz+	AluSx3-	AluS IR	16.3
chr1	217697091	217697134	217698326	217698369	SINE-	SINE+	Alu-	Alu+	AluSx3-	AluSx+	AluS IR	16.3
chr1	217701289	217701325	217701326	217701362	Simple_repeat+	Simple_repeat+	Simple_repeat+	Simple_repeat+	(TA)n+	(TA)n+	Non-IR	0
chr1	217743861	217743898	217744191	217744228	SINE-	SINE+	Alu-	Alu+	AluSx1-	AluYa5+	Non-IR	16.3
chr1	217777496	217777536	217778404	217778444	SINE-	SINE+	Alu-	Alu+	AluSx1-	AluSx+	AluS IR	16.3
chr1	217793241	217793281	217794073	217794113	SINE-	SINE+	Alu-	Alu+	AluY-	AluY+	AluY IR	16.3
chr1	217808829	217808859	217811046	217811076	SINE+	SINE-	Alu+	Alu-	AluSc+	AluSz6-	AluS IR	16.3
chr1	217824474	217824532	217825194	217825252	LINE-	LINE+	L1-	L1+	L1ME3D-	L1ME3B+	L1 IR	16.3
chr1	217858630	217858666	217859512	217859548	SINE+	SINE-	Alu+	Alu-	FLAM_A+	AluJr-	Non-IR	16.3
chr1	217864477	217864509	217864512	217864544	LINE+	LINE+	L1+	L1+	L1ME4b+	L1ME4b+	Non-IR	0
chr1	217901392	217901436	217902713	217902757	SINE-	SINE+	Alu-	Alu+	AluSp-	AluSq2+	AluS IR	16.3
chr1	217912343	217912379	217915074	217915110	SINE+	SINE-	Alu+	Alu-	AluSq2+	AluSz6-	AluS IR	16.3
chr1	217949265	217949316	217951672	217951723	SINE+	SINE-	Alu+	Alu-	AluJb+	AluY-	Non-IR	16.3
chr1	217956316	217956347	217956834	217956865	SINE-	SINE+	Alu-	Alu+	AluSx-	AluY+	Non-IR	16.3
chr1	217960815	217960843	217961926	217961954	SINE+	SINE-	Alu+	Alu-	AluSx+	AluSc-	AluS IR	16.3
chr1	217966798	217966867	217967724	217967793	LINE+	LINE-	L1+	L1-	L1PA15+	L1PREC2-	L1 IR	16.3
chr1	218113532	218113566	218115064	218115098	LINE+	LINE-	L1+	L1-	L1M4a2+	L1MEf-	L1 IR	8.9
chr1	218130293	218130329	218132529	218132565	SINE-	SINE+	Alu-	Alu+	AluSp-	AluSg7+	AluS IR	16.3
chr1	218134847	218134879	218135217	218135249	SINE+	SINE-	Alu+	Alu-	AluJb+	AluYc-	Non-IR	16.3
chr1	218198005	218198045	218198835	218198875	SINE-	SINE+	Alu-	Alu+	AluSp-	AluSx+	AluS IR	16.3
chr1	218207843	218207877	218210438	218210472	SINE-	SINE+	Alu-	Alu+	AluJb-	AluJb+	AluJ IR	16.3
chr1	218227306	218227340	218227368	218227402	Simple_repeat+	Simple_repeat+	Simple_repeat+	Simple_repeat+	(TA)n+	(TA)n+	Non-IR	0
chr1	218231389	218231429	218234004	218234044	SINE-	SINE+	Alu-	Alu+	AluY-	AluY+	AluY IR	16.3
chr1	218266858	218266888	218269176	218269206	SINE+	SINE-	Alu+	Alu-	AluJr+	AluJr4-	AluJ IR	16.3
chr1	218279134	218279176	218281061	218281103	SINE-	LTR-	Alu-	ERVL-	AluJb-	LTR41-	Non-IR	16.3
chr1	218290513	218290557	218291373	218291417	SINE-	SINE+	Alu-	Alu+	AluJb-	AluSz6+	Non-IR	16.3
chr1	218308111	218308149	218309623	218309661	SINE-	SINE+	Alu-	Alu+	AluSx-	AluSg+	AluS IR	16.3
chr1	218327345	218327389	218328600	218328644	SINE-	SINE+	Alu-	Alu+	AluSz-	AluY+	Non-IR	16.3
chr1	218355136	218355179	218356950	218356993	SINE-	SINE+	Alu-	Alu+	AluSz-	AluSq10+	AluS IR	16.3
chr1	218368404	218368438	218368973	218369007	SINE-	SINE+	Alu-	Alu+	AluSq-	AluSc+	AluS IR	16.3
chr1	218395866	218395908	218397287	218397329	SINE-	SINE+	Alu-	Alu+	AluY-	AluY+	AluY IR	16.3
chr1	218454214	218454253	218455369	218455408	SINE+	SINE-	Alu+	Alu-	AluSz+	AluY-	Non-IR	16.3
chr1	218461718	218461779	218461794	218461855	Simple_repeat+	Simple_repeat+	Simple_repeat+	Simple_repeat+	(TATA)n+	(TATA)n+	Non-IR	0
chr1	218482423	218482468	218483046	218483091	SINE-	SINE+	Alu-	Alu+	AluSc5-	AluSz+	AluS IR	16.3
chr1	218500490	218500525	218500557	218500592	Simple_repeat+	Simple_repeat+	Simple_repeat+	Simple_repeat+	(ATGTAT)n+	(ATGTAT)n+	Non-IR	0
chr1	218506763	218506800	218508726	218508763	LTR+	LTR-	ERVL-MaLR+	ERVL-MaLR-	THE1C+	THE1C-	ERVL-MaLR IR	16.3
chr1	218511428	218511463	218511964	218511999	SINE+	SINE-	Alu+	Alu-	AluSc8+	AluY-	Non-IR	16.3
chr1	218512829	218512871	218513754	218513796	SINE-	SINE+	Alu-	Alu+	AluSx1-	AluSg+	AluS IR	16.3
chr1	218552231	218552272	218552469	218552510	SINE-	SINE+	Alu-	Alu+	AluY-	AluSx3+	Non-IR	16.3
chr1	218621829	218621862	218623134	218623167	SINE+	SINE-	Alu+	Alu-	AluY+	AluY-	AluY IR	16.3
chr1	218668629	218668679	218670155	218670205	SINE+	SINE-	Alu+	Alu-	AluY+	AluY-	AluY IR	16.3
chr1	218720861	218720971	218721107	218721217	Simple_repeat+	Simple_repeat+	Simple_repeat+	Simple_repeat+	(ATATATGTAT)n+	(TA)n+	Non-IR	8.9
chr1	218724132	218724174	218725666	218725708	SINE+	SINE-	Alu+	Alu-	AluY+	AluSp-	Non-IR	16.3
chr1	218766410	218766626	218767366	218767582	LINE-		L2-		L2c-		Unannotated	6.6
chr1	218767919	218767951	218768969	218769001	SINE+	SINE-	Alu+	Alu-	AluSg+	AluY-	Non-IR	16.3
chr1	218833865	218833930	218835427	218835492							Unannotated	16.3
chr1	218880429	218880475	218881188	218881234							Unannotated	8.9
chr1	218997937	218997973	218998722	218998758							Unannotated	0
chr1	219025819	219025848	219026845	219026874	SINE+	SINE-	Alu+	Alu-	AluSx1+	AluSz-	AluS IR	16.3
chr1	219335986	219336020	219336033	219336067	LINE-		L2-		L2b-		Unannotated	8.9
chr1	219340023	219340060	219340545	219340582							Unannotated	8.9
chr1	219354354	219354386	219356328	219356360	SINE-	SINE+	Alu-	Alu+	AluSz-	AluSc+	AluS IR	16.3
chr1	219429413	219429455	219431279	219431321	SINE+	LINE+	Alu+	CR1+	AluJr+	L3+	Non-IR	16.3
chr1	219435609	219435642	219437967	219438000	SINE+	SINE-	Alu+	Alu-	AluSx3+	AluSx1-	AluS IR	16.3
chr1	219510197	219510225	219511762	219511790	SINE-	SINE+	Alu-	Alu+	AluYc-	AluSx3+	Non-IR	16.3
chr1	219595449	219595485	219596627	219596663	SINE-	SINE+	Alu-	Alu+	AluSz-	AluSc8+	AluS IR	16.3
chr1	219695910	219695941	219698465	219698496	SINE+	SINE-	Alu+	Alu-	AluSx1+	AluSx-	AluS IR	16.3
chr1	219706277	219706329	219707852	219707904	LINE+	LINE-	L1+	L1-	L1PA11+	L1PA7-	L1 IR	16.3
chr1	219747327	219747361	219749980	219750014	SINE+	SINE-	Alu+	Alu-	AluSx3+	AluY-	Non-IR	0
chr1	219818880	219818935	219819936	219819991	SINE-	SINE+	Alu-	Alu+	AluSq2-	AluY+	Non-IR	16.3
chr1	219852570	219852594	219852595	219852619	Simple_repeat+	Simple_repeat+	Simple_repeat+	Simple_repeat+	(AT)n+	(AT)n+	Non-IR	0
chr1	219853652	219853709	219855304	219855361	LINE+	LINE-	L1+	L1-	L1P3+	L1PA6-	L1 IR	16.3
chr1	219904283	219904326	219906752	219906795	SINE+	SINE-	Alu+	Alu-	AluSx+	AluSx1-	AluS IR	16.3
chr1	219925332	219925367	219925845	219925880	SINE+	SINE-	Alu+	Alu-	AluSx+	AluSx1-	AluS IR	16.3
chr1	219931583	219931617	219932942	219932976	SINE-	SINE+	Alu-	Alu+	AluSz-	AluSp+	AluS IR	16.3
chr1	219951562	219951636	219953809	219953883	SINE+	SINE-	Alu+	Alu-	AluY+	AluY-	AluY IR	16.3
chr1	219953943	219953984	219954419	219954460	SINE-	SINE+	Alu-	Alu+	AluY-	AluSz+	Non-IR	16.3
chr1	219969885	219969923	219970693	219970731	SINE-	SINE+	Alu-	Alu+	AluSz6-	AluSx1+	AluS IR	16.3
chr1	219984901	219984931	219985529	219985559	SINE+	SINE-	Alu+	Alu-	AluSp+	AluSz6-	AluS IR	16.3
chr1	219992808	219992840	219994757	219994789	SINE+	SINE-	Alu+	Alu-	AluSx+	AluYj4-	Non-IR	16.3
chr1	219998777	219998815	219999717	219999755	SINE-	SINE+	Alu-	Alu+	AluSc-	AluSx+	AluS IR	16.3
chr1	220008883	220008918	220009869	220009904	SINE-	SINE+	Alu-	Alu+	AluJr-	AluSz6+	Non-IR	16.3
chr1	220023881	220023928	220026036	220026083	SINE+	SINE-	Alu+	Alu-	AluSx4+	AluSc-	AluS IR	16.3
chr1	220035352	220035393	220035605	220035646	SINE-	SINE+	Alu-	Alu+	AluSq2-	AluSz6+	AluS IR	16.3
chr1	220037248	220037302	220038302	220038356	SINE+	SINE-	Alu+	Alu-	AluSx+	AluSp-	AluS IR	16.3
chr1	220053110	220053195	220053907	220053992	SINE-	SINE+	Alu-	Alu+	AluSx-	AluSq+	AluS IR	16.3
chr1	220055700	220055746	220057290	220057336	SINE+	SINE-	Alu+	Alu-	AluSx+	AluSx-	AluS IR	16.3
chr1	220063077	220063122	220065052	220065097	SINE+	SINE-	Alu+	Alu-	AluY+	AluSg-	Non-IR	16.3
chr1	220068341	220068371	220068641	220068671	SINE-	SINE+	Alu-	Alu+	AluSg-	AluSx1+	AluS IR	16.3
chr1	220070558	220071076	220071766	220072284	SINE+	SINE-	Alu+	Alu-	AluSp+	AluSp-	AluS IR	16.3
chr1	220072234	220072276	220075148	220075190	SINE+	SINE-	Alu+	Alu-	AluSc+	AluSx4-	AluS IR	16.3
chr1	220078749	220078808	220081350	220081409	SINE-	SINE+	Alu-	Alu+	AluSg-	AluSx+	AluS IR	16.3
chr1	220081354	220081402	220082339	220082387	SINE+	SINE-	Alu+	Alu-	AluSx+	AluSx1-	AluS IR	16.3
chr1	220083423	220083458	220084206	220084241	SINE-	SINE+	Alu-	Alu+	AluYk2-	AluY+	AluY IR	16.3
chr1	220086758	220086806	220088281	220088329	SINE-	SINE+	Alu-	Alu+	AluSg-	AluSx+	AluS IR	16.3
chr1	220088817	220088868	220090751	220090802	SINE+	SINE-	Alu+	Alu-	AluY+	AluSx-	Non-IR	16.3
chr1	220096820	220096873	220097554	220097607	SINE+	SINE-	Alu+	Alu-	AluY+	AluSc8-	Non-IR	16.3
chr1	220098131	220098166	220098951	220098986	SINE-	SINE+	Alu-	Alu+	AluY-	AluSx3+	Non-IR	16.3
chr1	220109316	220109352	220110431	220110467	SINE+	SINE-	Alu+	Alu-	AluSx3+	AluSg-	AluS IR	16.3
chr1	220115942	220115985	220117453	220117496	SINE+	SINE-	Alu+	Alu-	AluJr4+	AluSp-	Non-IR	16.3
chr1	220136290	220136330	220138290	220138330	SINE-	SINE+	Alu-	Alu+	AluSz-	AluSg+	AluS IR	16.3
chr1	220158549	220158584	220159891	220159926	SINE-	SINE+	Alu-	Alu+	AluSq-	AluSz+	AluS IR	16.3
chr1	220173760	220173813	220175442	220175495	SINE+	SINE-	Alu+	Alu-	AluSc8+	AluSg-	AluS IR	16.3
chr1	220180043	220180068	220181233	220181258	SINE+	SINE-	Alu+	Alu-	AluSc+	AluJb-	Non-IR	16.3
chr1	220196724	220196774	220197061	220197111	SINE+	SINE-	Alu+	Alu-	AluSx1+	AluSx-	AluS IR	16.3
chr1	220201284	220201326	220202037	220202079	SINE-	SINE+	Alu-	Alu+	FLAM_A-	AluSx+	Non-IR	16.3
chr1	220203697	220203744	220204344	220204391							Unannotated	13.8
chr1	220299641	220299671	220302449	220302479	SINE-	SINE+	Alu-	Alu+	AluJr-	AluJb+	AluJ IR	16.3
chr1	220305942	220305987	220307132	220307177	SINE+	SINE-	Alu+	Alu-	AluSz+	AluSx1-	AluS IR	16.3
chr1	220312764	220312796	220312862	220312894	LTR+		ERVL?+		LTR89+		Unannotated	8.9
chr1	220342752	220342793	220343370	220343411	SINE+	SINE-	Alu+	Alu-	AluSp+	AluSx-	AluS IR	16.3
chr1	220343719	220343778	220346268	220346327	SINE-	SINE+	Alu-	Alu+	AluY-	AluSx4+	Non-IR	16.3
chr1	220376128	220376168	220377347	220377387	SINE+	SINE-	Alu+	Alu-	AluSx+	AluSx-	AluS IR	16.3
chr1	220392732	220392764	220394941	220394973	SINE-	SINE+	Alu-	Alu+	AluSz-	AluSz+	AluS IR	16.3
chr1	220395092	220395125	220397946	220397979	SINE+	SINE-	Alu+	Alu-	AluSz+	AluSc8-	AluS IR	16.3
chr1	220417438	220417474	220419959	220419995	SINE+	SINE-	Alu+	Alu-	AluSz+	AluSx4-	AluS IR	16.3
chr1	220467573	220467625	220469993	220470045	SINE-	SINE+	Alu-	Alu+	Alu-	AluY+	Non-IR	16.3
chr1	220478508	220478543	220480594	220480629	SINE+	SINE-	Alu+	Alu-	AluSx3+	AluSx4-	AluS IR	16.3
chr1	220520290	220520328	220521676	220521714	DNA+		TcMar-Mariner+		MARNA+		Unannotated	16.3
chr1	220546710	220546754	220547802	220547846	SINE+	SINE-	Alu+	Alu-	AluSx3+	AluY-	Non-IR	16.3
chr1	220598730	220598775	220601154	220601199	SINE+	SINE-	Alu+	Alu-	AluJb+	AluY-	Non-IR	16.3
chr1	220670014	220670066	220671518	220671570	SINE+	SINE-	Alu+	Alu-	AluJb+	AluSc8-	Non-IR	16.3
chr1	220674704	220674743	220677029	220677068	SINE-	SINE+	Alu-	Alu+	AluSx-	AluSx+	AluS IR	16.3
chr1	220687166	220687205	220688916	220688955	SINE+	SINE-	Alu+	Alu-	AluSp+	AluSx-	AluS IR	16.3
chr1	220710730	220710765	220712153	220712188	SINE+	SINE-	Alu+	Alu-	AluJr+	AluSq2-	Non-IR	16.3
chr1	220736327	220736382	220739051	220739106	SINE+	SINE-	Alu+	Alu-	AluSx1+	AluY-	Non-IR	16.3
chr1	220749683	220749718	220752572	220752607	SINE-	SINE+	Alu-	Alu+	AluSx-	AluJo+	Non-IR	16.3
chr1	220762275	220762323	220764475	220764523		SINE+		Alu+		AluJr+	Unannotated	16.3
chr1	220812978	220813012	220814459	220814493	SINE-	SINE+	Alu-	Alu+	AluY-	AluJo+	Non-IR	16.3
chr1	220868251	220868289	220871151	220871189	SINE-	SINE+	Alu-	Alu+	AluY-	AluSx1+	Non-IR	16.3
chr1	220910687	220910737	220911730	220911780							Unannotated	8.9
chr1	221068934	221068967	221068984	221069017							Unannotated	0
chr1	221075628	221075663	221077247	221077282	SINE-	SINE+	Alu-	Alu+	AluSz-	AluSz+	AluS IR	16.3
chr1	221103049	221103084	221104511	221104546							Unannotated	16.3
chr1	221150605	221150641	221152557	221152593	SINE-	SINE+	Alu-	Alu+	AluSz-	AluSx1+	AluS IR	16.3
chr1	221152717	221152754	221153193	221153230	SINE+	SINE-	Alu+	Alu-	AluSx1+	AluY-	Non-IR	16.3
chr1	221162171	221162203	221163978	221164010	Low_complexity+	Simple_repeat+	Low_complexity+	Simple_repeat+	A-rich+	(T)n+	Non-IR	0
chr1	221187108	221187160	221189399	221189451	SINE-	SINE+	Alu-	Alu+	AluY-	AluYb8+	AluY IR	16.3
chr1	221219422	221219459	221220623	221220660	SINE+	SINE-	Alu+	Alu-	AluSq2+	AluY-	Non-IR	16.3
chr1	221346087	221346153	221347486	221347552	SINE+	LINE+	Alu+	L2+	AluJb+	L2c+	Non-IR	16.3
chr1	221474742	221474957	221475142	221475357	Simple_repeat+	Simple_repeat+	Simple_repeat+	Simple_repeat+	(AT)n+	(AT)n+	Non-IR	8.9
chr1	221485816	221485850	221487421	221487455	SINE+	SINE-	Alu+	Alu-	AluSq+	AluSg-	AluS IR	16.3
chr1	221499657	221499689	221501581	221501613	SINE-	SINE+	Alu-	Alu+	AluSx-	AluSp+	AluS IR	16.3
chr1	221518531	221518670	221520908	221521047							Unannotated	16.3
chr1	221577368	221577396	221579574	221579602	SINE+	SINE-	Alu+	Alu-	AluSx1+	AluY-	Non-IR	16.3
chr1	221607315	221607355	221607448	221607488	SINE+	SINE-	Alu+	Alu-	AluY+	AluSx-	Non-IR	0
chr1	221650356	221650393	221652486	221652523	SINE-	SINE+	Alu-	Alu+	AluJb-	AluSx1+	Non-IR	16.3
chr1	221668186	221668234	221668237	221668285		LTR+		ERVL+		LTR40A1+	Unannotated	6.6
chr1	221703174	221703204	221703205	221703235	Simple_repeat+	Simple_repeat+	Simple_repeat+	Simple_repeat+	(ATGTAT)n+	(ATGTAT)n+	Non-IR	0
chr1	221754736	221754783	221755317	221755364	SINE+	SINE-	Alu+	Alu-	AluYf1+	AluSz-	Non-IR	16.3
chr1	221844219	221844255	221844446	221844482	Simple_repeat+	Simple_repeat+	Simple_repeat+	Simple_repeat+	(GT)n+	(AC)n+	Non-IR	0
chr1	221870647	221870681	221873086	221873120	SINE+	SINE-	Alu+	Alu-	AluSc+	AluSx-	AluS IR	16.3
chr1	221877063	221877104	221879679	221879720							Unannotated	13.8
chr1	221898611	221898641	221898644	221898674	LINE+	Simple_repeat+	L1+	Simple_repeat+	L1M2+	(GT)n+	Non-IR	0
chr1	221900616	221900670	221901907	221901961							Unannotated	16.3
chr1	221920247	221920301	221920302	221920356	Simple_repeat+	Simple_repeat+	Simple_repeat+	Simple_repeat+	(AT)n+	(AT)n+	Non-IR	0
chr1	221961147	221961183	221963488	221963524	SINE-	SINE+	Alu-	Alu+	AluSx4-	AluSg+	AluS IR	16.3
chr1	221971001	221971119	221973602	221973720	LTR+	LTR-	ERV1+	ERV1-	HERVH-int+	HERVH-int-	ERV1 IR	16.3
chr1	221982101	221982134	221983184	221983217	Simple_repeat+	Simple_repeat+	Simple_repeat+	Simple_repeat+	(AT)n+	(GT)n+	Non-IR	0
chr1	222001426	222001470	222003808	222003852	SINE+	SINE-	Alu+	Alu-	AluSq2+	AluSx1-	AluS IR	16.3
chr1	222012966	222013005	222013047	222013086	DNA-	DNA+	TcMar-Mariner-	TcMar-Mariner+	MADE1-	MADE1+	TcMar-Mariner IR	16.3
chr1	222021845	222021883	222022867	222022905	SINE-	SINE+	Alu-	Alu+	AluSx-	AluSq2+	AluS IR	16.3
chr1	222039621	222039654	222041438	222041471	SINE+	SINE-	Alu+	Alu-	AluJb+	AluYm1-	Non-IR	16.3
chr1	222089049	222089102	222090960	222091013	SINE-	SINE+	Alu-	Alu+	AluSc-	AluY+	Non-IR	16.3
chr1	222091469	222091500	222091996	222092027	SINE+	SINE-	Alu+	Alu-	AluJr+	AluJr-	AluJ IR	16.3
chr1	222110511	222110546	222110547	222110582	Simple_repeat+	Simple_repeat+	Simple_repeat+	Simple_repeat+	(TC)n+	(AG)n+	Non-IR	0
chr1	222128431	222128461	222128462	222128492	Simple_repeat+	Simple_repeat+	Simple_repeat+	Simple_repeat+	(GT)n+	(GT)n+	Non-IR	0
chr1	222138354	222138397	222138865	222138908							Unannotated	0
chr1	222139105	222139178	222139620	222139693	LINE-	LINE+	L1-	L1+	L1M1-	L1MA3+	L1 IR	16.3
chr1	222280539	222280576	222281461	222281498	LINE-	LINE+	L1-	L1+	L1PA3-	L1PREC2+	L1 IR	16.3
chr1	222291910	222291943	222293976	222294009	SINE+	SINE-	Alu+	Alu-	AluSx+	AluJb-	Non-IR	16.3
chr1	222299619	222299651	222300377	222300409	LTR+	LTR-	ERVL-MaLR+	ERVL-MaLR-	MSTA+	THE1D-	ERVL-MaLR IR	16.3
chr1	222308957	222308992	222310354	222310389	SINE-	SINE+	Alu-	Alu+	AluSx1-	AluSc+	AluS IR	16.3
chr1	222314512	222314556	222314575	222314619							Unannotated	6.6
chr1	222325692	222325746	222326905	222326959	LINE+	LINE+	L2+	L2+	L2b+	L2b+	Non-IR	8.9
chr1	222344245	222344276	222345027	222345058	LINE-	LINE+	L2-	L2+	L2c-	L2c+	L2 IR	13.8
chr1	222429551	222429573	222429574	222429596	Simple_repeat+	Simple_repeat+	Simple_repeat+	Simple_repeat+	(TA)n+	(TA)n+	Non-IR	0
chr1	222436000	222436034	222436930	222436964	SINE-	SINE+	Alu-	Alu+	AluJr-	AluSx+	Non-IR	16.3
chr1	222449937	222449976	222450729	222450768	SINE-	SINE+	Alu-	Alu+	AluSz-	AluSx+	AluS IR	16.3
chr1	222482677	222482708	222483498	222483529	SINE-	SINE+	Alu-	Alu+	AluSq2-	FLAM_A+	Non-IR	16.3
chr1	222484661	222484703	222486429	222486471	SINE-	SINE+	Alu-	Alu+	AluJb-	AluJr+	AluJ IR	16.3
chr1	222494511	222494543	222497409	222497441	SINE+	SINE-	Alu+	Alu-	AluJr+	AluSg7-	Non-IR	16.3
chr1	222513240	222513289	222515249	222515298	SINE-	SINE+	Alu-	Alu+	AluSp-	AluSz+	AluS IR	16.3
chr1	222538195	222538226	222538227	222538258	Simple_repeat+	Simple_repeat+	Simple_repeat+	Simple_repeat+	(GT)n+	(GT)n+	Non-IR	0
chr1	222550743	222550776	222553464	222553497	SINE+	SINE-	Alu+	Alu-	AluJr+	AluJb-	AluJ IR	16.3
chr1	222583581	222583609	222585560	222585588	SINE+	SINE-	Alu+	Alu-	AluSc+	AluJr-	Non-IR	16.3
chr1	222607311	222607348	222608530	222608567	SINE+	SINE-	Alu+	Alu-	AluSx+	AluSc-	AluS IR	16.3
chr1	222637807	222637848	222638558	222638599	SINE-	SINE+	Alu-	Alu+	AluJb-	AluJb+	AluJ IR	16.3
chr1	222684310	222684369	222685920	222685979	SINE-	SINE+	Alu-	Alu+	AluSq2-	AluSz6+	AluS IR	16.3
chr1	222685936	222685985	222688791	222688840	SINE+	SINE-	Alu+	Alu-	AluSz6+	AluSx-	AluS IR	16.3
chr1	222689470	222689512	222689551	222689593	Simple_repeat+	Simple_repeat+	Simple_repeat+	Simple_repeat+	(AT)n+	(AT)n+	Non-IR	0
chr1	222699836	222699911	222700633	222700708	SINE-	SINE+	Alu-	Alu+	AluYc-	AluYk3+	AluY IR	16.3
chr1	222706594	222706623	222707422	222707451	SINE+	SINE-	Alu+	Alu-	AluSz+	AluJb-	Non-IR	16.3
chr1	222708081	222708113	222708583	222708615	SINE+	SINE-	Alu+	Alu-	AluSz+	AluSz-	AluS IR	16.3
chr1	222723724	222723761	222726652	222726689	SINE-	SINE+	Alu-	Alu+	AluSz6-	AluSp+	AluS IR	16.3
chr1	222738448	222738482	222741318	222741352	SINE+	SINE-	Alu+	Alu-	AluJo+	AluSz-	Non-IR	16.3
chr1	222743187	222743232	222744405	222744450	SINE-	SINE+	Alu-	Alu+	AluSx1-	AluSq2+	AluS IR	16.3
chr1	222772590	222772625	222775428	222775463	SINE-	SINE+	Alu-	Alu+	AluSz-	AluJb+	Non-IR	16.3
chr1	222777638	222777676	222778170	222778208	DNA-	DNA+	TcMar-Tigger-	TcMar-Tigger+	Tigger3c-	Tigger3a+	TcMar-Tigger IR	16.3
chr1	222779816	222779879	222782723	222782786	SINE-	SINE+	Alu-	Alu+	AluSz-	AluSx+	AluS IR	16.3
chr1	222789978	222790016	222790315	222790353	LTR-	LTR+	ERVL-MaLR-	ERVL-MaLR+	THE1D-	THE1D+	ERVL-MaLR IR	16.3
chr1	222792379	222792420	222792435	222792476	Simple_repeat+	Simple_repeat+	Simple_repeat+	Simple_repeat+	(GT)n+	(GT)n+	Non-IR	0
chr1	222807182	222807215	222809693	222809726	SINE-	SINE+	Alu-	Alu+	AluYm1-	AluSx1+	Non-IR	16.3
chr1	222819751	222819809	222821625	222821683	SINE-	SINE+	Alu-	Alu+	AluSx1-	AluSx1+	AluS IR	16.3
chr1	222830628	222830665	222832014	222832051	SINE-	SINE+	Alu-	Alu+	AluSz-	AluSx1+	AluS IR	16.3
chr1	222839859	222839911	222840281	222840333	SINE+	SINE-	Alu+	Alu-	AluSc8+	AluSx1-	AluS IR	16.3
chr1	222851218	222851252	222852016	222852050	SINE-	SINE+	Alu-	Alu+	AluSq2-	AluSp+	AluS IR	16.3
chr1	222856454	222856490	222858235	222858271		LINE+		L1+		L1PA10+	Unannotated	16.3
chr1	222860299	222860333	222860625	222860659	SINE-	SINE+	Alu-	Alu+	AluSp-	AluSx4+	AluS IR	16.3
chr1	222866439	222866478	222868132	222868171	SINE-	SINE+	Alu-	Alu+	AluSg-	FLAM_A+	Non-IR	16.3
chr1	222883551	222883589	222884882	222884920	SINE+	SINE-	Alu+	Alu-	AluSg+	AluY-	Non-IR	16.3
chr1	222908308	222908343	222908432	222908467	SINE+	SINE-	Alu+	Alu-	AluJr+	AluSg-	Non-IR	16.3
chr1	222937334	222937385	222939848	222939899	SINE-	SINE+	Alu-	Alu+	AluY-	AluY+	AluY IR	16.3
chr1	223040932	223040965	223042828	223042861	SINE-	SINE+	Alu-	Alu+	AluSz-	AluSz6+	AluS IR	16.3
chr1	223045082	223045115	223046665	223046698	LTR+	LTR-	ERVL-MaLR+	ERVL-MaLR-	THE1B+	THE1B-	ERVL-MaLR IR	16.3
chr1	223059944	223059976	223061941	223061973	SINE+	SINE-	Alu+	Alu-	AluSg+	AluSg-	AluS IR	16.3
chr1	223062135	223062186	223064659	223064710	SINE-	SINE+	Alu-	Alu+	AluSg-	AluJr4+	Non-IR	16.3
chr1	223087864	223087891	223090356	223090383	Simple_repeat+	Simple_repeat+	Simple_repeat+	Simple_repeat+	(CA)n+	(TG)n+	Non-IR	6.6
chr1	223092939	223092968	223095308	223095337	SINE-	SINE+	Alu-	Alu+	AluJb-	AluSz+	Non-IR	16.3
chr1	223101848	223101881	223104276	223104309	SINE-	SINE+	Alu-	Alu+	AluSx-	AluSx+	AluS IR	8.9
chr1	223117946	223117998	223120591	223120643	DNA-	LTR+	hAT-Charlie-	ERV1+	MER20B-	MER4D1+	Non-IR	16.3
chr1	223124203	223124238	223124827	223124862	SINE+	SINE-	Alu+	Alu-	AluSx1+	AluSx-	AluS IR	16.3
chr1	223174668	223174698	223175543	223175573	SINE+	LTR+	MIR+	ERVL+	MIR+	MER77+	Non-IR	8.9
chr1	223185032	223185068	223185610	223185646	SINE-	SINE+	Alu-	Alu+	FAM-	AluJr4+	Non-IR	16.3
chr1	223187281	223187317	223188822	223188858	SINE-	Low_complexity+	Alu-	Low_complexity+	AluSp-	GA-rich+	Non-IR	16.3
chr1	223193826	223193864	223196470	223196508	SINE-	SINE+	Alu-	Alu+	AluJb-	AluY+	Non-IR	16.3
chr1	223228837	223228884	223228932	223228979							Unannotated	0
chr1	223304793	223304825	223304826	223304858	Simple_repeat+	Simple_repeat+	Simple_repeat+	Simple_repeat+	(AT)n+	(AT)n+	Non-IR	0
chr1	223408835	223408880	223410885	223410930	SINE-	SINE+	Alu-	Alu+	AluSq2-	AluSx+	AluS IR	16.3
chr1	223417175	223417215	223418739	223418779	LINE+		L1+		L1ME3A+		Unannotated	16.3
chr1	223488921	223488974	223491796	223491849	SINE+	SINE-	Alu+	Alu-	AluSp+	AluSp-	AluS IR	16.3
chr1	223503618	223503648	223505603	223505633	SINE+	SINE-	Alu+	Alu-	AluJb+	AluJo-	AluJ IR	16.3
chr1	223519283	223519318	223521572	223521607	SINE+	SINE-	Alu+	Alu-	AluJb+	AluJb-	AluJ IR	16.3
chr1	223529668	223529750	223532340	223532422	SINE+	SINE-	Alu+	Alu-	AluSz+	AluSz-	AluS IR	16.3
chr1	223551307	223551339	223552385	223552417	SINE-	SINE+	Alu-	Alu+	AluSg-	AluSx1+	AluS IR	16.3
chr1	223624823	223624859	223625550	223625586	SINE+	SINE-	Alu+	Alu-	AluY+	AluJb-	Non-IR	16.3
chr1	223656207	223656250	223656920	223656963	SINE+	SINE-	Alu+	Alu-	AluSq2+	AluYk2-	Non-IR	16.3
chr1	223678399	223678446	223680687	223680734	SINE+	SINE-	Alu+	Alu-	AluSq2+	AluSx1-	AluS IR	16.3
chr1	223689584	223689624	223692303	223692343	SINE+	SINE-	Alu+	Alu-	AluY+	AluSz-	Non-IR	16.3
chr1	223709395	223709425	223711850	223711880	SINE+	SINE-	Alu+	Alu-	AluSp+	AluSx1-	AluS IR	16.3
chr1	223720565	223720595	223723062	223723092	SINE-	SINE+	Alu-	Alu+	AluJb-	AluJb+	AluJ IR	16.3
chr1	223735311	223735356	223735969	223736014	SINE+	SINE-	Alu+	Alu-	AluSx1+	AluSg-	AluS IR	16.3
chr1	223736964	223736994	223738220	223738250	SINE+	SINE-	Alu+	Alu-	AluJr+	AluJo-	AluJ IR	16.3
chr1	223745504	223745589	223746679	223746764	SINE+	SINE-	Alu+	Alu-	AluSz+	AluSz-	AluS IR	16.3
chr1	223763804	223763844	223764836	223764876	SINE+	SINE-	Alu+	Alu-	FRAM+	AluSz6-	Non-IR	16.3
chr1	223786633	223786670	223788023	223788060	SINE-	SINE+	Alu-	Alu+	AluY-	AluJr+	Non-IR	16.3
chr1	223798803	223798836	223799222	223799255	SINE+	SINE-	Alu+	Alu-	AluSx4+	AluJr-	Non-IR	16.3
chr1	223809442	223809481	223809930	223809969	SINE+	SINE-	Alu+	Alu-	AluSx1+	AluSp-	AluS IR	16.3
chr1	223817765	223817817	223818701	223818753	SINE+	SINE-	Alu+	Alu-	AluSx1+	AluSx1-	AluS IR	16.3
chr1	223818827	223818857	223818924	223818954	SINE-	SINE+	Alu-	Alu+	AluSx1-	AluSp+	AluS IR	16.3
chr1	223819557	223819599	223821996	223822038	SINE+	SINE-	Alu+	Alu-	AluY+	AluSx-	Non-IR	16.3
chr1	223839728	223839774	223842113	223842159	SINE+	SINE-	Alu+	Alu-	AluSz+	AluSg-	AluS IR	16.3
chr1	223870578	223870612	223873366	223873400	LINE-		L1-		L1PA8-		Unannotated	16.3
chr1	223874689	223874721	223875543	223875575	SINE+	SINE-	Alu+	Alu-	AluSq2+	AluSx-	AluS IR	16.3
chr1	223883938	223883970	223884819	223884851	SINE-	SINE+	Alu-	Alu+	AluSc-	AluYm1+	Non-IR	16.3
chr1	223884874	223884908	223887132	223887166	SINE+	SINE-	Alu+	Alu-	AluYm1+	AluSz-	Non-IR	16.3
chr1	223908567	223908598	223910883	223910914	SINE+	Simple_repeat+	MIR+	Simple_repeat+	MIR+	(T)n+	Non-IR	16.3
chr1	223914860	223914897	223915040	223915077		Simple_repeat+		Simple_repeat+		(T)n+	Unannotated	0
chr1	223915326	223915370	223917055	223917099	SINE-	SINE+	Alu-	Alu+	AluSx3-	AluSz+	AluS IR	16.3
chr1	223917055	223917091	223919874	223919910	SINE+	SINE-	Alu+	Alu-	AluSz+	AluSq-	AluS IR	16.3
chr1	223939842	223939898	223939914	223939970	Simple_repeat+	Simple_repeat+	Simple_repeat+	Simple_repeat+	(TA)n+	(TA)n+	Non-IR	8.9
chr1	223946040	223946091	223946579	223946630	SINE-	SINE+	Alu-	Alu+	AluSx-	AluSg+	AluS IR	16.3
chr1	223957798	223957831	223958617	223958650	SINE-	SINE+	Alu-	Alu+	AluSq2-	FLAM_A+	Non-IR	16.3
chr1	223959775	223959812	223961535	223961572	SINE-	SINE+	Alu-	Alu+	AluJb-	AluJr+	AluJ IR	16.3
chr1	223967026	223967058	223969930	223969962	SINE+	SINE-	Alu+	Alu-	AluJr+	AluSg7-	Non-IR	16.3
chr1	223983081	223983110	223985710	223985739	SINE+	SINE-	Alu+	Alu-	AluSq2+	AluSp-	AluS IR	16.3
chr1	223985881	223985920	223986008	223986047	SINE-	SINE+	Alu-	Alu+	AluSp-	AluSg7+	AluS IR	16.3
chr1	223989131	223989166	223990073	223990108	SINE+	SINE-	Alu+	Alu-	AluSz+	AluSp-	AluS IR	16.3
chr1	223991773	223991807	223993312	223993346	SINE-	SINE+	Alu-	Alu+	AluSx-	AluSg7+	AluS IR	16.3
chr1	223993683	223993718	223994408	223994443	SINE+	SINE-	Alu+	Alu-	AluSg4+	AluJb-	Non-IR	16.3
chr1	224048646	224048698	224050380	224050432	SINE+	SINE-	Alu+	Alu-	AluSz+	AluSg-	AluS IR	16.3
chr1	224050452	224050498	224051639	224051685	SINE-	SINE+	Alu-	Alu+	AluSg-	AluSq2+	AluS IR	16.3
chr1	224053952	224053983	224055066	224055097	LTR+	LTR-	ERVL-MaLR+	ERVL-MaLR-	MSTA+	THE1D-	ERVL-MaLR IR	16.3
chr1	224055860	224055891	224056312	224056343	SINE-	SINE+	Alu-	Alu+	AluJb-	AluSx1+	Non-IR	8.9
chr1	224056770	224056868	224057785	224057883							Unannotated	8.9
chr1	224060527	224060562	224061030	224061065	SINE-	SINE+	Alu-	Alu+	AluSx-	AluSx+	AluS IR	16.3
chr1	224061107	224061138	224063485	224063516	SINE+	SINE-	Alu+	Alu-	AluSx+	AluY-	Non-IR	16.3
chr1	224066225	224066266	224067057	224067098	SINE+	SINE-	Alu+	Alu-	AluSx1+	AluSz6-	AluS IR	16.3
chr1	224071435	224071489	224072378	224072432	DNA+	DNA-	hAT-Charlie+	hAT-Charlie-	MER1B+	MER1B-	hAT-Charlie IR	16.3
chr1	224074747	224074795	224075714	224075762	SINE-	SINE+	Alu-	Alu+	AluSx1-	AluSz+	AluS IR	16.3
chr1	224079449	224079497	224080000	224080048	SINE-	SINE+	Alu-	Alu+	AluSq2-	AluSx1+	AluS IR	16.3
chr1	224083163	224083197	224083630	224083664	SINE-	SINE+	Alu-	Alu+	AluSg-	AluSz+	AluS IR	16.3
chr1	224085006	224085038	224086093	224086125	SINE+	SINE-	Alu+	Alu-	AluJb+	AluSp-	Non-IR	16.3
chr1	224086178	224086211	224086344	224086377	SINE-	SINE+	Alu-	Alu+	AluSp-	AluSx+	AluS IR	13.8
chr1	224090870	224090911	224091630	224091671	SINE+	SINE-	Alu+	Alu-	AluSx1+	AluSx-	AluS IR	16.3
chr1	224091646	224091682	224094319	224094355	SINE-	SINE+	Alu-	Alu+	AluSx-	AluSz+	AluS IR	16.3
chr1	224097886	224097924	224100527	224100565	SINE+	Retroposon+	Alu+	SVA+	AluSx1+	SVA_D+	Non-IR	16.3
chr1	224108898	224108931	224111246	224111279	SINE+	SINE-	Alu+	Alu-	AluJb+	AluSx-	Non-IR	16.3
chr1	224120589	224120621	224122033	224122065	SINE+	SINE-	Alu+	Alu-	AluSq2+	AluSg-	AluS IR	16.3
chr1	224124835	224124875	224126680	224126720	SINE-	SINE+	Alu-	Alu+	AluSx1-	AluSx1+	AluS IR	16.3
chr1	224132017	224132049	224133732	224133764	SINE+	SINE-	Alu+	Alu-	AluSx1+	AluSx-	AluS IR	16.3
chr1	224136995	224137035	224139478	224139518	SINE-	SINE+	Alu-	Alu+	AluSz-	AluSc+	AluS IR	16.3
chr1	224138846	224138903	224140842	224140899	SINE-	SINE+	Alu-	Alu+	AluSc8-	AluSx+	AluS IR	16.3
chr1	224144182	224144232	224146955	224147005	SINE+	SINE-	Alu+	Alu-	AluJr+	AluSx4-	Non-IR	16.3
chr1	224154537	224154574	224155417	224155454	SINE+	SINE-	Alu+	Alu-	AluY+	AluSg-	Non-IR	16.3
chr1	224162677	224162729	224163917	224163969	SINE+	SINE-	Alu+	Alu-	AluSg+	AluSx-	AluS IR	16.3
chr1	224163936	224163990	224166367	224166421	SINE-	SINE+	Alu-	Alu+	AluSx-	AluSx+	AluS IR	16.3
chr1	224167622	224167665	224167873	224167916	SINE-	SINE+	Alu-	Alu+	AluY-	AluSx+	Non-IR	16.3
chr1	224168025	224168068	224169660	224169703	SINE+	SINE-	Alu+	Alu-	AluSx+	AluSx1-	AluS IR	16.3
chr1	224171749	224171791	224172941	224172983	SINE-	SINE+	Alu-	Alu+	AluY-	AluSq+	Non-IR	16.3
chr1	224178268	224178329	224178512	224178573	SINE-	SINE+	Alu-	Alu+	AluSq2-	AluSx+	AluS IR	16.3
chr1	224184593	224184633	224187204	224187244	SINE-	SINE+	Alu-	Alu+	AluSx1-	AluSx1+	AluS IR	16.3
chr1	224188011	224188048	224188157	224188194	SINE-	SINE+	Alu-	Alu+	FLAM_C-	AluJo+	Non-IR	16.3
chr1	224191186	224191239	224193969	224194022	SINE+	SINE-	Alu+	Alu-	AluSx1+	AluSx-	AluS IR	16.3
chr1	224194896	224194952	224195766	224195822	SINE+	SINE-	Alu+	Alu-	AluY+	AluYm1-	AluY IR	16.3
chr1	224196477	224196513	224199188	224199224	SINE-	SINE+	Alu-	Alu+	AluJb-	AluY+	Non-IR	16.3
chr1	224200647	224200690	224202682	224202725	SINE+	SINE-	Alu+	Alu-	AluSq2+	AluSq2-	AluS IR	16.3
chr1	224206326	224206373	224206885	224206932	SINE-	SINE+	Alu-	Alu+	AluSx1-	AluY+	Non-IR	16.3
chr1	224207986	224208040	224208791	224208845	LTR+	SINE+	ERV1+	Alu+	MER4A1+	AluSg7+	Non-IR	16.3
chr1	224209289	224209357	224210762	224210830	SINE+	SINE-	Alu+	Alu-	AluSp+	AluSp-	AluS IR	16.3
chr1	224210852	224210894	224212013	224212055	SINE-	SINE+	Alu-	Alu+	AluSp-	AluSz+	AluS IR	16.3
chr1	224214302	224214337	224214715	224214750	SINE-	SINE+	Alu-	Alu+	AluSz6-	AluJb+	Non-IR	16.3
chr1	224214578	224214619	224215490	224215531	SINE+	SINE-	Alu+	Alu-	AluJb+	AluSx1-	Non-IR	16.3
chr1	224215583	224215632	224216247	224216296	SINE-	SINE+	Alu-	Alu+	AluSx1-	AluSz+	AluS IR	16.3
chr1	224224910	224224949	224225442	224225481	SINE-	SINE+	Alu-	Alu+	AluSc-	AluY+	Non-IR	16.3
chr1	224225415	224225481	224225757	224225823	SINE+	SINE-	Alu+	Alu-	AluY+	AluSx1-	Non-IR	16.3
chr1	224228552	224228597	224228663	224228708	SINE-	SINE+	Alu-	Alu+	AluSx3-	AluY+	Non-IR	16.3
chr1	224229539	224229581	224231004	224231046	SINE-	SINE+	Alu-	Alu+	AluSx4-	AluY+	Non-IR	16.3
chr1	224232295	224232327	224234496	224234528	SINE+	SINE-	Alu+	Alu-	AluY+	AluSx3-	Non-IR	16.3
chr1	224235807	224235838	224238146	224238177	SINE+	SINE-	Alu+	Alu-	AluJb+	AluJb-	AluJ IR	16.3
chr1	224241579	224241662	224242679	224242762	SINE+	SINE-	Alu+	Alu-	AluSq+	AluSx-	AluS IR	16.3
chr1	224244253	224244300	224244772	224244819	SINE+	SINE-	Alu+	Alu-	AluSq2+	AluSx4-	AluS IR	16.3
chr1	224244629	224244691	224247467	224247529	SINE-	SINE+	Alu-	Alu+	AluSx4-	AluSg+	AluS IR	16.3
chr1	224249365	224249398	224249490	224249523	SINE-	SINE+	Alu-	Alu+	AluJb-	AluY+	Non-IR	16.3
chr1	224250406	224250449	224251207	224251250	SINE-	SINE+	Alu-	Alu+	AluJb-	AluSx+	Non-IR	16.3
chr1	224251205	224251250	224254133	224254178	SINE+	SINE-	Alu+	Alu-	AluSx+	AluSg4-	AluS IR	16.3
chr1	224263910	224263946	224264827	224264863	SINE+	SINE-	Alu+	Alu-	AluSx+	AluSc8-	AluS IR	16.3
chr1	224267427	224267484	224268880	224268937	SINE+	SINE-	Alu+	Alu-	AluSx+	AluSq2-	AluS IR	16.3
chr1	224275588	224275656	224276813	224276881	DNA+	DNA-	TcMar-Mariner+	TcMar-Mariner-	MADE2+	MADE2-	TcMar-Mariner IR	16.3
chr1	224281691	224281734	224284616	224284659	SINE+	SINE-	Alu+	Alu-	AluSx+	AluSz6-	AluS IR	16.3
chr1	224285266	224285305	224286353	224286392	SINE+	SINE-	Alu+	Alu-	AluSg+	AluSx-	AluS IR	16.3
chr1	224290634	224290674	224293215	224293255	SINE+	SINE-	Alu+	Alu-	AluY+	AluY-	AluY IR	16.3
chr1	224302447	224302480	224304165	224304198	SINE-	SINE+	Alu-	Alu+	AluSp-	AluSc5+	AluS IR	16.3
chr1	224304155	224304208	224305779	224305832	SINE+	SINE-	Alu+	Alu-	AluSc5+	AluSq2-	AluS IR	16.3
chr1	224315760	224315798	224316373	224316411	LINE+	LINE+	L1+	L1+	L1ME1+	L1ME1+	Non-IR	16.3
chr1	224319029	224319068	224319412	224319451	SINE+	SINE-	Alu+	Alu-	AluSc+	AluY-	Non-IR	16.3
chr1	224331665	224331714	224332538	224332587	SINE-	SINE+	Alu-	Alu+	AluSx-	AluSq2+	AluS IR	16.3
chr1	224335116	224335163	224336494	224336541	SINE-	SINE+	Alu-	Alu+	AluSg7-	AluSp+	AluS IR	16.3
chr1	224353385	224353433	224355210	224355258	SINE-	SINE+	Alu-	Alu+	AluSp-	AluSz+	AluS IR	16.3
chr1	224366572	224366637	224366688	224366753	SINE-	SINE+	Alu-	Alu+	AluSx1-	AluY+	Non-IR	16.3
chr1	224368243	224368287	224370939	224370983	SINE+	SINE-	Alu+	Alu-	AluSx+	AluSx1-	AluS IR	16.3
chr1	224372817	224372870	224373557	224373610	SINE-	SINE+	Alu-	Alu+	AluSc8-	AluSg4+	AluS IR	16.3
chr1	224381300	224381342	224384074	224384116	SINE+	SINE-	Alu+	Alu-	AluSg+	AluSx1-	AluS IR	16.3
chr1	224392182	224392226	224394657	224394701	SINE+	SINE-	Alu+	Alu-	AluY+	AluSc8-	Non-IR	16.3
chr1	224394756	224394790	224396681	224396715	SINE-	SINE+	Alu-	Alu+	AluSc8-	AluJb+	Non-IR	16.3
chr1	224403137	224403176	224403831	224403870	SINE-	SINE+	Alu-	Alu+	AluSg4-	AluSx1+	AluS IR	16.3
chr1	224407692	224407725	224409663	224409696	SINE-	SINE+	Alu-	Alu+	AluSx3-	AluSx+	AluS IR	8.9
chr1	224410269	224410301	224410695	224410727	SINE+	SINE-	Alu+	Alu-	AluSq2+	AluJb-	Non-IR	0
chr1	224413019	224413055	224414257	224414293	SINE+	SINE-	Alu+	Alu-	AluSx+	AluSq-	AluS IR	16.3
chr1	224425897	224425934	224427044	224427081	SINE-	SINE+	Alu-	Alu+	AluSx1-	AluSq4+	AluS IR	16.3
chr1	224444777	224444828	224445410	224445461	SINE-	SINE+	Alu-	Alu+	AluSg-	AluSx+	AluS IR	16.3
chr1	224452409	224452445	224452504	224452540	SINE-	SINE+	Alu-	Alu+	AluSz-	AluY+	Non-IR	16.3
chr1	224463854	224463893	224465943	224465982	SINE-	SINE+	Alu-	Alu+	AluSx4-	AluSq2+	AluS IR	16.3
chr1	224465943	224465982	224467487	224467526	SINE+	SINE-	Alu+	Alu-	AluSq2+	AluSq2-	AluS IR	16.3
chr1	224471250	224471294	224474118	224474162	SINE-	SINE+	Alu-	Alu+	AluSx-	AluSp+	AluS IR	16.3
chr1	224483392	224483432	224484404	224484444	SINE-	SINE+	Alu-	Alu+	AluSz-	AluY+	Non-IR	16.3
chr1	224496511	224496558	224498131	224498178		DNA-		hAT-Tip100-		MamTip2-	Unannotated	16.3
chr1	224505191	224505223	224506957	224506989	SINE+	SINE-	Alu+	Alu-	AluJb+	AluJb-	AluJ IR	16.3
chr1	224513424	224513466	224514562	224514604	SINE-	SINE+	Alu-	Alu+	AluJb-	AluJb+	AluJ IR	16.3
chr1	224527991	224528023	224528575	224528607	SINE+	SINE-	Alu+	Alu-	AluJr+	AluJr4-	AluJ IR	16.3
chr1	224551720	224551773	224551917	224551970	Satellite-	Satellite-	Satellite-	Satellite-	SATR1-	SATR1-	Non-IR	13.8
chr1	224560165	224560315	224562976	224563126	LINE-	LINE+	L1-	L1+	L1ME3B-	L1M5+	L1 IR	16.3
chr1	224568633	224568677	224568967	224569011	SINE+	SINE-	Alu+	Alu-	AluJr+	AluSp-	Non-IR	16.3
chr1	224585683	224585721	224587720	224587758	SINE-	SINE+	Alu-	Alu+	AluJo-	AluJo+	AluJ IR	16.3
chr1	224587899	224587932	224589903	224589936	SINE+	SINE-	Alu+	Alu-	AluJo+	AluSg-	Non-IR	16.3
chr1	224592108	224592147	224592153	224592192	Simple_repeat+	Simple_repeat+	Simple_repeat+	Simple_repeat+	(TG)n+	(TG)n+	Non-IR	0
chr1	224613133	224613168	224614794	224614829	SINE-	SINE+	Alu-	Alu+	AluJr-	AluSc+	Non-IR	16.3
chr1	224625276	224625315	224627476	224627515	SINE+	SINE-	Alu+	Alu-	AluY+	AluSg-	Non-IR	16.3
chr1	224629054	224629089	224631098	224631133	SINE-	SINE+	Alu-	Alu+	AluSx3-	AluSg+	AluS IR	16.3
chr1	224634431	224634479	224635819	224635867	SINE+	SINE-	Alu+	Alu-	AluSg+	AluJr4-	Non-IR	16.3
chr1	224647159	224647217	224648195	224648253	SINE-	SINE+	Alu-	Alu+	AluSx1-	AluSx1+	AluS IR	16.3
chr1	224711416	224711451	224711682	224711717	SINE-	SINE+	Alu-	Alu+	FRAM-	AluJb+	Non-IR	16.3
chr1	224835847	224835894	224837585	224837632	SINE-	SINE+	Alu-	Alu+	AluSc-	AluY+	Non-IR	16.3
chr1	224847669	224847700	224848820	224848851	SINE-	SINE+	Alu-	Alu+	AluSp-	AluJb+	Non-IR	16.3
chr1	224852941	224852987	224852988	224853034	Simple_repeat+	Simple_repeat+	Simple_repeat+	Simple_repeat+	(TATGTACG)n+	(TATGTACG)n+	Non-IR	0
chr1	224855595	224855656	224858416	224858477	SINE+	SINE-	Alu+	Alu-	AluSc8+	AluSx3-	AluS IR	16.3
chr1	224879101	224879140	224881473	224881512	SINE+	SINE-	Alu+	Alu-	AluSx1+	AluSz6-	AluS IR	16.3
chr1	225039747	225039794	225040039	225040086	SINE+	SINE-	Alu+	Alu-	AluYa5+	AluY-	AluY IR	16.3
chr1	225096159	225096200	225097573	225097614	SINE-	SINE+	Alu-	Alu+	AluSz-	AluSx1+	AluS IR	16.3
chr1	225121766	225121826	225123785	225123845	SINE+	SINE-	Alu+	Alu-	AluSx+	AluSx-	AluS IR	16.3
chr1	225156519	225156577	225158556	225158614							Unannotated	16.3
chr1	225195238	225195272	225196416	225196450	LINE+	LINE-	L1+	L1-	L1PA15+	L1PB1-	L1 IR	16.3
chr1	225216040	225216090	225218126	225218176	LINE-	LINE+	L1-	L1+	L1PA5-	L1P3+	L1 IR	16.3
chr1	225273150	225273200	225274444	225274494	SINE+	SINE-	Alu+	Alu-	AluY+	AluYd8-	AluY IR	16.3
chr1	225290587	225290625	225290628	225290666	Simple_repeat+	Simple_repeat+	Simple_repeat+	Simple_repeat+	(TG)n+	(TG)n+	Non-IR	0
chr1	225323602	225323634	225325332	225325364	SINE-	SINE+	Alu-	Alu+	AluSx3-	AluSq2+	AluS IR	16.3
chr1	225335126	225335179	225335402	225335455	LTR+		ERV1+		MER4-int+		Unannotated	0
chr1	225373859	225373906	225374498	225374545	SINE+	SINE-	Alu+	Alu-	AluJb+	AluSz-	Non-IR	16.3
chr1	225388863	225388895	225391371	225391403	SINE-	SINE+	Alu-	Alu+	AluSx1-	AluJb+	Non-IR	16.3
chr1	225395370	225395442	225397146	225397218	SINE+	SINE-	Alu+	Alu-	AluY+	AluY-	AluY IR	16.3
chr1	225397238	225397267	225400082	225400111	SINE-	SINE+	Alu-	Alu+	AluY-	AluJr+	Non-IR	16.3
chr1	225431061	225431093	225433362	225433394	SINE-	SINE+	Alu-	Alu+	AluSz-	AluSz+	AluS IR	16.3
chr1	225438831	225438876	225439305	225439350	SINE+	SINE-	Alu+	Alu-	AluSx+	AluSg-	AluS IR	16.3
chr1	225450385	225450423	225453006	225453044	SINE-	SINE+	Alu-	Alu+	AluSz-	AluY+	Non-IR	16.3
chr1	225474055	225474085	225475846	225475876	SINE-	SINE+	Alu-	Alu+	AluJo-	AluSq2+	Non-IR	13.8
chr1	225490385	225490423	225491310	225491348	SINE+	SINE-	Alu+	Alu-	AluSx+	AluSx1-	AluS IR	16.3
chr1	225499619	225499649	225502252	225502282	SINE+	SINE-	Alu+	Alu-	AluSz+	AluSx3-	AluS IR	13.8
chr1	225513900	225513944	225514229	225514273	SINE+	SINE-	Alu+	Alu-	AluSq2+	AluSx-	AluS IR	16.3
chr1	225521386	225521429	225522042	225522085	SINE+	SINE-	Alu+	Alu-	AluSg+	AluY-	Non-IR	16.3
chr1	225552392	225552436	225555300	225555344	SINE-	SINE+	Alu-	Alu+	AluY-	AluY+	AluY IR	16.3
chr1	225558886	225558934	225561340	225561388	SINE-	SINE+	Alu-	Alu+	AluY-	AluSc5+	Non-IR	16.3
chr1	225561451	225561490	225562072	225562111	SINE+	SINE-	Alu+	Alu-	AluSc5+	AluSg-	AluS IR	16.3
chr1	225608803	225608843	225609657	225609697	SINE+	SINE-	Alu+	Alu-	AluSx1+	AluSz6-	AluS IR	8.9
chr1	225614150	225614183	225616992	225617025	SINE-	SINE+	Alu-	Alu+	AluSx1-	AluSx1+	AluS IR	16.3
chr1	225619481	225619513	225621341	225621373	SINE+	SINE-	Alu+	Alu-	AluSz+	AluYa5-	Non-IR	16.3
chr1	225623633	225623666	225624561	225624594	SINE-	SINE+	Alu-	Alu+	AluY-	AluSx1+	Non-IR	16.3
chr1	225631306	225631341	225633302	225633337	SINE+	SINE-	Alu+	Alu-	AluSx+	AluY-	Non-IR	16.3
chr1	225641032	225641069	225641834	225641871	SINE-	SINE+	Alu-	Alu+	AluY-	AluSx+	Non-IR	16.3
chr1	225659756	225659807	225661391	225661442	SINE+	SINE-	Alu+	Alu-	AluSx4+	AluY-	Non-IR	16.3
chr1	225665346	225665384	225667119	225667157	SINE+	SINE-	Alu+	Alu-	AluSp+	AluSx1-	AluS IR	16.3
chr1	225667873	225667917	225670300	225670344	SINE+	SINE-	Alu+	Alu-	AluY+	AluY-	AluY IR	16.3
chr1	225676326	225676390	225676696	225676760	SINE+	SINE-	Alu+	Alu-	AluSz+	AluSx1-	AluS IR	16.3
chr1	225682054	225682104	225683913	225683963							Unannotated	16.3
chr1	225688950	225688990	225691080	225691120	SINE-	SINE+	Alu-	Alu+	AluSx1-	AluSx1+	AluS IR	16.3
chr1	225702080	225702118	225703429	225703467	SINE-	SINE+	Alu-	Alu+	AluSq-	AluY+	Non-IR	16.3
chr1	225703515	225703573	225704234	225704292	SINE+	SINE-	Alu+	Alu-	AluY+	AluY-	AluY IR	16.3
chr1	225704317	225704387	225705994	225706064	SINE-	SINE+	Alu-	Alu+	AluY-	AluY+	AluY IR	16.3
chr1	225714272	225714309	225715077	225715114	SINE-	SINE+	Alu-	Alu+	AluJb-	AluSx1+	Non-IR	16.3
chr1	225719277	225719310	225719803	225719836	SINE-	SINE+	Alu-	Alu+	AluSx1-	AluSx3+	AluS IR	16.3
chr1	225732521	225732609	225734660	225734748	SINE+	SINE-	Alu+	Alu-	AluSz+	AluSz-	AluS IR	16.3
chr1	225741124	225741218	225741422	225741516	SINE+	SINE-	Alu+	Alu-	AluSx1+	AluSc-	AluS IR	16.3
chr1	225743788	225743835	225744676	225744723	SINE+	SINE-	Alu+	Alu-	AluYa5+	AluSc-	Non-IR	16.3
chr1	225749244	225749284	225749550	225749590	SINE-	SINE+	Alu-	Alu+	AluY-	AluSc+	Non-IR	16.3
chr1	225749738	225749767	225752686	225752715	SINE+	SINE-	Alu+	Alu-	AluSc+	AluSq2-	AluS IR	16.3
chr1	225759361	225759408	225760799	225760846	SINE+	SINE-	Alu+	Alu-	AluSx+	AluJb-	Non-IR	16.3
chr1	225764939	225764982	225765616	225765659	SINE+	SINE-	Alu+	Alu-	AluY+	AluY-	AluY IR	16.3
chr1	225784716	225784758	225785482	225785524	SINE+	SINE-	Alu+	Alu-	AluY+	AluY-	AluY IR	16.3
chr1	225785595	225785655	225787277	225787337	SINE-	SINE+	Alu-	Alu+	AluY-	AluSx1+	Non-IR	16.3
chr1	225787399	225787456	225788505	225788562	SINE+	SINE-	Alu+	Alu-	AluSx1+	AluSg-	AluS IR	16.3
chr1	225788650	225788689	225791284	225791323	SINE-	SINE+	Alu-	Alu+	AluSg-	AluY+	Non-IR	16.3
chr1	225791421	225791470	225792470	225792519	SINE+	SINE-	Alu+	Alu-	AluY+	AluY-	AluY IR	16.3
chr1	225799432	225799486	225800318	225800372	SINE-	SINE+	Alu-	Alu+	AluY-	AluY+	AluY IR	16.3
chr1	225802370	225802411	225803859	225803900	SINE+	SINE-	Alu+	Alu-	AluSq2+	AluSz-	AluS IR	16.3
chr1	225804447	225804494	225805124	225805171	SINE+	SINE-	Alu+	Alu-	AluY+	AluY-	AluY IR	16.3
chr1	225819330	225819381	225820136	225820187	SINE+	SINE-	Alu+	Alu-	AluSz+	AluSx1-	AluS IR	16.3
chr1	225823881	225823932	225824613	225824664							Unannotated	16.3
chr1	225828150	225828213	225830613	225830676	SINE+	SINE-	Alu+	Alu-	AluSc+	AluSx1-	AluS IR	16.3
chr1	225833534	225833586	225835616	225835668	SINE+	SINE-	Alu+	Alu-	AluY+	AluY-	AluY IR	16.3
chr1	225858911	225858947	225858949	225858985	Simple_repeat+	Simple_repeat+	Simple_repeat+	Simple_repeat+	(TA)n+	(TG)n+	Non-IR	0
chr1	225863300	225863337	225864848	225864885	SINE-	SINE+	Alu-	Alu+	AluJr-	AluJo+	AluJ IR	16.3
chr1	225868459	225868492	225869864	225869897	SINE+	SINE-	Alu+	Alu-	AluSx+	AluSq4-	AluS IR	16.3
chr1	225870080	225870120	225872941	225872981	SINE+	SINE-	Alu+	Alu-	AluSp+	AluSg7-	AluS IR	16.3
chr1	225875960	225875989	225876742	225876771	SINE+	SINE-	Alu+	Alu-	AluJb+	AluSq-	Non-IR	16.3
chr1	225883610	225883656	225885243	225885289	SINE+	SINE-	Alu+	Alu-	AluSp+	AluSz6-	AluS IR	16.3
chr1	225892916	225892956	225895634	225895674	SINE-	SINE+	Alu-	Alu+	AluYm1-	AluJr+	Non-IR	16.3
chr1	225900641	225900685	225903119	225903163	SINE-	SINE+	Alu-	Alu+	AluSx-	AluSx1+	AluS IR	16.3
chr1	225903223	225903265	225904838	225904880	SINE+	SINE-	Alu+	Alu-	AluSx1+	AluSx1-	AluS IR	16.3
chr1	225913522	225913557	225914069	225914104	SINE-	SINE+	Alu-	Alu+	AluSx1-	AluSx3+	AluS IR	16.3
chr1	225923269	225923309	225925618	225925658	SINE+	SINE-	Alu+	Alu-	AluSz6+	AluSp-	AluS IR	16.3
chr1	225926415	225926467	225927378	225927430	SINE-	SINE+	Alu-	Alu+	AluSx-	AluSx1+	AluS IR	16.3
chr1	225927486	225927516	225929974	225930004	SINE+	SINE-	Alu+	Alu-	AluSx1+	AluSx-	AluS IR	16.3
chr1	225930476	225930518	225932650	225932692	SINE-	SINE+	Alu-	Alu+	AluY-	AluSg4+	Non-IR	16.3
chr1	225932800	225932841	225933568	225933609	SINE+	SINE-	Alu+	Alu-	AluSg4+	AluSx-	AluS IR	16.3
chr1	225933529	225933610	225935887	225935968	SINE-	SINE+	Alu-	Alu+	AluSx-	AluSx3+	AluS IR	16.3
chr1	225941940	225941990	225943516	225943566							Unannotated	16.3
chr1	225950153	225950191	225952248	225952286	SINE-	SINE+	Alu-	Alu+	AluSz6-	AluSx1+	AluS IR	16.3
chr1	225955181	225955221	225956822	225956862	SINE-	SINE+	Alu-	Alu+	AluSg4-	AluSx+	AluS IR	16.3
chr1	225960996	225961030	225961899	225961933	SINE+	SINE-	Alu+	Alu-	AluSz6+	AluSg-	AluS IR	16.3
chr1	225962135	225962166	225963540	225963571	SINE-	SINE+	Alu-	Alu+	AluSg-	AluSx1+	AluS IR	16.3
chr1	225964543	225964631	225964632	225964720	Simple_repeat+	Simple_repeat+	Simple_repeat+	Simple_repeat+	(TA)n+	(TA)n+	Non-IR	0
chr1	225968164	225968210	225969396	225969442	SINE-	SINE+	Alu-	Alu+	AluSx1-	AluSx+	AluS IR	16.3
chr1	225973802	225973843	225975133	225975174	SINE+	SINE-	Alu+	Alu-	AluSx+	AluSx1-	AluS IR	16.3
chr1	225975133	225975177	225977193	225977237	SINE-	SINE+	Alu-	Alu+	AluSx1-	AluSg+	AluS IR	16.3
chr1	225979333	225979383	225981999	225982049	SINE+	SINE-	Alu+	Alu-	AluSx+	AluSz-	AluS IR	16.3
chr1	225987274	225987334	225989365	225989425	SINE-	SINE+	Alu-	Alu+	AluSx-	AluSz+	AluS IR	16.3
chr1	225993341	225993386	225994319	225994364	SINE+	SINE-	Alu+	Alu-	AluY+	AluSx1-	Non-IR	16.3
chr1	225997535	225997568	225998006	225998039	SINE-	SINE+	Alu-	Alu+	AluSx1-	AluSq2+	AluS IR	16.3
chr1	226001484	226001520	226004146	226004182	SINE-	SINE+	Alu-	Alu+	AluJo-	AluSz+	Non-IR	16.3
chr1	226004872	226004903	226005109	226005140	SINE-	SINE+	Alu-	Alu+	AluSx-	AluSq2+	AluS IR	16.3
chr1	226007172	226007217	226008081	226008126	SINE-	SINE+	Alu-	Alu+	AluSx1-	AluSq10+	AluS IR	16.3
chr1	226007971	226008038	226010556	226010623	SINE+	SINE-	Alu+	Alu-	AluSq10+	AluSx1-	AluS IR	16.3
chr1	226018486	226018550	226020572	226020636	SINE+	SINE-	Alu+	Alu-	AluSx1+	AluSz6-	AluS IR	16.3
chr1	226023489	226023536	226025396	226025443	SINE+	SINE-	Alu+	Alu-	AluSx1+	AluSx1-	AluS IR	16.3
chr1	226025899	226025933	226026655	226026689	SINE-	SINE+	Alu-	Alu+	AluY-	AluSx1+	Non-IR	16.3
chr1	226028841	226028876	226031253	226031288	SINE+	SINE-	Alu+	Alu-	AluSz6+	AluSx1-	AluS IR	16.3
chr1	226038241	226038300	226039866	226039925	SINE-	SINE+	Alu-	Alu+	AluSz-	AluSx+	AluS IR	16.3
chr1	226042258	226042300	226043205	226043247	SINE+	SINE-	Alu+	Alu-	AluSg+	AluSz-	AluS IR	16.3
chr1	226052029	226052087	226053081	226053139	SINE-	SINE+	Alu-	Alu+	AluSx3-	AluSx+	AluS IR	16.3
chr1	226057576	226057618	226057885	226057927	SINE-	SINE+	Alu-	Alu+	AluSx1-	AluSp+	AluS IR	16.3
chr1	226069279	226069325	226069571	226069617	SINE-	SINE+	Alu-	Alu+	AluSx-	AluSx+	AluS IR	16.3
chr1	226074341	226074375	226075787	226075821	SINE-	SINE+	Alu-	Alu+	AluSq2-	AluSg+	AluS IR	16.3
chr1	226076178	226076219	226077904	226077945	SINE+	SINE-	Alu+	Alu-	AluSq+	AluSx4-	AluS IR	16.3
chr1	226078045	226078120	226079226	226079301	SINE-	SINE+	Alu-	Alu+	AluSx4-	AluY+	Non-IR	16.3
chr1	226080484	226080529	226082495	226082540	SINE+	SINE-	Alu+	Alu-	AluY+	AluSx-	Non-IR	16.3
chr1	226086573	226086620	226087970	226088017	SINE-	SINE+	Alu-	Alu+	AluSx-	AluSx+	AluS IR	16.3
chr1	226089253	226089285	226091881	226091913	SINE-	SINE+	Alu-	Alu+	AluSg-	AluJb+	Non-IR	16.3
chr1	226096155	226096186	226097599	226097630	SINE-	SINE+	Alu-	Alu+	AluSz-	AluSx+	AluS IR	16.3
chr1	226103583	226103622	226105697	226105736	SINE-	SINE+	Alu-	Alu+	AluYf1-	AluSz6+	Non-IR	16.3
chr1	226105924	226105959	226108351	226108386	SINE+	SINE-	Alu+	Alu-	AluSz6+	AluSz6-	AluS IR	16.3
chr1	226113482	226113520	226114073	226114111	SINE+	SINE-	Alu+	Alu-	AluSx+	AluSz-	AluS IR	16.3
chr1	226116614	226116646	226116981	226117013	SINE+	SINE-	Alu+	Alu-	AluSq2+	AluSx1-	AluS IR	16.3
chr1	226126707	226126741	226128319	226128353	SINE+	SINE-	Alu+	Alu-	AluY+	AluSx1-	Non-IR	16.3
chr1	226128509	226128550	226131354	226131395	SINE-	SINE+	Alu-	Alu+	AluSx1-	AluSx+	AluS IR	16.3
chr1	226136369	226136400	226136828	226136859	SINE+	SINE-	Alu+	Alu-	AluJo+	AluSx-	Non-IR	16.3
chr1	226142050	226142180	226143830	226143960	SINE+	SINE-	Alu+	Alu-	AluY+	AluY-	AluY IR	16.3
chr1	226150392	226150447	226151956	226152011	SINE-	SINE+	Alu-	Alu+	AluSg-	AluSx3+	AluS IR	16.3
chr1	226155312	226155347	226157327	226157362	SINE+	SINE-	Alu+	Alu-	AluSq2+	AluSp-	AluS IR	16.3
chr1	226161412	226161441	226163855	226163884	SINE-	SINE+	Alu-	Alu+	AluSc8-	AluSx1+	AluS IR	16.3
chr1	226163904	226163963	226165346	226165405	SINE+	SINE-	Alu+	Alu-	AluSx1+	AluSz-	AluS IR	16.3
chr1	226169485	226169539	226171883	226171937	SINE-	SINE+	Alu-	Alu+	AluY-	AluSp+	Non-IR	16.3
chr1	226176388	226176423	226177768	226177803	SINE+	SINE-	Alu+	Alu-	AluSg+	AluJb-	Non-IR	16.3
chr1	226177243	226177278	226179795	226179830	SINE-	SINE+	Alu-	Alu+	AluY-	AluSp+	Non-IR	16.3
chr1	226183189	226183227	226184159	226184197	SINE-	SINE+	Alu-	Alu+	AluSc8-	AluY+	Non-IR	16.3
chr1	226191270	226191320	226192125	226192175	SINE-	SINE+	Alu-	Alu+	AluY-	AluY+	AluY IR	16.3
chr1	226192297	226192345	226194185	226194233	SINE-	SINE+	Alu-	Alu+	AluSx-	AluSq2+	AluS IR	16.3
chr1	226196527	226196579	226196643	226196695	SINE+	SINE-	Alu+	Alu-	AluSz+	AluY-	Non-IR	16.3
chr1	226206186	226206215	226206538	226206567	SINE+	SINE-	Alu+	Alu-	AluSx+	AluJb-	Non-IR	16.3
chr1	226212061	226212115	226214478	226214532	SINE+	SINE-	Alu+	Alu-	AluSx1+	AluY-	Non-IR	16.3
chr1	226218995	226219076	226221608	226221689	SINE+	SINE-	Alu+	Alu-	AluSx+	AluSx-	AluS IR	16.3
chr1	226224712	226224763	226226573	226226624	SINE-	SINE+	Alu-	Alu+	AluSq2-	AluSx1+	AluS IR	16.3
chr1	226227635	226227698	226227901	226227964	SINE-	SINE+	Alu-	Alu+	AluSx1-	AluSx+	AluS IR	16.3
chr1	226235051	226235114	226236693	226236756	SINE+	SINE-	Alu+	Alu-	AluSq2+	AluY-	Non-IR	16.3
chr1	226237719	226237760	226240594	226240635	SINE+	SINE-	Alu+	Alu-	AluSz+	AluSq2-	AluS IR	16.3
chr1	226240565	226240648	226243453	226243536	SINE-	SINE+	Alu-	Alu+	AluSq2-	AluSz+	AluS IR	16.3
chr1	226249973	226250010	226251405	226251442	SINE+	SINE-	Alu+	Alu-	AluSq2+	AluSx1-	AluS IR	16.3
chr1	226251465	226251507	226253654	226253696	SINE-	SINE+	Alu-	Alu+	AluSx1-	AluSx1+	AluS IR	16.3
chr1	226254839	226254873	226256614	226256648	SINE+	SINE-	Alu+	Alu-	AluY+	AluY-	AluY IR	16.3
chr1	226256665	226256705	226258055	226258095	SINE-	SINE+	Alu-	Alu+	AluY-	AluJo+	Non-IR	16.3
chr1	226258055	226258102	226259060	226259107	SINE+	SINE-	Alu+	Alu-	AluJo+	AluSx1-	Non-IR	16.3
chr1	226264166	226264229	226266947	226267010	SINE+	SINE-	Alu+	Alu-	AluSx+	AluSq2-	AluS IR	16.3
chr1	226270672	226270709	226272190	226272227	SINE+	SINE-	Alu+	Alu-	AluJb+	AluSz-	Non-IR	16.3
chr1	226275952	226275981	226278057	226278086	SINE+	SINE-	Alu+	Alu-	AluSx1+	AluSz6-	AluS IR	16.3
chr1	226279111	226279156	226281716	226281761	SINE+	SINE-	Alu+	Alu-	AluY+	AluSx4-	Non-IR	16.3
chr1	226281856	226281893	226282639	226282676	SINE-	SINE+	Alu-	Alu+	AluSx4-	AluSx1+	AluS IR	16.3
chr1	226288134	226288170	226289055	226289091	SINE-	SINE+	Alu-	Alu+	AluSx-	AluSx4+	AluS IR	16.3
chr1	226289193	226289231	226290362	226290400	SINE+	SINE-	Alu+	Alu-	AluSx4+	AluY-	Non-IR	16.3
chr1	226293799	226293831	226294322	226294354	SINE-	SINE+	Alu-	Alu+	AluSz6-	AluSp+	AluS IR	16.3
chr1	226294824	226294860	226295406	226295442	SINE-	SINE+	Alu-	Alu+	AluSz6-	AluSz+	AluS IR	16.3
chr1	226296874	226296909	226298340	226298375	SINE+	SINE-	Alu+	Alu-	AluJo+	AluSx-	Non-IR	16.3
chr1	226298467	226298498	226300278	226300309	SINE-	SINE+	Alu-	Alu+	AluSx-	AluJo+	Non-IR	16.3
chr1	226302269	226302312	226303855	226303898	SINE+	SINE-	Alu+	Alu-	AluY+	AluSx-	Non-IR	16.3
chr1	226311880	226311922	226312679	226312721	SINE-	SINE+	Alu-	Alu+	AluSq2-	AluSx+	AluS IR	16.3
chr1	226331297	226331351	226331647	226331701	SINE-	SINE+	Alu-	Alu+	AluSc-	AluSz6+	AluS IR	16.3
chr1	226336811	226336842	226339125	226339156	SINE+	SINE-	Alu+	Alu-	AluJb+	AluJb-	AluJ IR	16.3
chr1	226341776	226341812	226344008	226344044	SINE+	SINE-	Alu+	Alu-	AluSx1+	AluJb-	Non-IR	16.3
chr1	226344290	226344339	226345598	226345647	SINE-	SINE+	Alu-	Alu+	AluSx-	AluSx+	AluS IR	16.3
chr1	226347563	226347602	226349578	226349617	SINE+	SINE-	Alu+	Alu-	AluSq2+	AluSz-	AluS IR	16.3
chr1	226351154	226351201	226351393	226351440	SINE-	SINE+	Alu-	Alu+	AluSx-	AluSx+	AluS IR	16.3
chr1	226355006	226355043	226357211	226357248	SINE-	SINE+	Alu-	Alu+	AluSx-	AluSz+	AluS IR	16.3
chr1	226397145	226397172	226399074	226399101	SINE+	SINE-	Alu+	Alu-	AluJr+	AluSx4-	Non-IR	16.3
chr1	226399088	226399116	226400275	226400303	SINE-	SINE+	Alu-	Alu+	AluSx4-	AluSc8+	AluS IR	16.3
chr1	226409123	226409157	226410137	226410171	SINE-	SINE+	Alu-	Alu+	AluJr-	AluSx+	Non-IR	16.3
chr1	226423813	226423855	226424205	226424247	SINE-	SINE+	Alu-	Alu+	AluJb-	AluJr+	AluJ IR	16.3
chr1	226462481	226462529	226463559	226463607	SINE-	SINE+	Alu-	Alu+	AluSz6-	AluSz6+	AluS IR	16.3
chr1	226508718	226508753	226510421	226510456	SINE+	SINE-	Alu+	Alu-	AluY+	AluJr-	Non-IR	16.3
chr1	226513486	226513522	226513750	226513786	SINE-	SINE+	Alu-	Alu+	AluSz-	AluSq2+	AluS IR	16.3
chr1	226532361	226532439	226533254	226533332	SINE-		Alu-		AluJb-		Unannotated	16.3
chr1	226571052	226571086	226571802	226571836	SINE+	SINE-	Alu+	Alu-	AluSx1+	AluSp-	AluS IR	16.3
chr1	226592310	226592338	226592914	226592942	SINE-	SINE+	Alu-	Alu+	AluSx-	AluSz+	AluS IR	16.3
chr1	226593102	226593140	226594718	226594756	SINE+	SINE-	Alu+	Alu-	AluSz+	AluSq2-	AluS IR	16.3
chr1	226604108	226604150	226605652	226605694							Unannotated	13.8
chr1	226649278	226649312	226649425	226649459	Simple_repeat+	Simple_repeat+	Simple_repeat+	Simple_repeat+	(GT)n+	(GT)n+	Non-IR	0
chr1	226659505	226659540	226659663	226659698							Unannotated	8.9
chr1	226669253	226669285	226670023	226670055	SINE+	SINE-	Alu+	Alu-	AluSq2+	AluSz-	AluS IR	16.3
chr1	226705270	226705304	226707440	226707474	SINE+	SINE-	Alu+	Alu-	AluSp+	AluSx1-	AluS IR	16.3
chr1	226715972	226716009	226718113	226718150	SINE-	SINE+	Alu-	Alu+	AluSx1-	AluSg+	AluS IR	16.3
chr1	226719005	226719039	226721748	226721782	SINE+	SINE-	Alu+	Alu-	AluSz6+	AluSq-	AluS IR	16.3
chr1	226729337	226729376	226729702	226729741	SINE+	SINE-	Alu+	Alu-	AluSc+	AluSx-	AluS IR	16.3
chr1	226742010	226742050	226742959	226742999	SINE+	SINE-	Alu+	Alu-	AluSz+	AluSx4-	AluS IR	16.3
chr1	226744381	226744421	226745738	226745778	SINE+	SINE-	Alu+	Alu-	AluSz+	AluSq2-	AluS IR	16.3
chr1	226752841	226752881	226753432	226753472	SINE-	SINE+	Alu-	Alu+	AluSz-	AluSx1+	AluS IR	16.3
chr1	226754788	226754845	226755729	226755786	DNA-	DNA+	TcMar-Tigger-	TcMar-Tigger+	Tigger1-	Tigger1+	TcMar-Tigger IR	16.3
chr1	226757588	226757636	226758338	226758386	SINE-	SINE+	Alu-	Alu+	AluSx-	FLAM_A+	Non-IR	16.3
chr1	226763512	226763552	226765804	226765844	SINE-	SINE+	Alu-	Alu+	AluSx-	AluSz+	AluS IR	16.3
chr1	226767403	226767436	226768599	226768632	SINE+	SINE-	Alu+	Alu-	AluJb+	AluJb-	AluJ IR	16.3
chr1	226773225	226773268	226775731	226775774	SINE-	SINE+	Alu-	Alu+	AluSz-	AluY+	Non-IR	16.3
chr1	226785089	226785123	226786495	226786529	SINE+	SINE-	Alu+	Alu-	AluYm1+	AluSx-	Non-IR	16.3
chr1	226789737	226789795	226790721	226790779	SINE-	SINE+	Alu-	Alu+	AluSz-	AluJb+	Non-IR	16.3
chr1	226791712	226791749	226792924	226792961	SINE-	SINE+	Alu-	Alu+	AluY-	AluSq2+	Non-IR	16.3
chr1	226796397	226796429	226797012	226797044	SINE+	SINE-	Alu+	Alu-	AluSc5+	AluSc8-	AluS IR	16.3
chr1	226806617	226806670	226807696	226807749	LTR+		ERVL+		LTR79+		Unannotated	8.9
chr1	226812978	226813014	226815775	226815811	SINE-	SINE+	Alu-	Alu+	AluJb-	AluSz+	Non-IR	16.3
chr1	226816027	226816062	226817588	226817623	SINE+	SINE-	Alu+	Alu-	AluSz+	AluSz6-	AluS IR	13.8
chr1	226829822	226829870	226830789	226830837	SINE-	SINE+	Alu-	Alu+	AluSx1-	AluSg+	AluS IR	16.3
chr1	226831515	226831550	226832266	226832301	SINE+	SINE-	Alu+	Alu-	AluSp+	AluSx-	AluS IR	0
chr1	226842451	226842502	226844725	226844776	SINE-	SINE+	Alu-	Alu+	AluSx1-	AluSx+	AluS IR	16.3
chr1	226865534	226865573	226867459	226867498	LINE+	LINE-	L1+	L1-	L1M4+	L1MB4-	L1 IR	16.3
chr1	226873049	226873088	226873522	226873561	SINE+	SINE-	Alu+	Alu-	AluSp+	AluSq2-	AluS IR	16.3
chr1	226898728	226898785	226901282	226901339	SINE-	SINE+	Alu-	Alu+	AluY-	AluSq2+	Non-IR	16.3
chr1	226904715	226904757	226905405	226905447	SINE-	SINE+	Alu-	Alu+	AluSz-	AluSq2+	AluS IR	16.3
chr1	226911109	226911162	226912014	226912067	SINE+	SINE-	Alu+	Alu-	AluSx+	AluSx-	AluS IR	16.3
chr1	226914813	226914843	226917599	226917629	SINE+	SINE-	Alu+	Alu-	AluJr+	AluSq2-	Non-IR	16.3
chr1	226930359	226930394	226932798	226932833	SINE-	SINE+	Alu-	Alu+	AluSx3-	AluJb+	Non-IR	16.3
chr1	226971035	226971087	226971423	226971475	SINE-	SINE+	Alu-	Alu+	AluSq2-	AluSc8+	AluS IR	16.3
chr1	226999281	226999320	227001781	227001820	SINE-	SINE+	Alu-	Alu+	AluYm1-	AluSx+	Non-IR	16.3
chr1	227020116	227020170	227022175	227022229	SINE-	SINE+	Alu-	Alu+	AluSp-	AluSz+	AluS IR	16.3
chr1	227081651	227081689	227084310	227084348	SINE-	SINE+	Alu-	Alu+	AluSq2-	AluSx+	AluS IR	16.3
chr1	227088981	227089020	227090534	227090573	SINE-	SINE+	Alu-	Alu+	AluSz-	AluSz+	AluS IR	16.3
chr1	227111579	227111609	227113771	227113801	SINE-	SINE+	Alu-	Alu+	AluSz-	AluJb+	Non-IR	16.3
chr1	227122054	227122088	227123033	227123067	SINE-	SINE+	Alu-	Alu+	AluSx1-	AluSx+	AluS IR	16.3
chr1	227130653	227130697	227132308	227132352	SINE+	Retroposon+	Alu+	SVA+	AluSx+	SVA_D+	Non-IR	16.3
chr1	227222105	227222136	227224348	227224379	SINE+	SINE-	Alu+	Alu-	AluJb+	AluSq2-	Non-IR	16.3
chr1	227245514	227245551	227246958	227246995	SINE-	SINE+	Alu-	Alu+	AluSx-	AluSx1+	AluS IR	16.3
chr1	227250624	227250651	227253268	227253295	Simple_repeat+	Simple_repeat+	Simple_repeat+	Simple_repeat+	(GT)n+	(AG)n+	Non-IR	16.3
chr1	227261278	227261340	227263026	227263088	SINE-	SINE+	Alu-	Alu+	AluSx-	AluSz+	AluS IR	16.3
chr1	227273044	227273069	227275969	227275994	SINE+	Retroposon+	Alu+	SVA+	AluSx+	SVA_A+	Non-IR	16.3
chr1	227291505	227291547	227292002	227292044	SINE+	SINE-	Alu+	Alu-	AluSz+	AluSx4-	AluS IR	16.3
chr1	227292002	227292059	227294801	227294858	SINE-	SINE+	Alu-	Alu+	AluSx4-	AluY+	Non-IR	16.3
chr1	227327635	227327681	227329582	227329628	SINE+	SINE-	Alu+	Alu-	AluSp+	AluSx-	AluS IR	16.3
chr1	227331527	227331578	227332167	227332218	SINE-	SINE+	Alu-	Alu+	AluSx1-	AluY+	Non-IR	16.3
chr1	227338239	227338273	227338618	227338652	SINE+	SINE-	Alu+	Alu-	AluJb+	FLAM_C-	Non-IR	16.3
chr1	227348436	227348469	227349363	227349396	SINE-	SINE+	Alu-	Alu+	AluSx1-	AluSc+	AluS IR	16.3
chr1	227350740	227350777	227352492	227352529	SINE+	SINE-	Alu+	Alu-	AluJb+	AluSq-	Non-IR	16.3
chr1	227358429	227358481	227360344	227360396	SINE+	SINE-	Alu+	Alu-	AluSz+	AluSg4-	AluS IR	16.3
chr1	227362746	227362781	227365619	227365654	Simple_repeat+	Low_complexity+	Simple_repeat+	Low_complexity+	(TTTTTTTC)n+	GA-rich+	Non-IR	16.3
chr1	227374524	227374555	227376968	227376999	SINE+	SINE-	Alu+	Alu-	AluSz+	AluSx-	AluS IR	16.3
chr1	227381318	227381363	227383775	227383820	SINE-	SINE+	Alu-	Alu+	AluSc5-	AluSp+	AluS IR	16.3
chr1	227389728	227389764	227392671	227392707	SINE-	SINE+	Alu-	Alu+	AluJb-	AluSx1+	Non-IR	16.3
chr1	227394490	227394539	227395134	227395183	SINE+	SINE-	Alu+	Alu-	AluSz+	AluSz6-	AluS IR	16.3
chr1	227396423	227396454	227398944	227398975	SINE-	SINE+	Alu-	Alu+	AluSz-	AluJo+	Non-IR	16.3
chr1	227407982	227408030	227409409	227409457	DNA+	DNA-	MULE-MuDR+	MULE-MuDR-	Ricksha_c+	Ricksha_c-	MULE-MuDR IR	16.3
chr1	227424009	227424039	227426815	227426845	SINE-	SINE+	Alu-	Alu+	AluSx1-	AluSz+	AluS IR	16.3
chr1	227434798	227434840	227435905	227435947	SINE+	SINE-	Alu+	Alu-	AluJb+	AluSq-	Non-IR	16.3
chr1	227447062	227447105	227449751	227449794	SINE-	SINE+	Alu-	Alu+	AluSx1-	AluSx1+	AluS IR	16.3
chr1	227456796	227456828	227457652	227457684	SINE+	Simple_repeat+	Alu+	Simple_repeat+	AluSq+	(T)n+	Non-IR	16.3
chr1	227457714	227457751	227458670	227458707	SINE-	SINE+	Alu-	Alu+	AluSg4-	AluSx1+	AluS IR	16.3
chr1	227511940	227511985	227513277	227513322	SINE-	SINE+	Alu-	Alu+	AluSc8-	AluSp+	AluS IR	16.3
chr1	227581349	227581386	227583332	227583369	LINE-	SINE-	L1-	Alu-	L1ME3A-	AluSz6-	Non-IR	16.3
chr1	227616691	227616726	227617532	227617567	LTR-	LTR+	ERVL-	ERVL+	ERVL-B4-int-	ERVL-int+	ERVL IR	0
chr1	227666993	227667027	227669372	227669406	SINE-	SINE+	Alu-	Alu+	AluSp-	AluY+	Non-IR	16.3
chr1	227781931	227781994	227783727	227783790	SINE-	SINE+	Alu-	Alu+	AluSp-	AluSz+	AluS IR	16.3
chr1	227806139	227806183	227807123	227807167	SINE+	SINE-	Alu+	Alu-	AluSz6+	AluSp-	AluS IR	16.3
chr1	227830502	227830538	227831834	227831870	SINE-	SINE+	Alu-	Alu+	AluSq2-	AluSc8+	AluS IR	16.3
chr1	227836334	227836370	227836416	227836452	SINE-	SINE+	Alu-	Alu+	AluJr-	AluYa5+	Non-IR	16.3
chr1	227842587	227842638	227843666	227843717	SINE-	SINE+	Alu-	Alu+	AluSp-	AluSp+	AluS IR	16.3
chr1	227850795	227850831	227852283	227852319	SINE+	SINE-	Alu+	Alu-	AluSp+	AluSq2-	AluS IR	16.3
chr1	227854609	227854654	227857303	227857348	SINE-	SINE+	Alu-	Alu+	AluJb-	AluSx4+	Non-IR	16.3
chr1	227911136	227911178	227912174	227912216	SINE+	SINE-	Alu+	Alu-	AluJb+	AluSp-	Non-IR	16.3
chr1	227930820	227930861	227931900	227931941	SINE+	SINE-	Alu+	Alu-	AluSz+	AluSx3-	AluS IR	16.3
chr1	227957567	227957610	227959831	227959874	SINE-	SINE+	Alu-	Alu+	AluSp-	AluSq+	AluS IR	16.3
chr1	227963032	227963063	227963121	227963152	Simple_repeat+	Simple_repeat+	Simple_repeat+	Simple_repeat+	(TA)n+	(TGTGTA)n+	Non-IR	0
chr1	227971715	227971754	227971955	227971994							Unannotated	16.3
chr1	227975539	227975573	227975948	227975982							Unannotated	13.8
chr1	227979140	227979212	227979630	227979702	SINE-	SINE+	Alu-	Alu+	AluSg-	AluSx+	AluS IR	16.3
chr1	227992298	227992418	227994201	227994321	SINE+	SINE-	Alu+	Alu-	AluY+	AluY-	AluY IR	16.3
chr1	228028314	228028371	228030336	228030393	SINE-	SINE+	Alu-	Alu+	AluSz-	AluSx1+	AluS IR	16.3
chr1	228041041	228041070	228042393	228042422	Simple_repeat+	Simple_repeat+	Simple_repeat+	Simple_repeat+	(TATC)n+	(GATG)n+	Non-IR	16.3
chr1	228074657	228074704	228076639	228076686	SINE+	SINE-	Alu+	Alu-	AluJr+	AluJo-	AluJ IR	16.3
chr1	228114415	228114447	228116622	228116654	SINE-	SINE+	Alu-	Alu+	AluSg4-	AluSq2+	AluS IR	16.3
chr1	228116452	228116498	228118884	228118930	SINE+	SINE-	Alu+	Alu-	AluSq2+	AluY-	Non-IR	16.3
chr1	228129727	228129882	228131452	228131607	LTR+	LTR-	ERVL-MaLR+	ERVL-MaLR-	MSTC+	MSTC-	ERVL-MaLR IR	16.3
chr1	228137770	228137801	228138235	228138266	SINE+	Simple_repeat+	Alu+	Simple_repeat+	AluSx1+	(T)n+	Non-IR	0
chr1	228177642	228177695	228179967	228180020	SINE-	SINE+	Alu-	Alu+	AluSc-	AluSx+	AluS IR	16.3
chr1	228180042	228180071	228180749	228180778	SINE+	SINE-	Alu+	Alu-	AluSx+	AluJb-	Non-IR	16.3
chr1	228183695	228183742	228186330	228186377	SINE+	SINE-	Alu+	Alu-	AluSz+	AluSq2-	AluS IR	16.3
chr1	228186316	228186368	228187199	228187251	SINE-	SINE+	Alu-	Alu+	AluSq2-	AluSc8+	AluS IR	16.3
chr1	228187533	228187574	228189405	228189446	SINE-	SINE+	Alu-	Alu+	AluSx1-	AluJb+	Non-IR	16.3
chr1	228198179	228198225	228201009	228201055	SINE-	SINE+	Alu-	Alu+	Alu-	AluSx4+	Non-IR	16.3
chr1	228228371	228228411	228229702	228229742	SINE-	SINE+	Alu-	Alu+	AluJo-	AluJr+	AluJ IR	16.3
chr1	228237480	228237528	228240231	228240279	SINE-	SINE+	Alu-	Alu+	AluSz6-	AluYm1+	Non-IR	16.3
chr1	228257865	228257898	228258106	228258139	SINE-	SINE+	Alu-	Alu+	AluYc-	AluJo+	Non-IR	16.3
chr1	228330943	228331005	228332177	228332239	SINE-	SINE+	Alu-	Alu+	AluYc-	AluY+	AluY IR	16.3
chr1	228380072	228380103	228381964	228381995	SINE+	SINE-	Alu+	Alu-	AluJo+	AluJo-	AluJ IR	16.3
chr1	228387923	228387971	228390394	228390442	SINE-	SINE+	Alu-	Alu+	AluSz-	AluSx4+	AluS IR	16.3
chr1	228392575	228392615	228393351	228393391							Unannotated	16.3
chr1	228450081	228450122	228451484	228451525	SINE+	SINE-	Alu+	Alu-	AluJb+	AluY-	Non-IR	16.3
chr1	228474253	228474295	228476403	228476445	SINE+	SINE-	Alu+	Alu-	AluY+	AluSp-	Non-IR	16.3
chr1	228483101	228483161	228483405	228483465	SINE+	SINE-	Alu+	Alu-	AluSc8+	AluSc8-	AluS IR	16.3
chr1	228491262	228491302	228492425	228492465	SINE+	SINE-	Alu+	Alu-	AluJr+	AluSc-	Non-IR	16.3
chr1	228556152	228556207	228557987	228558042	SINE-	SINE+	Alu-	Alu+	AluY-	AluY+	AluY IR	16.3
chr1	228656218	228656248	228658203	228658233	SINE-	SINE+	Alu-	Alu+	AluJb-	AluJb+	AluJ IR	16.3
chr1	228660926	228660953	228663631	228663658	SINE+	SINE-	Alu+	Alu-	AluSp+	AluSz-	AluS IR	16.3
chr1	228704512	228704563	228705957	228706008	SINE-	SINE+	Alu-	Alu+	AluSz-	AluSq2+	AluS IR	16.3
chr1	228707202	228707250	228707256	228707304	Simple_repeat+	Simple_repeat+	Simple_repeat+	Simple_repeat+	(AT)n+	(GT)n+	Non-IR	0
chr1	228721119	228721158	228722784	228722823	SINE+	SINE-	Alu+	Alu-	AluSx1+	AluSc-	AluS IR	16.3
chr1	228726597	228726628	228727362	228727393	SINE+	SINE-	Alu+	Alu-	AluSg+	AluJb-	Non-IR	16.3
chr1	228765307	228765347	228766427	228766467	SINE-	SINE+	Alu-	Alu+	AluJo-	AluJo+	AluJ IR	16.3
chr1	228796367	228796401	228797042	228797076	SINE+	SINE-	Alu+	Alu-	AluSx3+	AluSx-	AluS IR	16.3
chr1	228812670	228812705	228815433	228815468	SINE+	SINE-	Alu+	Alu-	AluSx1+	AluSz-	AluS IR	16.3
chr1	228824871	228824905	228827488	228827522	SINE+	SINE-	Alu+	Alu-	AluSx+	AluSx3-	AluS IR	16.3
chr1	228832784	228832819	228835724	228835759	SINE+	SINE-	Alu+	Alu-	AluJb+	AluJr-	AluJ IR	16.3
chr1	228843321	228843362	228844118	228844159	SINE+	SINE-	Alu+	Alu-	AluY+	AluY-	AluY IR	16.3
chr1	228846834	228846867	228846876	228846909	Simple_repeat+	Simple_repeat+	Simple_repeat+	Simple_repeat+	(TA)n+	(TA)n+	Non-IR	0
chr1	228859980	228860025	228860732	228860777	LTR-	LTR+	ERV1-	ERV1+	MER4CL34-	MER4CL34+	ERV1 IR	16.3
chr1	228872848	228872879	228874431	228874462	SINE-	SINE+	Alu-	Alu+	AluSz-	AluSz+	AluS IR	16.3
chr1	228886461	228886494	228886849	228886882	Simple_repeat+		Simple_repeat+		(TGTGTGTATG)n+		Unannotated	16.3
chr1	228894022	228894093	228896600	228896671	SINE+	SINE-	Alu+	Alu-	AluY+	AluSx1-	Non-IR	16.3
chr1	228969907	228969940	228972483	228972516	SINE+	SINE-	Alu+	Alu-	AluSx3+	AluSp-	AluS IR	16.3
chr1	228998572	228998606	229001097	229001131	SINE-	SINE+	Alu-	Alu+	AluSc-	AluSx+	AluS IR	16.3
chr1	229015478	229015516	229016472	229016510	LTR+	Simple_repeat+	ERVL+	Simple_repeat+	MLT2A1+	(TG)n+	Non-IR	0
chr1	229060388	229060421	229060467	229060500	Simple_repeat+	Simple_repeat+	Simple_repeat+	Simple_repeat+	(TG)n+	(TG)n+	Non-IR	0
chr1	229095451	229095481	229096870	229096900	Simple_repeat+	Low_complexity+	Simple_repeat+	Low_complexity+	(TTTC)n+	GA-rich+	Non-IR	16.3
chr1	229115598	229115635	229118263	229118300	SINE+	SINE-	Alu+	Alu-	AluSx1+	AluSq2-	AluS IR	16.3
chr1	229161221	229161253	229162914	229162946	Simple_repeat+	SINE+	Simple_repeat+	Alu+	(T)n+	AluSc+	Non-IR	16.3
chr1	229170929	229171025	229173528	229173624							Unannotated	16.3
chr1	229187579	229187613	229189579	229189613	SINE-	SINE+	Alu-	Alu+	AluJb-	AluSz+	Non-IR	16.3
chr1	229194000	229194032	229194435	229194467	SINE-	SINE+	Alu-	Alu+	AluY-	AluY+	AluY IR	16.3
chr1	229211296	229211344	229212880	229212928	SINE+	SINE-	Alu+	Alu-	AluSx1+	AluJo-	Non-IR	16.3
chr1	229214614	229214686	229216619	229216691	SINE+	SINE-	Alu+	Alu-	AluSx1+	AluSx-	AluS IR	16.3
chr1	229222771	229222807	229222948	229222984	SINE-	SINE+	Alu-	Alu+	AluSz-	AluSc+	AluS IR	16.3
chr1	229236196	229236237	229236440	229236481	SINE-	SINE+	Alu-	Alu+	AluSx1-	AluSg+	AluS IR	16.3
chr1	229245487	229245529	229248346	229248388	SINE+	SINE-	Alu+	Alu-	AluSx+	AluSx-	AluS IR	16.3
chr1	229254759	229254811	229256683	229256735	SINE+	SINE-	Alu+	Alu-	AluSx+	AluSx1-	AluS IR	16.3
chr1	229257837	229257867	229259371	229259401	SINE-	SINE+	Alu-	Alu+	AluJr-	AluSx1+	Non-IR	16.3
chr1	229259378	229259417	229261470	229261509	SINE+	SINE-	Alu+	Alu-	AluSx1+	AluSg-	AluS IR	16.3
chr1	229265002	229265029	229267773	229267800	SINE-	SINE+	Alu-	Alu+	AluSx3-	AluSx+	AluS IR	16.3
chr1	229306914	229306950	229307718	229307754	SINE+	SINE-	Alu+	Alu-	AluSg+	AluJr-	Non-IR	16.3
chr1	229329813	229329847	229332004	229332038	SINE+	SINE-	Alu+	Alu-	AluSp+	AluSx-	AluS IR	16.3
chr1	229343751	229343787	229346636	229346672	SINE+	SINE-	Alu+	Alu-	AluY+	AluSx1-	Non-IR	16.3
chr1	229349129	229349176	229350566	229350613	SINE-	SINE+	Alu-	Alu+	AluSx-	AluSx+	AluS IR	16.3
chr1	229369256	229369289	229371388	229371421	SINE+	SINE-	Alu+	Alu-	AluJb+	AluSz-	Non-IR	16.3
chr1	229375493	229375559	229378295	229378361	SINE+	SINE-	Alu+	Alu-	AluSx+	AluSx1-	AluS IR	16.3
chr1	229383699	229383739	229386484	229386524	SINE-	SINE+	Alu-	Alu+	AluSq2-	AluSq2+	AluS IR	16.3
chr1	229387302	229387339	229388556	229388593	SINE+	SINE-	Alu+	Alu-	AluSq2+	AluSg7-	AluS IR	16.3
chr1	229391980	229392016	229392502	229392538	SINE+	SINE-	Alu+	Alu-	AluSp+	AluSq2-	AluS IR	16.3
chr1	229392693	229392728	229395056	229395091	SINE-	SINE+	Alu-	Alu+	AluSq2-	AluSq2+	AluS IR	16.3
chr1	229400669	229400714	229402517	229402562	SINE+	SINE-	Alu+	Alu-	AluJo+	AluJo-	AluJ IR	16.3
chr1	229419349	229419423	229421734	229421808	SINE+	SINE-	Alu+	Alu-	AluSx+	AluYm1-	Non-IR	16.3
chr1	229422431	229422486	229422636	229422691	SINE-	SINE+	Alu-	Alu+	AluJb-	FLAM_A+	Non-IR	16.3
chr1	229423617	229423689	229425080	229425152	SINE-	SINE+	Alu-	Alu+	AluSx-	AluSz6+	AluS IR	16.3
chr1	229428830	229428868	229429508	229429546	SINE+	SINE-	Alu+	Alu-	AluSz+	AluSz-	AluS IR	16.3
chr1	229438901	229438934	229439311	229439344	SINE+	SINE-	Alu+	Alu-	AluSx1+	AluJo-	Non-IR	13.8
chr1	229443285	229443340	229446124	229446179	SINE-	SINE+	Alu-	Alu+	AluJo-	AluSx+	Non-IR	16.3
chr1	229448155	229448217	229450125	229450187	SINE+	SINE-	Alu+	Alu-	AluSq+	AluSx-	AluS IR	16.3
chr1	229462797	229462829	229463886	229463918	SINE-	SINE+	Alu-	Alu+	AluJr-	AluSx+	Non-IR	16.3
chr1	229471128	229471177	229472639	229472688	SINE-	SINE+	Alu-	Alu+	AluJr4-	AluJb+	AluJ IR	16.3
chr1	229480777	229480820	229483589	229483632	SINE-	SINE+	Alu-	Alu+	AluSz-	AluSx+	AluS IR	16.3
chr1	229488023	229488086	229489648	229489711	SINE-	SINE+	Alu-	Alu+	AluSx-	AluSz+	AluS IR	16.3
chr1	229491640	229491684	229492218	229492262	SINE+	SINE-	Alu+	Alu-	AluSz6+	AluSp-	AluS IR	16.3
chr1	229510640	229510681	229512524	229512565	SINE-	SINE+	Alu-	Alu+	AluJo-	AluSx+	Non-IR	16.3
chr1	229512923	229512974	229515301	229515352	SINE+	SINE-	Alu+	Alu-	AluSx4+	AluSx-	AluS IR	16.3
chr1	229525114	229525154	229525559	229525599	SINE-	SINE+	Alu-	Alu+	AluSx1-	AluY+	Non-IR	16.3
chr1	229529164	229529206	229532057	229532099	SINE+	SINE-	Alu+	Alu-	AluY+	AluSx-	Non-IR	16.3
chr1	229533293	229533342	229534668	229534717	SINE-	SINE+	Alu-	Alu+	AluSx1-	AluSx+	AluS IR	16.3
chr1	229534745	229534776	229535838	229535869	SINE+	SINE-	Alu+	Alu-	AluSx+	AluSz6-	AluS IR	16.3
chr1	229546056	229546086	229548766	229548796	SINE+	SINE-	Alu+	Alu-	AluSx3+	AluSg-	AluS IR	16.3
chr1	229550738	229550769	229553223	229553254	SINE+	SINE-	Alu+	Alu-	AluSx3+	AluSp-	AluS IR	16.3
chr1	229560200	229560239	229561493	229561532							Unannotated	16.3
chr1	229562028	229562068	229562766	229562806	SINE+	SINE-	Alu+	Alu-	AluSx1+	AluSx1-	AluS IR	16.3
chr1	229564332	229564370	229566119	229566157	SINE-	SINE+	Alu-	Alu+	AluSx-	AluSq2+	AluS IR	16.3
chr1	229566124	229566169	229568915	229568960	SINE+	SINE-	Alu+	Alu-	AluSq2+	AluSx1-	AluS IR	16.3
chr1	229576734	229576770	229577709	229577745	SINE-	SINE+	Alu-	Alu+	AluSp-	AluSx1+	AluS IR	16.3
chr1	229578695	229578732	229581312	229581349	SINE-	SINE+	Alu-	Alu+	AluSx-	AluSp+	AluS IR	16.3
chr1	229583022	229583060	229584406	229584444	SINE-	SINE+	Alu-	Alu+	AluSz-	FLAM_A+	Non-IR	16.3
chr1	229589628	229589692	229592541	229592605	SINE+	SINE-	Alu+	Alu-	AluSx+	AluSx1-	AluS IR	16.3
chr1	229613057	229613086	229615336	229615365	SINE+	SINE-	Alu+	Alu-	AluJb+	AluY-	Non-IR	16.3
chr1	229650471	229650505	229652125	229652159	SINE-	SINE+	Alu-	Alu+	AluSx1-	AluSx1+	AluS IR	16.3
chr1	229680008	229680050	229680569	229680611	LINE+	LINE-	L1+	L1-	L1M3+	L1M4-	L1 IR	16.3
chr1	229682795	229682830	229684045	229684080	SINE-	SINE+	Alu-	Alu+	AluSc-	AluY+	Non-IR	16.3
chr1	229687111	229687167	229688686	229688742	SINE-	SINE+	Alu-	Alu+	AluSz6-	AluSx1+	AluS IR	16.3
chr1	229690637	229690670	229690706	229690739	SINE-	SINE+	Alu-	Alu+	AluSx1-	AluSz6+	AluS IR	8.9
chr1	229761555	229761597	229762156	229762198	SINE-	SINE+	Alu-	Alu+	AluJr-	AluJb+	AluJ IR	16.3
chr1	229772465	229772505	229774533	229774573	SINE-	SINE+	Alu-	Alu+	FLAM_C-	AluY+	Non-IR	16.3
chr1	229783024	229783085	229785223	229785284							Unannotated	16.3
chr1	229793046	229793081	229794107	229794142	SINE-	SINE+	Alu-	Alu+	AluSx-	AluJb+	Non-IR	16.3
chr1	229795078	229795126	229795960	229796008	SINE+	SINE-	Alu+	Alu-	AluSx+	AluSx1-	AluS IR	16.3
chr1	229834365	229834394	229834657	229834686	SINE+	SINE-	Alu+	Alu-	AluJb+	AluSq-	Non-IR	16.3
chr1	229834779	229834817	229837309	229837347	SINE-	SINE+	Alu-	Alu+	AluSq-	AluSq2+	AluS IR	16.3
chr1	229841111	229841149	229842220	229842258	SINE+	SINE-	Alu+	Alu-	AluSz+	AluSx1-	AluS IR	16.3
chr1	229917093	229917134	229919811	229919852	SINE+	SINE-	Alu+	Alu-	AluSx+	AluSc5-	AluS IR	16.3
chr1	229923097	229923127	229925135	229925165	SINE-	Simple_repeat+	Alu-	Simple_repeat+	AluSg-	(GA)n+	Non-IR	16.3
chr1	229935319	229935347	229936782	229936810	SINE+	SINE-	Alu+	Alu-	AluSp+	AluSx-	AluS IR	16.3
chr1	230019647	230019704	230022032	230022089							Unannotated	16.3
chr1	230033461	230033505	230034495	230034539	SINE-	SINE+	Alu-	Alu+	AluSg-	AluSx3+	AluS IR	16.3
chr1	230038191	230038232	230039193	230039234	Simple_repeat+	Simple_repeat+	Simple_repeat+	Simple_repeat+	(AAAG)n+	(TTCC)n+	Non-IR	13.8
chr1	230041438	230041519	230044151	230044232	SINE-	SINE+	Alu-	Alu+	AluSx-	AluSx+	AluS IR	16.3
chr1	230092584	230092629	230094356	230094401	SINE-	SINE+	Alu-	Alu+	AluSx-	AluSq+	AluS IR	16.3
chr1	230183707	230183747	230184437	230184477	SINE+	SINE-	Alu+	Alu-	AluSx+	AluY-	Non-IR	16.3
chr1	230228254	230228291	230228805	230228842	LINE+	LINE-	L1+	L1-	L1ME3Cz+	L1M5-	L1 IR	0
chr1	230240323	230240358	230241700	230241735	SINE+	SINE-	Alu+	Alu-	AluSx4+	AluSq-	AluS IR	16.3
chr1	230256157	230256194	230258177	230258214	SINE+	SINE-	Alu+	Alu-	AluSx1+	AluSx-	AluS IR	16.3
chr1	230269432	230269475	230269930	230269973	SINE-	SINE+	Alu-	Alu+	AluSz-	AluSx3+	AluS IR	16.3
chr1	230289810	230289853	230290553	230290596	SINE-	SINE+	Alu-	Alu+	AluSq-	AluY+	Non-IR	16.3
chr1	230304956	230305016	230305861	230305921	SINE+	SINE-	Alu+	Alu-	AluSc+	AluSx1-	AluS IR	16.3
chr1	230310077	230310112	230312824	230312859	SINE+	SINE-	Alu+	Alu-	AluSq2+	AluJr-	Non-IR	16.3
chr1	230315907	230315945	230316130	230316168							Unannotated	0
chr1	230331203	230331232	230331693	230331722	SINE+	SINE-	Alu+	Alu-	AluJr+	FLAM_A-	Non-IR	16.3
chr1	230344007	230344044	230346300	230346337	SINE+	SINE-	Alu+	Alu-	AluY+	AluJb-	Non-IR	16.3
chr1	230393260	230393279	230395991	230396010	Low_complexity+		Low_complexity+		GA-rich+		Unannotated	16.3
chr1	230404874	230404911	230406867	230406904	SINE+	SINE-	Alu+	Alu-	AluSp+	AluSq2-	AluS IR	16.3
chr1	230411016	230411044	230412638	230412666	SINE+	SINE-	Alu+	Alu-	AluJo+	AluY-	Non-IR	16.3
chr1	230431580	230431617	230433207	230433244	SINE-	SINE+	Alu-	Alu+	AluSx1-	AluJb+	Non-IR	16.3
chr1	230448249	230448290	230451132	230451173	SINE-	SINE+	Alu-	Alu+	AluSp-	AluSg4+	AluS IR	16.3
chr1	230451768	230451817	230454197	230454246	SINE+	SINE-	Alu+	Alu-	AluSq2+	AluJo-	Non-IR	16.3
chr1	230455869	230455900	230457651	230457682	SINE-	SINE+	Alu-	Alu+	AluSc-	AluSg4+	AluS IR	16.3
chr1	230457726	230457762	230457848	230457884	SINE+	SINE-	Alu+	Alu-	AluSg4+	AluSg-	AluS IR	8.9
chr1	230466362	230466412	230469107	230469157	SINE-	SINE+	Alu-	Alu+	AluYm1-	AluY+	AluY IR	16.3
chr1	230512164	230512208	230513601	230513645	SINE-	SINE+	Alu-	Alu+	AluSq2-	AluSz6+	AluS IR	16.3
chr1	230583775	230583812	230586226	230586263	SINE-	SINE+	Alu-	Alu+	AluSz6-	AluSx1+	AluS IR	16.3
chr1	230635707	230635745	230636102	230636140	SINE-	SINE+	Alu-	Alu+	AluSx1-	AluSz+	AluS IR	16.3
chr1	230670855	230670891	230672570	230672606	SINE-	SINE+	Alu-	Alu+	AluJb-	FLAM_C+	Non-IR	16.3
chr1	230716918	230717054	230717118	230717254	LTR+	LTR-	ERVK+	ERVK-	LTR5A+	LTR5A-	ERVK IR	16.3
chr1	230733220	230733255	230734755	230734790	SINE+	SINE-	Alu+	Alu-	AluSp+	AluY-	Non-IR	16.3
chr1	230734917	230734991	230736264	230736338	SINE-	SINE+	Alu-	Alu+	AluY-	AluY+	AluY IR	16.3
chr1	230736340	230736372	230737479	230737511	SINE+	SINE-	Alu+	Alu-	AluY+	AluSq2-	Non-IR	16.3
chr1	230740676	230740722	230742561	230742607	SINE+	SINE-	Alu+	Alu-	AluSc+	AluSx3-	AluS IR	16.3
chr1	230798382	230798442	230799496	230799556	SINE-	SINE+	MIR-	MIR+	MIR-	MIR+	MIR IR	8.9
chr1	230830588	230830625	230830626	230830663	Simple_repeat+	Simple_repeat+	Simple_repeat+	Simple_repeat+	(GT)n+	(GT)n+	Non-IR	0
chr1	230870644	230870681	230872064	230872101	SINE+	SINE-	Alu+	Alu-	AluSc5+	AluSc8-	AluS IR	16.3
chr1	230886849	230886891	230888310	230888352	SINE-	SINE+	Alu-	Alu+	AluSx1-	AluSq+	AluS IR	16.3
chr1	230890867	230890898	230892847	230892878	SINE+	SINE-	Alu+	Alu-	AluSc+	AluSz6-	AluS IR	16.3
chr1	230902110	230902167	230904498	230904555	SINE+	SINE-	Alu+	Alu-	AluSc+	AluYa5-	Non-IR	16.3
chr1	230929417	230929458	230930792	230930833	SINE-	SINE+	Alu-	Alu+	AluY-	AluSc+	Non-IR	16.3
chr1	230930860	230930890	230933018	230933048	SINE+	SINE-	Alu+	Alu-	AluSc+	AluSx1-	AluS IR	16.3
chr1	230959472	230959528	230962081	230962137	SINE-	SINE+	Alu-	Alu+	AluSp-	AluSq2+	AluS IR	16.3
chr1	230980586	230980624	230983142	230983180	SINE-	SINE+	Alu-	Alu+	AluSz-	AluSg+	AluS IR	16.3
chr1	230991756	230991811	230993733	230993788	SINE-	SINE+	Alu-	Alu+	AluSg-	AluJb+	Non-IR	16.3
chr1	231014239	231014270	231015085	231015116	SINE+	SINE-	Alu+	Alu-	AluSz+	AluSx4-	AluS IR	16.3
chr1	231045977	231046009	231047712	231047744	Simple_repeat+	Simple_repeat+	Simple_repeat+	Simple_repeat+	(GAAA)n+	(TCCT)n+	Non-IR	16.3
chr1	231048780	231048818	231050043	231050081	SINE+	SINE-	Alu+	Alu-	AluSx1+	AluSx1-	AluS IR	16.3
chr1	231064311	231064373	231065409	231065471	SINE-	SINE+	Alu-	Alu+	AluSx-	AluSx4+	AluS IR	16.3
chr1	231065418	231065471	231068203	231068256	SINE+	SINE-	Alu+	Alu-	AluSx4+	AluSc8-	AluS IR	16.3
chr1	231068297	231068330	231069269	231069302	SINE-	SINE+	Alu-	Alu+	AluSc8-	AluSx+	AluS IR	16.3
chr1	231071967	231072001	231074492	231074526	SINE+	SINE-	Alu+	Alu-	AluSq2+	AluSq2-	AluS IR	16.3
chr1	231086679	231086728	231089282	231089331	SINE-	SINE+	Alu-	Alu+	AluSp-	AluSx1+	AluS IR	16.3
chr1	231089343	231089392	231091296	231091345	SINE+	SINE-	Alu+	Alu-	AluSx1+	AluJr-	Non-IR	16.3
chr1	231111959	231111988	231114627	231114656	SINE-	SINE+	Alu-	Alu+	AluSz-	AluSx1+	AluS IR	16.3
chr1	231114674	231114708	231115948	231115982	SINE+	SINE-	Alu+	Alu-	AluSx1+	AluSz6-	AluS IR	16.3
chr1	231123372	231123401	231124377	231124406	SINE-	SINE+	Alu-	Alu+	AluSx-	AluJb+	Non-IR	16.3
chr1	231128210	231128248	231129325	231129363	Retroposon+	SINE+	SVA+	Alu+	SVA_D+	AluY+	Non-IR	16.3
chr1	231147243	231147374	231147521	231147652	LTR-	LTR+	ERVL-	ERVL+	MER54B-	MER54B+	ERVL IR	8.9
chr1	231158739	231158779	231160576	231160616	SINE-	SINE+	Alu-	Alu+	AluY-	AluJo+	Non-IR	16.3
chr1	231206162	231206193	231208426	231208457	SINE+	SINE-	Alu+	Alu-	AluSx+	AluY-	Non-IR	16.3
chr1	231222999	231223043	231223245	231223289	SINE-	SINE+	Alu-	Alu+	AluY-	AluSx3+	Non-IR	16.3
chr1	231225712	231225744	231227537	231227569	SINE+	SINE-	Alu+	Alu-	FLAM_C+	AluJb-	Non-IR	16.3
chr1	231233657	231233687	231235686	231235716	SINE-	SINE+	Alu-	Alu+	AluSx4-	AluJr4+	Non-IR	16.3
chr1	231243421	231243462	231245848	231245889	SINE-	SINE+	Alu-	Alu+	AluSz-	AluSp+	AluS IR	16.3
chr1	231256750	231256787	231259364	231259401	SINE-	SINE+	Alu-	Alu+	AluY-	AluSp+	Non-IR	16.3
chr1	231272700	231272735	231273504	231273539	SINE+	SINE-	Alu+	Alu-	AluSc+	AluY-	Non-IR	16.3
chr1	231284987	231285026	231286881	231286920	SINE-	SINE+	Alu-	Alu+	AluY-	AluSx+	Non-IR	16.3
chr1	231290105	231290143	231290976	231291014	SINE+	SINE-	Alu+	Alu-	AluSc+	AluSc8-	AluS IR	16.3
chr1	231293792	231293834	231294360	231294402	SINE+	SINE-	Alu+	Alu-	AluSc+	AluSx1-	AluS IR	16.3
chr1	231306505	231306532	231309222	231309249	SINE-	SINE+	Alu-	Alu+	AluSp-	AluJr+	Non-IR	16.3
chr1	231310059	231310106	231310900	231310947	SINE-	SINE+	Alu-	Alu+	AluSx-	AluSx+	AluS IR	16.3
chr1	231320532	231320583	231322711	231322762	SINE-	SINE+	Alu-	Alu+	AluSq4-	AluSz+	AluS IR	16.3
chr1	231322795	231322829	231323038	231323072	SINE+	SINE-	Alu+	Alu-	AluSz+	AluJo-	Non-IR	8.9
chr1	231340757	231340804	231342442	231342489	SINE+	SINE-	Alu+	Alu-	AluSq2+	AluSq2-	AluS IR	16.3
chr1	231347617	231347664	231349727	231349774	SINE-	SINE+	Alu-	Alu+	AluJb-	AluJb+	AluJ IR	16.3
chr1	231356116	231356164	231356665	231356713	SINE-	SINE+	Alu-	Alu+	AluSz-	AluSq4+	AluS IR	16.3
chr1	231360192	231360230	231361875	231361913	SINE+	SINE-	Alu+	Alu-	AluJb+	AluSz-	Non-IR	16.3
chr1	231387606	231387648	231389677	231389719	SINE-	SINE+	Alu-	Alu+	AluY-	AluSc+	Non-IR	16.3
chr1	231392147	231392230	231394453	231394536	SINE+	SINE-	Alu+	Alu-	AluY+	AluYi6_4d-	AluY IR	16.3
chr1	231403658	231403689	231405277	231405308	SINE+	SINE-	Alu+	Alu-	AluSx+	AluY-	Non-IR	16.3
chr1	231428264	231428298	231429408	231429442	SINE+	SINE-	Alu+	Alu-	AluSx1+	AluSx1-	AluS IR	16.3
chr1	231433711	231433741	231434223	231434253	SINE-	SINE+	Alu-	Alu+	AluSc8-	AluSp+	AluS IR	16.3
chr1	231438768	231438801	231440271	231440304	SINE-	SINE+	Alu-	Alu+	AluJo-	AluJo+	AluJ IR	16.3
chr1	231446069	231446110	231447773	231447814	SINE+	SINE-	Alu+	Alu-	AluSz+	AluSc8-	AluS IR	16.3
chr1	231452380	231452402	231452403	231452425	Simple_repeat+	Simple_repeat+	Simple_repeat+	Simple_repeat+	(GT)n+	(GT)n+	Non-IR	0
chr1	231452786	231452811	231453921	231453946	SINE+	Retroposon+	Alu+	SVA+	AluSc+	SVA_B+	Non-IR	16.3
chr1	231477936	231477973	231480874	231480911	SINE+	SINE-	Alu+	Alu-	AluSq+	AluSc8-	AluS IR	16.3
chr1	231484412	231484450	231485383	231485421	LINE-		L2-		L2b-		Unannotated	16.3
chr1	231495760	231495815	231496301	231496356	SINE-	SINE+	Alu-	Alu+	AluSz-	AluSz6+	AluS IR	16.3
chr1	231511592	231511636	231513323	231513367	SINE-	SINE+	Alu-	Alu+	AluJb-	AluSq2+	Non-IR	16.3
chr1	231519638	231519677	231521218	231521257	SINE+	SINE-	Alu+	Alu-	AluY+	AluSx-	Non-IR	16.3
chr1	231530413	231530468	231531202	231531257	SINE+	SINE-	Alu+	Alu-	AluY+	AluSz-	Non-IR	16.3
chr1	231548069	231548112	231549184	231549227	SINE-	SINE+	Alu-	Alu+	AluY-	AluSg+	Non-IR	16.3
chr1	231552024	231552069	231553930	231553975	SINE+	SINE-	Alu+	Alu-	AluSx1+	AluSp-	AluS IR	16.3
chr1	231565450	231565490	231567098	231567138	SINE+	SINE-	Alu+	Alu-	AluSg+	AluSz-	AluS IR	16.3
chr1	231568377	231568409	231568637	231568669	SINE+	SINE-	Alu+	Alu-	AluSx+	AluSx-	AluS IR	16.3
chr1	231571350	231571388	231572902	231572940	SINE-	SINE+	Alu-	Alu+	AluSp-	AluSq2+	AluS IR	16.3
chr1	231574508	231574544	231576262	231576298	SINE-	SINE+	Alu-	Alu+	AluSz-	AluSx+	AluS IR	16.3
chr1	231577698	231577761	231578200	231578263	SINE-	SINE+	Alu-	Alu+	AluSx1-	AluSq2+	AluS IR	16.3
chr1	231582826	231582879	231584635	231584688	SINE-	SINE+	Alu-	Alu+	AluSx-	AluSg+	AluS IR	16.3
chr1	231587042	231587082	231587380	231587420	SINE+	SINE-	Alu+	Alu-	AluJo+	AluSz-	Non-IR	16.3
chr1	231587322	231587359	231590101	231590138	SINE-	SINE+	Alu-	Alu+	AluSz-	AluSc+	AluS IR	16.3
chr1	231595327	231595385	231597325	231597383	SINE+	SINE-	Alu+	Alu-	AluSx4+	AluSc-	AluS IR	16.3
chr1	231597451	231597483	231599519	231599551	SINE-	SINE+	Alu-	Alu+	AluSc-	AluY+	Non-IR	16.3
chr1	231609893	231609937	231612783	231612827	SINE+	SINE-	Alu+	Alu-	AluSq2+	AluSp-	AluS IR	16.3
chr1	231615617	231615667	231617472	231617522	SINE-	SINE+	Alu-	Alu+	AluSq-	AluSq2+	AluS IR	16.3
chr1	231617533	231617580	231620272	231620319	SINE+	SINE-	Alu+	Alu-	AluSq2+	AluSc-	AluS IR	16.3
chr1	231676027	231676061	231677784	231677818	SINE-	SINE+	Alu-	Alu+	AluSg-	AluSx+	AluS IR	16.3
chr1	231678929	231678964	231679957	231679992	SINE-	SINE+	Alu-	Alu+	AluY-	AluSx+	Non-IR	16.3
chr1	231679951	231679997	231681948	231681994	SINE+	SINE-	Alu+	Alu-	AluSx+	AluSq2-	AluS IR	16.3
chr1	231689432	231689470	231691310	231691348	SINE-	SINE+	Alu-	Alu+	AluSz-	AluSq+	AluS IR	16.3
chr1	231707539	231707582	231709192	231709235							Unannotated	16.3
chr1	231742790	231742832	231745317	231745359	SINE+	SINE-	Alu+	Alu-	AluJo+	AluSx1-	Non-IR	16.3
chr1	231773485	231773528	231774128	231774171	SINE-	SINE+	Alu-	Alu+	AluSc8-	AluJr4+	Non-IR	16.3
chr1	231784214	231784255	231785305	231785346	SINE+	SINE-	Alu+	Alu-	AluSg+	AluJb-	Non-IR	16.3
chr1	231801980	231802038	231803746	231803804	SINE-	SINE+	Alu-	Alu+	AluY-	AluY+	AluY IR	16.3
chr1	231815596	231815651	231817189	231817244	SINE+	SINE-	Alu+	Alu-	AluSq4+	AluSz-	AluS IR	16.3
chr1	231874100	231874150	231874629	231874679	SINE-	SINE+	Alu-	Alu+	AluSx-	AluY+	Non-IR	16.3
chr1	231905508	231905550	231906112	231906154	SINE+	SINE-	Alu+	Alu-	AluJb+	AluSp-	Non-IR	16.3
chr1	231921140	231921174	231923035	231923069	SINE-	SINE+	Alu-	Alu+	AluSx3-	AluSc8+	AluS IR	16.3
chr1	231923082	231923118	231924833	231924869	SINE+	SINE-	Alu+	Alu-	AluSc8+	AluY-	Non-IR	16.3
chr1	231939904	231939952	231942473	231942521	SINE-	SINE+	Alu-	Alu+	AluSx-	AluSz+	AluS IR	16.3
chr1	231950211	231950249	231952691	231952729	Simple_repeat+	Simple_repeat+	Simple_repeat+	Simple_repeat+	(TG)n+	(AT)n+	Non-IR	16.3
chr1	231973293	231973345	231974819	231974871	SINE-	SINE+	Alu-	Alu+	AluSx4-	AluSc8+	AluS IR	16.3
chr1	232083326	232083357	232083984	232084015	SINE+	SINE-	Alu+	Alu-	AluSp+	AluY-	Non-IR	16.3
chr1	232089687	232089730	232089997	232090040	SINE-	SINE+	Alu-	Alu+	AluSx-	AluSx+	AluS IR	16.3
chr1	232095892	232095943	232098616	232098667	SINE-	SINE+	Alu-	Alu+	AluSx-	AluSx+	AluS IR	16.3
chr1	232101819	232101853	232102900	232102934	SINE+	SINE-	Alu+	Alu-	AluSp+	AluY-	Non-IR	16.3
chr1	232107399	232107433	232107621	232107655	LINE+		L1+		L1M5+		Unannotated	8.9
chr1	232138960	232138997	232141170	232141207	SINE-	SINE+	Alu-	Alu+	AluY-	AluSq2+	Non-IR	16.3
chr1	232196579	232196618	232196619	232196658	Simple_repeat+	Simple_repeat+	Simple_repeat+	Simple_repeat+	(AT)n+	(AT)n+	Non-IR	0
chr1	232241029	232241070	232241464	232241505	LINE-	LINE+	L1-	L1+	L1M1-	L1MA2+	L1 IR	0
chr1	232262913	232262960	232264395	232264442							Unannotated	0
chr1	232323625	232323667	232324116	232324158							Unannotated	16.3
chr1	232368226	232368273	232368653	232368700	Simple_repeat+	Simple_repeat+	Simple_repeat+	Simple_repeat+	(TATATAT)n+	(TATTATA)n+	Non-IR	0
chr1	232382323	232382356	232383125	232383158	SINE+	SINE-	Alu+	Alu-	AluSc8+	AluSx1-	AluS IR	16.3
chr1	232385853	232385895	232387951	232387993	SINE-	SINE+	Alu-	Alu+	AluSc5-	AluSx+	AluS IR	16.3
chr1	232469795	232469835	232469853	232469893							Unannotated	13.8
chr1	232501162	232501194	232504083	232504115	SINE-	SINE+	Alu-	Alu+	AluYh3-	AluSz6+	Non-IR	16.3
chr1	232563957	232563998	232564148	232564189	Simple_repeat+	Simple_repeat+	Simple_repeat+	Simple_repeat+	(GT)n+	(GT)n+	Non-IR	16.3
chr1	232608214	232608246	232609648	232609680	SINE-	SINE+	Alu-	Alu+	AluSz-	AluSx3+	AluS IR	16.3
chr1	232618470	232618514	232620042	232620086	SINE+	SINE-	Alu+	Alu-	AluSg4+	AluSg-	AluS IR	16.3
chr1	232631707	232631738	232633589	232633620	SINE+	SINE-	Alu+	Alu-	AluYm1+	AluSz-	Non-IR	16.3
chr1	232651856	232651896	232652945	232652985	SINE+	SINE-	Alu+	Alu-	AluSz+	AluSp-	AluS IR	16.3
chr1	232664711	232664745	232665869	232665903	SINE-	SINE+	Alu-	Alu+	AluSq10-	AluY+	Non-IR	16.3
chr1	232672736	232672767	232674112	232674143	SINE+	SINE-	Alu+	Alu-	AluSx4+	AluJo-	Non-IR	16.3
chr1	232698612	232698654	232700821	232700863	SINE-	SINE+	Alu-	Alu+	AluY-	AluSx1+	Non-IR	16.3
chr1	232708067	232708106	232710170	232710209	SINE+	SINE-	Alu+	Alu-	AluSz+	AluSq2-	AluS IR	16.3
chr1	232722361	232722407	232725169	232725215	SINE-	SINE+	Alu-	Alu+	AluSq-	AluY+	Non-IR	16.3
chr1	232735173	232735227	232736045	232736099	SINE-	SINE+	Alu-	Alu+	AluY-	AluY+	AluY IR	16.3
chr1	232825266	232825300	232827227	232827261	SINE+	SINE-	Alu+	Alu-	AluSz6+	AluSx-	AluS IR	16.3
chr1	232827453	232827491	232828861	232828899	SINE-	SINE+	Alu-	Alu+	AluSx-	AluSx+	AluS IR	16.3
chr1	232848450	232848499	232849535	232849584	SINE+	SINE-	Alu+	Alu-	AluSz6+	AluY-	Non-IR	16.3
chr1	232868624	232868659	232869694	232869729	SINE+	SINE-	Alu+	Alu-	AluSc+	AluSg7-	AluS IR	16.3
chr1	232888322	232888366	232890041	232890085	SINE+	SINE-	Alu+	Alu-	AluSx+	AluY-	Non-IR	16.3
chr1	232933579	232933610	232934223	232934254	SINE-	SINE+	Alu-	Alu+	AluSx-	AluY+	Non-IR	16.3
chr1	232934480	232934522	232936649	232936691	SINE-	SINE+	Alu-	Alu+	AluSc-	AluSx1+	AluS IR	16.3
chr1	232999643	232999686	233001265	233001308	SINE-	SINE+	Alu-	Alu+	AluSp-	AluSp+	AluS IR	16.3
chr1	233021451	233021489	233022721	233022759	SINE+	SINE-	Alu+	Alu-	AluSz6+	AluSz-	AluS IR	16.3
chr1	233032181	233032230	233034102	233034151	SINE-	SINE+	Alu-	Alu+	AluSp-	AluSc+	AluS IR	16.3
chr1	233061979	233062021	233062991	233063033	SINE-	SINE+	Alu-	Alu+	AluSx-	AluSz+	AluS IR	16.3
chr1	233122555	233122605	233123518	233123568	SINE-	SINE+	Alu-	Alu+	AluSq2-	AluSq2+	AluS IR	16.3
chr1	233125929	233125974	233128588	233128633	SINE+	SINE-	Alu+	Alu-	AluSx+	AluSx-	AluS IR	16.3
chr1	233141687	233141727	233141738	233141778	Simple_repeat+	Simple_repeat+	Simple_repeat+	Simple_repeat+	(TA)n+	(TA)n+	Non-IR	0
chr1	233144052	233144083	233145080	233145111	SINE+	SINE-	Alu+	Alu-	AluJb+	AluY-	Non-IR	16.3
chr1	233154133	233154180	233156834	233156881	SINE-	SINE+	Alu-	Alu+	AluSc8-	AluSx1+	AluS IR	16.3
chr1	233163556	233163591	233163603	233163638	Simple_repeat+		Simple_repeat+		(TA)n+		Unannotated	0
chr1	233200384	233200419	233201014	233201049	SINE-	SINE+	Alu-	Alu+	AluSx3-	AluSx1+	AluS IR	16.3
chr1	233206810	233206853	233208134	233208177	SINE+	SINE-	Alu+	Alu-	AluSz+	AluSq2-	AluS IR	16.3
chr1	233223709	233223750	233224824	233224865	LINE-	LINE+	L1-	L1+	L1PA8-	L1PA8+	L1 IR	16.3
chr1	233235713	233235747	233238565	233238599	SINE-	SINE+	Alu-	Alu+	AluSz6-	AluJb+	Non-IR	16.3
chr1	233267058	233267092	233268156	233268190	SINE+	SINE-	Alu+	Alu-	AluSq2+	AluSx-	AluS IR	16.3
chr1	233275331	233275374	233275876	233275919	SINE-	SINE+	Alu-	Alu+	AluSz-	AluSc5+	AluS IR	16.3
chr1	233291534	233291579	233292253	233292298	SINE+	SINE-	Alu+	Alu-	AluSp+	AluSz-	AluS IR	16.3
chr1	233317226	233317263	233318735	233318772	SINE+	SINE-	Alu+	Alu-	AluSx1+	AluSq-	AluS IR	16.3
chr1	233324837	233324874	233325391	233325428	SINE-	SINE+	Alu-	Alu+	AluSx-	AluY+	Non-IR	16.3
chr1	233334034	233334071	233336354	233336391	SINE-	SINE+	Alu-	Alu+	AluY-	AluSx1+	Non-IR	16.3
chr1	233351640	233351674	233352471	233352505	SINE+	SINE-	Alu+	Alu-	AluSg4+	AluSx-	AluS IR	16.3
chr1	233375053	233375087	233376967	233377001	SINE-	SINE+	Alu-	Alu+	AluSx3-	AluSz6+	AluS IR	16.3
chr1	233416918	233416959	233418676	233418717	SINE+	SINE-	Alu+	Alu-	AluY+	AluSx-	Non-IR	16.3
chr1	233439502	233439543	233440503	233440544	SINE-	SINE+	Alu-	Alu+	AluJb-	AluSz+	Non-IR	16.3
chr1	233440502	233440537	233443029	233443064	SINE+	SINE-	Alu+	Alu-	AluSz+	AluY-	Non-IR	16.3
chr1	233472300	233472366	233472809	233472875	LTR+	LTR-	ERV1+	ERV1-	LTR7+	LTR7-	ERV1 IR	16.3
chr1	233493198	233493242	233494729	233494773	SINE+	SINE-	Alu+	Alu-	AluSx1+	AluY-	Non-IR	16.3
chr1	233512974	233513017	233514432	233514475	SINE+	SINE-	Alu+	Alu-	AluY+	AluSz-	Non-IR	16.3
chr1	233553358	233553392	233555524	233555558	SINE+	SINE-	Alu+	Alu-	AluJo+	AluSx-	Non-IR	16.3
chr1	233576308	233576343	233577925	233577960	LINE+	LINE-	L1+	L1-	L1M5+	L1MEg2-	L1 IR	16.3
chr1	233601095	233601144	233601968	233602017	SINE+	SINE-	Alu+	Alu-	AluSx4+	AluSx1-	AluS IR	16.3
chr1	233603302	233603338	233604772	233604808	DNA-	SINE-	TcMar-Tigger-	Alu-	Tigger2-	AluJb-	Non-IR	16.3
chr1	233616846	233616878	233617381	233617413		LTR-		ERV1-		MER39-	Unannotated	6.6
chr1	233642783	233642836	233645144	233645197	SINE-	SINE+	Alu-	Alu+	AluSx-	AluSx3+	AluS IR	16.3
chr1	233667076	233667124	233667667	233667715	SINE-	SINE+	Alu-	Alu+	AluSg7-	AluY+	Non-IR	16.3
chr1	233672565	233672606	233672609	233672650	Simple_repeat+	Simple_repeat+	Simple_repeat+	Simple_repeat+	(TA)n+	(TA)n+	Non-IR	0
chr1	233689728	233689767	233691105	233691144							Unannotated	8.9
chr1	233692084	233692125	233692980	233693021	SINE-	SINE+	Alu-	Alu+	AluSx1-	AluSx+	AluS IR	16.3
chr1	233717986	233718025	233718062	233718101	LTR+	LTR-	ERVL-MaLR+	ERVL-MaLR-	MLT1F1+	MLT1F2-	ERVL-MaLR IR	8.9
chr1	233733612	233733642	233736248	233736278	SINE+	SINE-	Alu+	Alu-	AluY+	AluSc-	Non-IR	16.3
chr1	233747624	233747657	233748719	233748752	SINE-	SINE+	Alu-	Alu+	AluSx-	AluSp+	AluS IR	16.3
chr1	233786402	233786435	233787754	233787787	SINE-	SINE+	Alu-	Alu+	AluSc-	AluJb+	Non-IR	16.3
chr1	233788212	233788470	233789561	233789819	SINE-	SINE+	Alu-	Alu+	AluSq2-	AluSq2+	AluS IR	16.3
chr1	233806502	233806543	233806544	233806585	Simple_repeat+	Simple_repeat+	Simple_repeat+	Simple_repeat+	(AT)n+	(AT)n+	Non-IR	0
chr1	233826357	233826385	233828605	233828633	LINE+	LINE-	L1+	L1-	L1PA7+	L1MB1-	L1 IR	16.3
chr1	233834871	233834958	233836930	233837017	LINE-	LINE+	L1-	L1+	L1PB1-	L1PB1+	L1 IR	16.3
chr1	233867984	233868019	233870435	233870470	SINE-	SINE+	Alu-	Alu+	AluSx1-	AluSp+	AluS IR	16.3
chr1	233889096	233889132	233890668	233890704	LTR-	LTR+	ERVL-MaLR-	ERVL-MaLR+	THE1B-	THE1C+	ERVL-MaLR IR	16.3
chr1	233902892	233902928	233904441	233904477	LINE-	Simple_repeat+	L1-	Simple_repeat+	L1MC1-	(AG)n+	Non-IR	16.3
chr1	233956142	233956176	233957544	233957578	SINE-	SINE+	Alu-	Alu+	AluSx-	AluSq2+	AluS IR	16.3
chr1	234108717	234108761	234108764	234108808	Simple_repeat+	Simple_repeat+	Simple_repeat+	Simple_repeat+	(AT)n+	(AT)n+	Non-IR	0
chr1	234111395	234111427	234112233	234112265	SINE-	SINE+	Alu-	Alu+	AluSq2-	AluJb+	Non-IR	16.3
chr1	234111390	234111433	234113739	234113782	SINE-	SINE+	Alu-	Alu+	AluSq2-	AluSq2+	AluS IR	16.3
chr1	234116758	234116802	234117321	234117365	SINE-	SINE+	Alu-	Alu+	AluSz-	AluSx+	AluS IR	16.3
chr1	234117907	234117941	234117942	234117976	Simple_repeat+	Simple_repeat+	Simple_repeat+	Simple_repeat+	(TG)n+	(TG)n+	Non-IR	0
chr1	234118526	234118559	234118865	234118898	DNA+	Simple_repeat+	hAT-Charlie+	Simple_repeat+	MER58C+	(T)n+	Non-IR	6.6
chr1	234124596	234124631	234126950	234126985	SINE+	SINE-	Alu+	Alu-	AluJr+	AluJr-	AluJ IR	16.3
chr1	234181306	234181340	234183030	234183064	SINE+	SINE-	Alu+	Alu-	AluSz6+	AluSz-	AluS IR	0
chr1	234252323	234252358	234253055	234253090	SINE-	SINE+	Alu-	Alu+	AluSz-	AluSq+	AluS IR	16.3
chr1	234304121	234304166	234304820	234304865	LINE-	LINE+	L1-	L1+	HAL1-	HAL1+	L1 IR	16.3
chr1	234329571	234329604	234330414	234330447	SINE+	SINE-	Alu+	Alu-	AluSx1+	AluY-	Non-IR	16.3
chr1	234330637	234330673	234333408	234333444	SINE-	SINE+	Alu-	Alu+	AluY-	AluJb+	Non-IR	16.3
chr1	234341649	234341681	234344222	234344254	SINE+	SINE-	Alu+	Alu-	AluY+	AluSx3-	Non-IR	16.3
chr1	234362048	234362084	234363900	234363936	SINE-	SINE+	Alu-	Alu+	AluSz-	AluSx+	AluS IR	16.3
chr1	234365171	234365208	234366586	234366623	SINE-	SINE+	Alu-	Alu+	AluSz-	AluSx1+	AluS IR	16.3
chr1	234375179	234375224	234377221	234377266	SINE+	SINE-	Alu+	Alu-	AluSx3+	AluSg7-	AluS IR	16.3
chr1	234377221	234377257	234378760	234378796	SINE-	SINE+	Alu-	Alu+	AluSg7-	AluSx1+	AluS IR	16.3
chr1	234379038	234379075	234380949	234380986	SINE-	SINE+	Alu-	Alu+	FRAM-	AluSx+	Non-IR	16.3
chr1	234389541	234389581	234392273	234392313	SINE-	SINE+	Alu-	Alu+	AluY-	AluSz+	Non-IR	16.3
chr1	234392714	234392744	234395215	234395245	SINE-	SINE+	Alu-	Alu+	AluY-	AluSx1+	Non-IR	16.3
chr1	234433772	234433826	234434150	234434204	LINE+		L2+		L2c+		Unannotated	13.8
chr1	234456405	234456435	234458127	234458157	SINE-	SINE+	Alu-	Alu+	AluSz6-	AluSq2+	AluS IR	16.3
chr1	234461395	234461464	234462550	234462619	SINE-	SINE+	Alu-	Alu+	AluSx-	AluSc+	AluS IR	16.3
chr1	234463362	234463397	234466256	234466291	SINE-	SINE+	Alu-	Alu+	AluSx-	AluSz6+	AluS IR	16.3
chr1	234466748	234466777	234467875	234467904	SINE+	SINE-	Alu+	Alu-	AluSz+	AluJo-	Non-IR	16.3
chr1	234469028	234469074	234469078	234469124	DNA+	DNA+	TcMar-Mariner+	TcMar-Mariner+	MADE1+	MADE1+	Non-IR	0
chr1	234470039	234470086	234470814	234470861	SINE+	SINE-	Alu+	Alu-	AluSx+	AluSx-	AluS IR	16.3
chr1	234481577	234481631	234483983	234484037	SINE+	SINE-	Alu+	Alu-	AluSc+	AluSz-	AluS IR	16.3
chr1	234508636	234508714	234509370	234509448	SINE-	SINE+	Alu-	Alu+	AluSc-	AluSp+	AluS IR	16.3
chr1	234510824	234510873	234513560	234513609	SINE-	SINE+	Alu-	Alu+	AluSg4-	AluY+	Non-IR	16.3
chr1	234522143	234522185	234523983	234524025	SINE-	Simple_repeat+	Alu-	Simple_repeat+	AluSx-	(AG)n+	Non-IR	16.3
chr1	234549951	234549997	234551625	234551671	SINE+	SINE-	Alu+	Alu-	AluSx+	AluSx1-	AluS IR	16.3
chr1	234557387	234557430	234558916	234558959	SINE-	SINE+	Alu-	Alu+	AluJb-	AluSq2+	Non-IR	16.3
chr1	234567458	234567491	234569104	234569137	SINE+	SINE-	Alu+	Alu-	AluSp+	AluSc-	AluS IR	16.3
chr1	234576042	234576093	234577326	234577377	SINE-	SINE+	Alu-	Alu+	AluSx1-	AluSg+	AluS IR	16.3
chr1	234614872	234614911	234616084	234616123	SINE+	SINE-	Alu+	Alu-	AluSg+	AluSx-	AluS IR	16.3
chr1	234617828	234617865	234617900	234617937	Simple_repeat+	Simple_repeat+	Simple_repeat+	Simple_repeat+	(AT)n+	(ATATATAC)n+	Non-IR	0
chr1	234625420	234625455	234626854	234626889	SINE-	SINE+	Alu-	Alu+	AluJb-	AluJb+	AluJ IR	16.3
chr1	234663733	234663777	234664214	234664258	SINE-	SINE+	Alu-	Alu+	AluSq2-	AluSc+	AluS IR	16.3
chr1	234713670	234713722	234713901	234713953							Unannotated	13.8
chr1	234735768	234735838	234737547	234737617		SINE+		Alu+		AluSg+	Unannotated	16.3
chr1	234737754	234737788	234738696	234738730	SINE+	SINE-	Alu+	Alu-	AluSg+	AluJr4-	Non-IR	16.3
chr1	234822950	234822982	234824539	234824571	SINE+	SINE-	Alu+	Alu-	AluSg+	AluY-	Non-IR	16.3
chr1	234859339	234859367	234860827	234860855	SINE+	SINE-	Alu+	Alu-	AluSx+	AluSp-	AluS IR	16.3
chr1	234866160	234866203	234866985	234867028	SINE-	SINE+	Alu-	Alu+	AluSq-	AluSx1+	AluS IR	16.3
chr1	234877162	234877197	234878957	234878992	SINE-	SINE+	Alu-	Alu+	AluSx1-	AluSx1+	AluS IR	16.3
chr1	234880186	234880227	234881664	234881705	SINE+	SINE-	Alu+	Alu-	AluSz+	AluSx-	AluS IR	16.3
chr1	234929955	234930050	234931020	234931115	SINE+	SINE-	Alu+	Alu-	AluY+	AluY-	AluY IR	16.3
chr1	234934239	234934282	234935439	234935482	SINE-	SINE+	Alu-	Alu+	AluSc8-	AluSg+	AluS IR	16.3
chr1	234948432	234948475	234951238	234951281	SINE+	SINE-	Alu+	Alu-	AluSp+	AluSx-	AluS IR	16.3
chr1	234966293	234966345	234967627	234967679	SINE-	SINE+	Alu-	Alu+	AluSx1-	AluSg+	AluS IR	16.3
chr1	234991761	234991794	234992858	234992891	SINE+	SINE-	Alu+	Alu-	AluSp+	AluSc8-	AluS IR	16.3
chr1	234995477	234995526	234995527	234995576	Simple_repeat+	Simple_repeat+	Simple_repeat+	Simple_repeat+	(GT)n+	(TA)n+	Non-IR	0
chr1	234998966	234999019	235000273	235000326	SINE-	SINE+	Alu-	Alu+	AluSx1-	AluSq2+	AluS IR	16.3
chr1	235014003	235014042	235016522	235016561	SINE-	SINE+	Alu-	Alu+	AluSc-	AluSz+	AluS IR	16.3
chr1	235034637	235034693	235036508	235036564	SINE-	SINE+	Alu-	Alu+	AluSz6-	AluSx1+	AluS IR	16.3
chr1	235040135	235040172	235041929	235041966	SINE+	SINE-	Alu+	Alu-	AluSz6+	AluSq-	AluS IR	16.3
chr1	235046689	235046734	235047181	235047226	SINE-	SINE+	Alu-	Alu+	AluSq2-	AluSz+	AluS IR	16.3
chr1	235055867	235055899	235058571	235058603	SINE+	SINE-	Alu+	Alu-	AluSz+	AluSx1-	AluS IR	16.3
chr1	235058647	235058694	235060167	235060214	SINE-	SINE+	Alu-	Alu+	AluSx1-	AluSg+	AluS IR	16.3
chr1	235064511	235064549	235066437	235066475	SINE+	SINE-	Alu+	Alu-	AluSp+	AluSc5-	AluS IR	16.3
chr1	235070762	235070808	235072032	235072078	SINE-	SINE+	Alu-	Alu+	AluJb-	AluSx+	Non-IR	16.3
chr1	235076497	235076526	235078187	235078216	SINE+	Simple_repeat+	Alu+	Simple_repeat+	AluSz+	(TG)n+	Non-IR	16.3
chr1	235084621	235084693	235085219	235085291	SINE+	SINE-	Alu+	Alu-	AluSx4+	AluSx4-	AluS IR	16.3
chr1	235088839	235088896	235089767	235089824							Unannotated	16.3
chr1	235092660	235092706	235094980	235095026	SINE+	SINE-	Alu+	Alu-	AluSp+	AluSx-	AluS IR	16.3
chr1	235097034	235097065	235097742	235097773	SINE-	SINE+	Alu-	Alu+	AluSq2-	AluSq2+	AluS IR	16.3
chr1	235098416	235098452	235100706	235100742	Low_complexity+	SINE-	Low_complexity+	Alu-	GA-rich+	AluSp-	Non-IR	16.3
chr1	235100926	235100971	235102751	235102796	SINE-	SINE+	Alu-	Alu+	AluSp-	AluSx1+	AluS IR	16.3
chr1	235114674	235114732	235116263	235116321	SINE-	SINE+	Alu-	Alu+	AluYe6-	AluSc+	Non-IR	16.3
chr1	235120369	235120408	235121081	235121120	SINE-	SINE+	Alu-	Alu+	AluSx1-	AluSc+	AluS IR	16.3
chr1	235126005	235126048	235126530	235126573	SINE-	SINE+	Alu-	Alu+	AluSx3-	AluSg+	AluS IR	16.3
chr1	235130676	235130722	235131311	235131357	SINE-	SINE+	Alu-	Alu+	AluSx-	AluSq2+	AluS IR	16.3
chr1	235133163	235133197	235134185	235134219	SINE+	SINE-	Alu+	Alu-	AluJb+	AluJb-	AluJ IR	16.3
chr1	235142445	235142479	235142745	235142779	SINE-	SINE+	Alu-	Alu+	AluSq2-	AluSx+	AluS IR	16.3
chr1	235148702	235148756	235149249	235149303	SINE-	SINE+	Alu-	Alu+	AluY-	AluY+	AluY IR	16.3
chr1	235150188	235150218	235151907	235151937	SINE-	SINE+	Alu-	Alu+	AluSx1-	AluSx+	AluS IR	16.3
chr1	235151971	235152015	235152904	235152948	SINE+	SINE-	Alu+	Alu-	AluSx+	AluSx1-	AluS IR	16.3
chr1	235152996	235153040	235154093	235154137	SINE-	SINE+	Alu-	Alu+	AluSx1-	AluY+	Non-IR	16.3
chr1	235156185	235156231	235158908	235158954	SINE-	SINE+	Alu-	Alu+	AluJb-	FLAM_C+	Non-IR	16.3
chr1	235162963	235162996	235164039	235164072	SINE-	SINE+	Alu-	Alu+	AluSg-	AluSx1+	AluS IR	16.3
chr1	235169568	235169616	235171370	235171418	SINE-	SINE+	Alu-	Alu+	AluYc-	AluSc+	Non-IR	16.3
chr1	235189293	235189326	235191340	235191373	SINE+	SINE-	Alu+	Alu-	AluSg4+	AluSq2-	AluS IR	16.3
chr1	235200871	235200913	235201572	235201614	SINE+	SINE-	Alu+	Alu-	AluSx3+	AluJb-	Non-IR	16.3
chr1	235202672	235202705	235204184	235204217	SINE-	SINE+	Alu-	Alu+	AluSx-	AluSg+	AluS IR	16.3
chr1	235208765	235208818	235211050	235211103	SINE-	SINE+	Alu-	Alu+	AluSp-	AluSp+	AluS IR	16.3
chr1	235215541	235215586	235216303	235216348	Simple_repeat+	Simple_repeat+	Simple_repeat+	Simple_repeat+	(AT)n+	(AT)n+	Non-IR	16.3
chr1	235231607	235231643	235231981	235232017	SINE-	SINE+	Alu-	Alu+	AluSz-	AluJr4+	Non-IR	16.3
chr1	235232250	235232289	235232986	235233025	SINE+	SINE-	Alu+	Alu-	AluSq2+	AluSq2-	AluS IR	16.3
chr1	235233089	235233123	235233179	235233213	SINE-	SINE+	Alu-	Alu+	AluSq2-	AluJb+	Non-IR	16.3
chr1	235234042	235234081	235236529	235236568	SINE+	SINE-	Alu+	Alu-	AluSg+	AluSx1-	AluS IR	16.3
chr1	235236976	235237007	235238027	235238058	SINE-	SINE+	Alu-	Alu+	AluSx-	AluSq2+	AluS IR	16.3
chr1	235239175	235239208	235242029	235242062	SINE-	SINE+	Alu-	Alu+	AluSx-	AluSx1+	AluS IR	16.3
chr1	235257542	235257573	235258259	235258290	SINE-	SINE+	Alu-	Alu+	AluSx1-	AluSx+	AluS IR	16.3
chr1	235273101	235273130	235274300	235274329	SINE-	SINE+	Alu-	Alu+	AluSx-	AluSx+	AluS IR	16.3
chr1	235274994	235275034	235277594	235277634	Simple_repeat+	Simple_repeat+	Simple_repeat+	Simple_repeat+	(TG)n+	(TG)n+	Non-IR	16.3
chr1	235279025	235279054	235281291	235281320	SINE-	SINE+	Alu-	Alu+	AluJb-	AluSx+	Non-IR	16.3
chr1	235281164	235281202	235283012	235283050	SINE+	SINE-	Alu+	Alu-	AluJb+	AluY-	Non-IR	16.3
chr1	235283846	235283877	235284235	235284266	SINE-	SINE+	Alu-	Alu+	AluSz6-	AluSx1+	AluS IR	16.3
chr1	235286282	235286322	235288036	235288076	SINE-	SINE+	Alu-	Alu+	AluJb-	AluSx1+	Non-IR	16.3
chr1	235294714	235294747	235295594	235295627	SINE-	SINE+	Alu-	Alu+	AluSx-	AluSx1+	AluS IR	16.3
chr1	235300155	235300191	235300957	235300993	SINE+	SINE-	Alu+	Alu-	AluSz6+	AluSc-	AluS IR	16.3
chr1	235301526	235301562	235302330	235302366	SINE-	Low_complexity+	Alu-	Low_complexity+	AluJb-	GA-rich+	Non-IR	16.3
chr1	235306913	235306944	235307177	235307208	SINE-	SINE+	Alu-	Alu+	AluSx3-	AluJr+	Non-IR	0
chr1	235310689	235310720	235311317	235311348	SINE-	SINE+	Alu-	Alu+	AluJb-	AluJb+	AluJ IR	16.3
chr1	235311554	235311593	235313228	235313267	SINE+	SINE-	Alu+	Alu-	AluSz6+	AluSz-	AluS IR	16.3
chr1	235316689	235316723	235318289	235318323	SINE+	SINE-	Alu+	Alu-	AluSx1+	AluSg7-	AluS IR	16.3
chr1	235321752	235321798	235323503	235323549	SINE-	SINE+	Alu-	Alu+	AluY-	AluSp+	Non-IR	16.3
chr1	235323678	235323715	235323992	235324029	SINE+	SINE-	Alu+	Alu-	AluSp+	AluSq2-	AluS IR	16.3
chr1	235334779	235334827	235336319	235336367	SINE-	SINE+	Alu-	Alu+	AluSx4-	AluSc+	AluS IR	16.3
chr1	235347064	235347120	235347789	235347845	SINE+	SINE-	Alu+	Alu-	AluSg+	AluSz-	AluS IR	16.3
chr1	235353893	235353944	235354655	235354706	SINE-	SINE+	Alu-	Alu+	AluSq10-	AluSx3+	AluS IR	16.3
chr1	235355510	235355549	235356520	235356559	SINE-	SINE+	Alu-	Alu+	AluSp-	AluSz+	AluS IR	16.3
chr1	235358610	235358652	235359956	235359998	SINE+	SINE-	Alu+	Alu-	AluSx+	AluSz-	AluS IR	16.3
chr1	235360905	235360938	235363482	235363515	SINE+	SINE-	Alu+	Alu-	AluSz+	AluSz-	AluS IR	16.3
chr1	235369230	235369290	235371910	235371970	SINE+	SINE-	Alu+	Alu-	AluSc+	AluSq2-	AluS IR	16.3
chr1	235372302	235372348	235372652	235372698	SINE-	SINE+	Alu-	Alu+	AluJb-	AluY+	Non-IR	16.3
chr1	235372841	235372922	235374940	235375021	SINE+	SINE-	Alu+	Alu-	AluY+	AluY-	AluY IR	16.3
chr1	235388320	235388375	235390692	235390747	SINE-	SINE+	Alu-	Alu+	AluSq2-	AluSq2+	AluS IR	16.3
chr1	235393484	235393530	235395570	235395616	SINE+	SINE-	Alu+	Alu-	AluSc8+	AluSx-	AluS IR	16.3
chr1	235397066	235397117	235398756	235398807	SINE-	SINE-	Alu-	Alu-	AluSc-	AluJb-	Non-IR	16.3
chr1	235402128	235402212	235404146	235404230	SINE-	SINE+	Alu-	Alu+	AluSg-	AluSx4+	AluS IR	16.3
chr1	235409795	235409825	235412451	235412481	SINE+	SINE-	Alu+	Alu-	AluY+	AluSx1-	Non-IR	16.3
chr1	235413402	235413445	235414090	235414133	SINE+	SINE-	Alu+	Alu-	AluSz+	AluSx-	AluS IR	16.3
chr1	235420729	235420782	235422546	235422599	SINE-	SINE+	Alu-	Alu+	AluSc-	AluSq2+	AluS IR	16.3
chr1	235422704	235422760	235424592	235424648	SINE+	SINE-	Alu+	Alu-	AluSq2+	AluSp-	AluS IR	16.3
chr1	235427941	235428006	235428685	235428750	SINE+	SINE-	Alu+	Alu-	AluSx+	AluSc-	AluS IR	16.3
chr1	235434638	235434682	235437001	235437045	SINE-	SINE+	Alu-	Alu+	AluSg4-	AluSp+	AluS IR	16.3
chr1	235438443	235438502	235440456	235440515	SINE+	SINE-	Alu+	Alu-	AluSc8+	AluSq2-	AluS IR	16.3
chr1	235446328	235446373	235448030	235448075	SINE-	SINE+	Alu-	Alu+	AluSx1-	AluSg+	AluS IR	16.3
chr1	235466608	235466649	235467072	235467113	SINE-	SINE+	Alu-	Alu+	AluJr-	AluSc8+	Non-IR	16.3
chr1	235467303	235467352	235469567	235469616	SINE+	SINE-	Alu+	Alu-	AluSc8+	AluSz-	AluS IR	16.3
chr1	235471848	235471879	235474621	235474652	SINE-	SINE+	Alu-	Alu+	AluSz-	AluSq2+	AluS IR	16.3
chr1	235474712	235474760	235475077	235475125	SINE+	SINE-	Alu+	Alu-	AluSq2+	AluSc8-	AluS IR	16.3
chr1	235476577	235476620	235478298	235478341	SINE+	SINE-	Alu+	Alu-	AluSx+	AluSg4-	AluS IR	16.3
chr1	235488404	235488465	235490467	235490528	SINE+	SINE-	Alu+	Alu-	AluSg4+	AluSz-	AluS IR	16.3
chr1	235496191	235496225	235496649	235496683	SINE+	SINE-	Alu+	Alu-	AluSp+	AluSg4-	AluS IR	16.3
chr1	235500270	235500313	235502210	235502253	SINE+	SINE-	Alu+	Alu-	AluSz6+	AluSq2-	AluS IR	16.3
chr1	235505438	235505531	235505969	235506062	SINE-	SINE+	Alu-	Alu+	AluSx1-	AluSx1+	AluS IR	16.3
chr1	235510051	235510104	235511306	235511359	SINE+	SINE-	Alu+	Alu-	AluSp+	AluSz-	AluS IR	16.3
chr1	235521317	235521361	235522739	235522783	SINE+	SINE-	Alu+	Alu-	AluSx1+	AluY-	Non-IR	16.3
chr1	235525013	235525054	235526793	235526834	SINE-	SINE+	Alu-	Alu+	AluSx1-	AluSz+	AluS IR	16.3
chr1	235530510	235530541	235533175	235533206	SINE-	SINE+	Alu-	Alu+	AluSx-	AluSg+	AluS IR	16.3
chr1	235533268	235533317	235535162	235535211	SINE+	SINE-	Alu+	Alu-	AluSg+	AluSg-	AluS IR	16.3
chr1	235550600	235550653	235552925	235552978	SINE+	SINE-	Alu+	Alu-	AluSz6+	AluSx1-	AluS IR	16.3
chr1	235561245	235561296	235563153	235563204	SINE-	SINE+	Alu-	Alu+	AluY-	AluSz+	Non-IR	16.3
chr1	235562542	235562587	235564761	235564806	SINE+	SINE-	Alu+	Alu-	AluSx1+	AluSc-	AluS IR	16.3
chr1	235564864	235564897	235565307	235565340	SINE-	SINE+	Alu-	Alu+	AluSc-	AluSx1+	AluS IR	16.3
chr1	235565716	235565750	235567064	235567098	SINE+	SINE-	Alu+	Alu-	FLAM_C+	AluJr-	Non-IR	16.3
chr1	235570863	235570901	235570902	235570940	Simple_repeat+	Simple_repeat+	Simple_repeat+	Simple_repeat+	(AT)n+	(AT)n+	Non-IR	0
chr1	235572336	235572370	235573624	235573658	SINE-	SINE+	Alu-	Alu+	AluSx1-	AluSc8+	AluS IR	16.3
chr1	235574244	235574288	235574925	235574969	SINE+	SINE-	Alu+	Alu-	AluSz+	AluSz-	AluS IR	16.3
chr1	235577690	235577731	235578823	235578864	SINE-	SINE+	Alu-	Alu+	AluSg-	AluSx+	AluS IR	16.3
chr1	235578971	235579022	235580843	235580894	SINE+	SINE-	Alu+	Alu-	AluSx+	AluSx-	AluS IR	16.3
chr1	235592309	235592356	235593116	235593163	SINE+	SINE-	Alu+	Alu-	AluSz+	AluSx-	AluS IR	16.3
chr1	235596205	235596250	235597589	235597634	Simple_repeat+	Simple_repeat+	Simple_repeat+	Simple_repeat+	(AC)n+	(TG)n+	Non-IR	16.3
chr1	235603128	235603159	235605292	235605323	SINE+	SINE-	Alu+	Alu-	AluSx1+	AluSx-	AluS IR	16.3
chr1	235606308	235606345	235607992	235608029	SINE+	SINE-	Alu+	Alu-	AluSx3+	AluSg-	AluS IR	16.3
chr1	235608796	235608829	235609779	235609812	SINE-	SINE+	Alu-	Alu+	AluSx1-	AluJb+	Non-IR	16.3
chr1	235618885	235618941	235619032	235619088	SINE-	SINE+	Alu-	Alu+	AluSz-	FLAM_C+	Non-IR	16.3
chr1	235620082	235620145	235620771	235620834	SINE+	SINE-	Alu+	Alu-	AluSp+	AluY-	Non-IR	16.3
chr1	235621825	235621882	235622693	235622750	SINE-	SINE+	Alu-	Alu+	AluJb-	AluSx1+	Non-IR	16.3
chr1	235622970	235623010	235624150	235624190	SINE+	SINE-	Alu+	Alu-	AluSz+	AluSz-	AluS IR	16.3
chr1	235626775	235626827	235627372	235627424	SINE+	SINE-	Alu+	Alu-	AluSx+	AluSx4-	AluS IR	16.3
chr1	235631776	235631834	235634694	235634752	SINE-	SINE+	Alu-	Alu+	AluSx-	AluSp+	AluS IR	16.3
chr1	235652043	235652100	235652781	235652838	SINE-	SINE+	Alu-	Alu+	AluSc-	AluSc+	AluS IR	16.3
chr1	235653757	235653804	235655471	235655518	SINE+	SINE-	Alu+	Alu-	AluSq+	AluSp-	AluS IR	16.3
chr1	235655566	235655606	235656838	235656878	SINE-	SINE+	Alu-	Alu+	AluSp-	AluSx+	AluS IR	16.3
chr1	235659175	235659214	235660798	235660837	SINE-	SINE+	Alu-	Alu+	AluSg-	AluSc8+	AluS IR	16.3
chr1	235665420	235665453	235667838	235667871	SINE+	SINE-	Alu+	Alu-	AluSx1+	AluSc8-	AluS IR	16.3
chr1	235678182	235678219	235680852	235680889	SINE+	SINE-	Alu+	Alu-	AluSg+	AluSq2-	AluS IR	16.3
chr1	235682264	235682297	235684661	235684694	SINE+	SINE-	Alu+	Alu-	AluJb+	AluJo-	AluJ IR	8.9
chr1	235684867	235684900	235686113	235686146	SINE-	SINE+	Alu-	Alu+	AluJo-	AluSz6+	Non-IR	16.3
chr1	235688739	235688823	235691097	235691181	SINE+	SINE-	Alu+	Alu-	AluSc8+	AluYm1-	Non-IR	16.3
chr1	235695802	235695855	235698669	235698722	SINE-	SINE+	Alu-	Alu+	AluYm1-	AluYm1+	AluY IR	16.3
chr1	235705854	235705903	235707529	235707578	SINE-	SINE+	Alu-	Alu+	AluSz6-	AluSg4+	AluS IR	16.3
chr1	235718498	235718534	235719923	235719959	SINE-	SINE+	Alu-	Alu+	AluSx-	AluSc+	AluS IR	16.3
chr1	235719982	235720031	235722648	235722697	SINE+	SINE-	Alu+	Alu-	AluSc+	AluSg-	AluS IR	16.3
chr1	235722675	235722720	235725217	235725262	SINE-	SINE+	Alu-	Alu+	AluSg-	AluSx1+	AluS IR	16.3
chr1	235725156	235725198	235727377	235727419	SINE+	SINE-	Alu+	Alu-	AluSx1+	AluSx-	AluS IR	16.3
chr1	235730493	235730528	235730529	235730564	Simple_repeat+	Simple_repeat+	Simple_repeat+	Simple_repeat+	(AT)n+	(AT)n+	Non-IR	0
chr1	235750153	235750221	235750741	235750809							Unannotated	8.9
chr1	235754316	235754356	235755283	235755323	SINE-	SINE+	Alu-	Alu+	AluSq2-	AluSx3+	AluS IR	16.3
chr1	235779134	235779166	235780125	235780157	SINE-	SINE+	Alu-	Alu+	AluSq2-	AluJr+	Non-IR	16.3
chr1	235788380	235788442	235791047	235791109	SINE-	SINE+	Alu-	Alu+	AluSx-	AluSq2+	AluS IR	16.3
chr1	235791176	235791235	235792379	235792438	SINE+	SINE-	Alu+	Alu-	AluSq2+	AluSx1-	AluS IR	16.3
chr1	235798578	235798616	235799937	235799975	SINE+	SINE-	Alu+	Alu-	AluSq2+	AluJr-	Non-IR	8.9
chr1	235819750	235819779	235821321	235821350	SINE-	SINE+	Alu-	Alu+	AluY-	AluJb+	Non-IR	16.3
chr1	235879972	235880026	235880854	235880908	SINE-	SINE+	Alu-	Alu+	AluSx-	AluSx1+	AluS IR	16.3
chr1	235884358	235884410	235886575	235886627	SINE-	SINE+	Alu-	Alu+	AluYa5-	AluSp+	Non-IR	16.3
chr1	235889320	235889354	235891581	235891615	SINE+	SINE-	Alu+	Alu-	AluSx1+	AluYb8-	Non-IR	16.3
chr1	235894492	235894542	235895877	235895927	SINE-	SINE+	Alu-	Alu+	AluSp-	AluY+	Non-IR	16.3
chr1	235905743	235905784	235908333	235908374	SINE+	SINE-	Alu+	Alu-	AluSx+	AluSx-	AluS IR	16.3
chr1	235915111	235915155	235916840	235916884	SINE+	SINE-	Alu+	Alu-	AluSz+	AluSc-	AluS IR	16.3
chr1	235931893	235931932	235934327	235934366	Simple_repeat+	Simple_repeat+	Simple_repeat+	Simple_repeat+	(AC)n+	(TG)n+	Non-IR	16.3
chr1	235934712	235934752	235937097	235937137	SINE-	SINE+	Alu-	Alu+	AluJr-	FRAM+	Non-IR	16.3
chr1	235947057	235947092	235947735	235947770	SINE+	SINE-	Alu+	Alu-	AluJb+	AluSg-	Non-IR	16.3
chr1	235961413	235961454	235964274	235964315	SINE-	SINE+	Alu-	Alu+	AluSc-	AluSx3+	AluS IR	16.3
chr1	235970085	235970126	235970378	235970419	SINE-	SINE+	Alu-	Alu+	FLAM_C-	AluSc8+	Non-IR	16.3
chr1	235970567	235970605	235973241	235973279	SINE+	SINE-	Alu+	Alu-	AluSc8+	AluSc-	AluS IR	16.3
chr1	235982894	235982935	235985149	235985190	SINE-	SINE+	Alu-	Alu+	AluSz-	AluY+	Non-IR	16.3
chr1	235997806	235997887	235998413	235998494	SINE-	SINE+	Alu-	Alu+	AluSx1-	AluSq2+	AluS IR	16.3
chr1	236001183	236001230	236002396	236002443	SINE-	SINE+	Alu-	Alu+	AluSg4-	AluSx+	AluS IR	16.3
chr1	236015386	236015417	236017631	236017662	SINE+	SINE-	Alu+	Alu-	AluSq2+	AluSg-	AluS IR	16.3
chr1	236022586	236022623	236022795	236022832	SINE-	SINE+	Alu-	Alu+	AluSx1-	AluSz+	AluS IR	16.3
chr1	236026908	236026937	236027650	236027679	SINE-	SINE+	Alu-	Alu+	AluSz-	AluSx1+	AluS IR	16.3
chr1	236029097	236029132	236031181	236031216	SINE+	SINE-	Alu+	Alu-	AluSq+	AluY-	Non-IR	16.3
chr1	236031364	236031393	236033050	236033079	SINE-	SINE+	Alu-	Alu+	AluY-	AluSx1+	Non-IR	16.3
chr1	236041235	236041287	236043595	236043647	SINE-	SINE+	Alu-	Alu+	AluSc-	AluYj4+	Non-IR	16.3
chr1	236054746	236054788	236055175	236055217	SINE-	SINE+	Alu-	Alu+	AluSz-	AluY+	Non-IR	16.3
chr1	236061563	236061599	236062518	236062554	SINE-	SINE+	Alu-	Alu+	AluSx-	AluSx+	AluS IR	16.3
chr1	236068731	236068771	236069696	236069736	SINE-	SINE+	Alu-	Alu+	AluSx-	AluYm1+	Non-IR	16.3
chr1	236071803	236071855	236074088	236074140	SINE+	SINE-	Alu+	Alu-	AluJb+	AluSg-	Non-IR	16.3
chr1	236075122	236075159	236075529	236075566	SINE-	SINE+	Alu-	Alu+	AluSp-	AluSx1+	AluS IR	16.3
chr1	236079016	236079048	236080858	236080890	SINE+	SINE-	Alu+	Alu-	AluJr+	AluJr-	AluJ IR	16.3
chr1	236083120	236083151	236084784	236084815	SINE-	SINE+	Alu-	Alu+	AluSq-	AluJr+	Non-IR	16.3
chr1	236089384	236089417	236090135	236090168	SINE+	SINE-	Alu+	Alu-	AluSq2+	AluSx1-	AluS IR	16.3
chr1	236090436	236090485	236092647	236092696	SINE+	SINE-	Alu+	Alu-	AluSx1+	AluSx-	AluS IR	16.3
chr1	236098057	236098088	236099474	236099505	SINE+	SINE-	Alu+	Alu-	AluSz+	AluSx-	AluS IR	16.3
chr1	236104323	236104358	236105932	236105967	SINE+	SINE-	Alu+	Alu-	AluY+	AluSz-	Non-IR	16.3
chr1	236105814	236105847	236108078	236108111	SINE-	SINE+	Alu-	Alu+	AluSz-	AluSz6+	AluS IR	16.3
chr1	236115613	236115680	236117304	236117371	SINE+	SINE-	Alu+	Alu-	AluSp+	AluSx4-	AluS IR	16.3
chr1	236135136	236135170	236136946	236136980	SINE-	SINE+	Alu-	Alu+	AluSx-	AluSx1+	AluS IR	16.3
chr1	236151658	236151712	236152485	236152539	SINE-	SINE+	Alu-	Alu+	AluSc-	AluSq2+	AluS IR	16.3
chr1	236157476	236157511	236159394	236159429	SINE-	SINE+	Alu-	Alu+	AluY-	AluSg+	Non-IR	16.3
chr1	236172934	236172972	236173030	236173068	SINE-	SINE+	Alu-	Alu+	AluJo-	AluJo+	AluJ IR	16.3
chr1	236222313	236222345	236224401	236224433	SINE-	SINE+	Alu-	Alu+	AluSz-	FLAM_A+	Non-IR	16.3
chr1	236233183	236233233	236236018	236236068	SINE+	SINE-	Alu+	Alu-	AluSq2+	AluSx1-	AluS IR	16.3
chr1	236239787	236239850	236239851	236239914	Simple_repeat+	Simple_repeat+	Simple_repeat+	Simple_repeat+	(TA)n+	(TA)n+	Non-IR	0
chr1	236240141	236240184	236241807	236241850	SINE-	SINE+	Alu-	Alu+	AluSx-	AluYm1+	Non-IR	16.3
chr1	236245414	236245483	236245494	236245563	Simple_repeat+	Simple_repeat+	Simple_repeat+	Simple_repeat+	(AT)n+	(AT)n+	Non-IR	0
chr1	236249190	236249239	236250274	236250323	SINE-	SINE+	Alu-	Alu+	AluSq2-	AluSz+	AluS IR	16.3
chr1	236260477	236260515	236262572	236262610	SINE+	SINE-	Alu+	Alu-	AluSx+	AluSz-	AluS IR	16.3
chr1	236274237	236274278	236277127	236277168	SINE-	SINE+	Alu-	Alu+	AluSz6-	AluSz6+	AluS IR	16.3
chr1	236283726	236283794	236286320	236286388	SINE+	SINE-	Alu+	Alu-	AluSp+	AluSp-	AluS IR	16.3
chr1	236294246	236294299	236295102	236295155	SINE-	SINE+	Alu-	Alu+	AluSg-	AluSz+	AluS IR	16.3
chr1	236298870	236298912	236300542	236300584	SINE-	SINE+	Alu-	Alu+	AluSc-	AluSz6+	AluS IR	16.3
chr1	236305620	236305670	236306712	236306762	SINE+	SINE-	Alu+	Alu-	AluSx1+	AluSx1-	AluS IR	16.3
chr1	236309730	236309778	236312186	236312234	SINE-	SINE+	Alu-	Alu+	AluSg-	AluJb+	Non-IR	16.3
chr1	236316397	236316429	236317958	236317990	SINE+	SINE-	Alu+	Alu-	AluJb+	AluSq-	Non-IR	16.3
chr1	236321818	236321860	236323147	236323189	SINE-	SINE+	Alu-	Alu+	AluSg7-	AluJr+	Non-IR	16.3
chr1	236328878	236328954	236331487	236331563	SINE+	SINE-	Alu+	Alu-	AluSz+	AluSz-	AluS IR	16.3
chr1	236333593	236333635	236335774	236335816	SINE-	SINE+	Alu-	Alu+	AluSx1-	AluSx+	AluS IR	16.3
chr1	236341146	236341199	236343947	236344000	SINE-	SINE+	Alu-	Alu+	AluSx3-	AluSz+	AluS IR	16.3
chr1	236346305	236346346	236347030	236347071	SINE+	SINE-	Alu+	Alu-	AluSq2+	AluSp-	AluS IR	16.3
chr1	236350527	236350565	236352575	236352613	SINE-	SINE+	Alu-	Alu+	AluSx-	AluSx1+	AluS IR	16.3
chr1	236355717	236355751	236356860	236356894	SINE-	SINE+	Alu-	Alu+	AluSq2-	AluSq+	AluS IR	16.3
chr1	236363109	236363155	236363447	236363493	SINE-	SINE+	Alu-	Alu+	AluJr-	AluJr+	AluJ IR	16.3
chr1	236369047	236369088	236369565	236369606	SINE-	SINE+	Alu-	Alu+	FLAM_C-	AluSp+	Non-IR	16.3
chr1	236376085	236376145	236377665	236377725	SINE-	SINE+	Alu-	Alu+	AluSx-	AluSc+	AluS IR	16.3
chr1	236385665	236385703	236386223	236386261	SINE+	Retroposon+	Alu+	SVA+	AluSq2+	SVA_F+	Non-IR	16.3
chr1	236390401	236390445	236392797	236392841	SINE+	SINE-	Alu+	Alu-	AluY+	AluSx1-	Non-IR	16.3
chr1	236397303	236397341	236399268	236399306	SINE+	SINE-	Alu+	Alu-	AluJr+	AluSz-	Non-IR	16.3
chr1	236403523	236403576	236404821	236404874	SINE-	SINE+	Alu-	Alu+	AluY-	AluSx1+	Non-IR	16.3
chr1	236408453	236408488	236408611	236408646	SINE-	SINE+	Alu-	Alu+	AluSx-	FRAM+	Non-IR	16.3
chr1	236414779	236414826	236415510	236415557	SINE+	SINE-	Alu+	Alu-	AluSq+	AluSq2-	AluS IR	16.3
chr1	236419911	236419945	236421755	236421789	SINE+	SINE-	Alu+	Alu-	AluSz6+	AluSx1-	AluS IR	16.3
chr1	236429472	236429532	236431784	236431844	SINE-	SINE+	Alu-	Alu+	AluSz6-	AluYb8+	Non-IR	16.3
chr1	236433338	236433378	236433509	236433549	SINE+	SINE-	Alu+	Alu-	AluSx+	AluSx1-	AluS IR	13.8
chr1	236445257	236445290	236446507	236446540	SINE-	SINE+	Alu-	Alu+	AluSx-	AluSx3+	AluS IR	16.3
chr1	236449913	236449949	236451592	236451628	SINE+	SINE-	Alu+	Alu-	AluSx+	AluSx1-	AluS IR	16.3
chr1	236454077	236454131	236455142	236455196	SINE-	SINE+	Alu-	Alu+	AluSc8-	AluSx4+	AluS IR	16.3
chr1	236464464	236464507	236467009	236467052	SINE-	SINE+	Alu-	Alu+	AluSx1-	AluY+	Non-IR	16.3
chr1	236468414	236468451	236470798	236470835	SINE+	SINE-	Alu+	Alu-	AluSx+	AluSq2-	AluS IR	16.3
chr1	236472547	236472595	236473736	236473784	SINE-	SINE+	Alu-	Alu+	AluSx3-	AluJb+	Non-IR	16.3
chr1	236475048	236475088	236476588	236476628	SINE+	SINE-	Alu+	Alu-	AluSq2+	AluSp-	AluS IR	16.3
chr1	236478838	236478880	236481486	236481528	SINE-	SINE+	Alu-	Alu+	AluY-	AluJb+	Non-IR	16.3
chr1	236487667	236487698	236489284	236489315	SINE+	SINE-	Alu+	Alu-	AluSg7+	AluJr-	Non-IR	16.3
chr1	236493639	236493694	236493695	236493750							Unannotated	0
chr1	236493839	236493893	236496054	236496108	SINE-	SINE+	Alu-	Alu+	AluSx-	AluSx+	AluS IR	16.3
chr1	236497278	236497319	236499857	236499898	SINE-	SINE+	Alu-	Alu+	AluSz6-	AluSz6+	AluS IR	16.3
chr1	236506065	236506123	236506885	236506943	SINE-	SINE+	Alu-	Alu+	AluSx1-	AluSc+	AluS IR	16.3
chr1	236513723	236513757	236513758	236513792	Simple_repeat+	Simple_repeat+	Simple_repeat+	Simple_repeat+	(ATGTGTGT)n+	(AT)n+	Non-IR	0
chr1	236516388	236516424	236517758	236517794	SINE+	SINE-	Alu+	Alu-	AluJb+	AluSg4-	Non-IR	16.3
chr1	236525651	236525702	236528102	236528153	SINE-	SINE+	Alu-	Alu+	AluSx-	AluSg4+	AluS IR	16.3
chr1	236531578	236531619	236532565	236532606	SINE-	SINE+	Alu-	Alu+	AluY-	AluSq2+	Non-IR	16.3
chr1	236532719	236532779	236533417	236533477	SINE+	SINE-	Alu+	Alu-	AluSq2+	AluSp-	AluS IR	16.3
chr1	236563395	236563427	236563990	236564022	SINE-	SINE+	Alu-	Alu+	AluY-	AluJr4+	Non-IR	16.3
chr1	236569294	236569322	236570160	236570188	SINE-	SINE+	Alu-	Alu+	AluJo-	AluY+	Non-IR	16.3
chr1	236601343	236601379	236602024	236602060	SINE-	SINE+	Alu-	Alu+	AluSx1-	AluSx3+	AluS IR	16.3
chr1	236607820	236607862	236610220	236610262	SINE+	SINE-	Alu+	Alu-	AluSq2+	AluSq2-	AluS IR	16.3
chr1	236636587	236636621	236638173	236638207	SINE-	SINE+	Alu-	Alu+	AluSz-	AluSq2+	AluS IR	16.3
chr1	236642378	236642430	236643382	236643434	SINE+	SINE-	Alu+	Alu-	AluSx1+	AluSx1-	AluS IR	16.3
chr1	236645532	236645567	236646221	236646256	SINE+	SINE-	Alu+	Alu-	AluJr+	AluY-	Non-IR	16.3
chr1	236649532	236649575	236651923	236651966	SINE-	SINE+	Alu-	Alu+	AluSc-	AluSc+	AluS IR	16.3
chr1	236651041	236651083	236652592	236652634	SINE+	SINE-	Alu+	Alu-	AluSz+	AluSx1-	AluS IR	16.3
chr1	236656211	236656252	236657810	236657851	SINE+	SINE-	Alu+	Alu-	AluSq2+	AluSx1-	AluS IR	16.3
chr1	236662438	236662477	236663114	236663153	SINE+	SINE-	Alu+	Alu-	AluSz+	AluSx-	AluS IR	16.3
chr1	236663732	236663772	236665701	236665741	SINE+	SINE-	Alu+	Alu-	AluJb+	AluSq2-	Non-IR	16.3
chr1	236665848	236665891	236668573	236668616	SINE-	SINE+	Alu-	Alu+	AluSq2-	AluYm1+	Non-IR	16.3
chr1	236668017	236668064	236670591	236670638	SINE-	SINE+	Alu-	Alu+	AluSz-	AluSq+	AluS IR	16.3
chr1	236684323	236684359	236684729	236684765	SINE-	SINE+	Alu-	Alu+	AluSq2-	AluSp+	AluS IR	16.3
chr1	236691202	236691238	236691365	236691401	SINE-	SINE+	Alu-	Alu+	AluSc8-	AluJo+	Non-IR	16.3
chr1	236694928	236694968	236696781	236696821	SINE+	SINE-	Alu+	Alu-	AluJr+	AluSc-	Non-IR	16.3
chr1	236709272	236709321	236709328	236709377	Simple_repeat+	Simple_repeat+	Simple_repeat+	Simple_repeat+	(TA)n+	(TA)n+	Non-IR	0
chr1	236717082	236717126	236717171	236717215	SINE-	SINE+	Alu-	Alu+	AluSz-	AluJo+	Non-IR	16.3
chr1	236723491	236723527	236725583	236725619	SINE-	SINE+	Alu-	Alu+	AluSg4-	AluSx+	AluS IR	16.3
chr1	236758830	236758872	236760012	236760054	SINE-	SINE+	Alu-	Alu+	AluSq2-	AluSq2+	AluS IR	16.3
chr1	236765472	236765505	236768126	236768159	SINE+	SINE-	Alu+	Alu-	AluSc+	AluSz-	AluS IR	16.3
chr1	236770785	236770821	236772923	236772959	SINE+	SINE-	Alu+	Alu-	AluJo+	AluSx1-	Non-IR	16.3
chr1	236776920	236776957	236779720	236779757	SINE-	SINE+	Alu-	Alu+	AluYa5-	AluSx+	Non-IR	16.3
chr1	236783024	236783065	236785014	236785055	SINE+	SINE-	Alu+	Alu-	AluSq2+	AluSz6-	AluS IR	16.3
chr1	236790859	236790911	236793193	236793245	SINE+	SINE-	Alu+	Alu-	AluSc5+	AluSz-	AluS IR	16.3
chr1	236818147	236818192	236819164	236819209	LINE+	LINE-	L1+	L1-	L1MC2+	L1MC2-	L1 IR	16.3
chr1	236842060	236842096	236842900	236842936	SINE-	SINE+	Alu-	Alu+	AluYe5-	AluSx+	Non-IR	16.3
chr1	236879877	236879924	236882640	236882687	SINE+	SINE-	Alu+	Alu-	AluY+	AluSz-	Non-IR	16.3
chr1	236911455	236911498	236913046	236913089	SINE-	SINE+	Alu-	Alu+	AluSx-	AluSz+	AluS IR	16.3
chr1	236914876	236914911	236915263	236915298	LTR-	LTR+	ERVL-MaLR-	ERVL-MaLR+	MLT1B-	MLT1B+	ERVL-MaLR IR	16.3
chr1	236915950	236915997	236918043	236918090	SINE+	SINE-	Alu+	Alu-	AluSp+	AluSg-	AluS IR	16.3
chr1	236927141	236927176	236929724	236929759	SINE+	SINE-	Alu+	Alu-	AluSp+	AluSz6-	AluS IR	16.3
chr1	236957926	236957966	236959558	236959598	SINE+	SINE-	Alu+	Alu-	AluSc+	AluSx3-	AluS IR	16.3
chr1	236967973	236968022	236970279	236970328	SINE-	SINE+	Alu-	Alu+	AluSz-	AluSx+	AluS IR	16.3
chr1	236970355	236970413	236970865	236970923	SINE+	SINE-	Alu+	Alu-	AluSx+	AluSx1-	AluS IR	16.3
chr1	236978179	236978210	236978280	236978311	SINE-	SINE+	Alu-	Alu+	AluJb-	AluYf1+	Non-IR	16.3
chr1	237004827	237004864	237006020	237006057	SINE+	SINE-	Alu+	Alu-	AluSz+	AluSq2-	AluS IR	13.8
chr1	237071320	237071367	237072822	237072869	SINE-	SINE+	Alu-	Alu+	AluSq10-	AluSx1+	AluS IR	16.3
chr1	237103762	237103810	237105473	237105521	SINE-	SINE+	Alu-	Alu+	AluSq2-	AluSz+	AluS IR	16.3
chr1	237111503	237111559	237113245	237113301	SINE+	SINE-	Alu+	Alu-	AluSx1+	AluSx-	AluS IR	16.3
chr1	237119410	237119449	237121034	237121073	Simple_repeat+	Simple_repeat+	Simple_repeat+	Simple_repeat+	(TG)n+	(TG)n+	Non-IR	0
chr1	237133806	237133838	237135474	237135506	SINE+	SINE-	Alu+	Alu-	AluSg+	AluY-	Non-IR	16.3
chr1	237155200	237155237	237157252	237157289	SINE-	SINE+	Alu-	Alu+	AluY-	AluSx+	Non-IR	16.3
chr1	237169393	237169433	237171117	237171157	SINE-	SINE+	Alu-	Alu+	AluSx3-	AluYh3+	Non-IR	16.3
chr1	237178417	237178472	237180595	237180650	Simple_repeat+	Simple_repeat+	Simple_repeat+	Simple_repeat+	(TG)n+	(AT)n+	Non-IR	13.8
chr1	237193044	237193096	237195497	237195549	SINE+	SINE-	Alu+	Alu-	AluY+	AluSp-	Non-IR	16.3
chr1	237214088	237214134	237216542	237216588	SINE-	SINE+	Alu-	Alu+	AluSz-	AluSq2+	AluS IR	16.3
chr1	237225884	237225922	237226919	237226957	SINE+	SINE-	Alu+	Alu-	AluSx4+	AluSz-	AluS IR	16.3
chr1	237230866	237230914	237233687	237233735	SINE+	SINE-	Alu+	Alu-	AluSx+	AluSz6-	AluS IR	16.3
chr1	237246008	237246054	237248017	237248063	SINE-	SINE+	Alu-	Alu+	AluSg-	AluSg+	AluS IR	16.3
chr1	237264933	237264974	237267264	237267305	SINE-	SINE+	Alu-	Alu+	AluSx1-	AluSx3+	AluS IR	16.3
chr1	237268657	237268714	237269284	237269341	SINE+	SINE-	Alu+	Alu-	AluSc5+	AluSp-	AluS IR	16.3
chr1	237329365	237329415	237331758	237331808	SINE+	SINE-	Alu+	Alu-	AluSc+	AluY-	Non-IR	16.3
chr1	237338420	237338460	237339349	237339389							Unannotated	16.3
chr1	237344915	237344967	237347184	237347236	SINE-	SINE+	Alu-	Alu+	AluSc-	AluJr+	Non-IR	16.3
chr1	237380884	237380922	237383604	237383642	SINE+	SINE-	Alu+	Alu-	AluSq2+	AluY-	Non-IR	16.3
chr1	237395537	237395571	237397229	237397263	SINE-	SINE+	Alu-	Alu+	AluY-	AluSz+	Non-IR	16.3
chr1	237397880	237397918	237399016	237399054	SINE-	SINE+	Alu-	Alu+	AluY-	AluSz+	Non-IR	16.3
chr1	237423438	237423505	237425976	237426043		Simple_repeat+		Simple_repeat+		(TATA)n+	Unannotated	16.3
chr1	237430056	237430098	237430242	237430284	Simple_repeat+	Simple_repeat+	Simple_repeat+	Simple_repeat+	(AT)n+	(AT)n+	Non-IR	0
chr1	237473536	237473605	237474927	237474996							Unannotated	13.8
chr1	237494895	237494925	237496291	237496321	SINE-	SINE+	Alu-	Alu+	AluSg-	AluJo+	Non-IR	16.3
chr1	237503952	237503987	237506276	237506311	SINE-	SINE+	Alu-	Alu+	AluSx1-	AluY+	Non-IR	16.3
chr1	237506267	237506387	237508910	237509030	SINE+	SINE-	Alu+	Alu-	AluY+	AluY-	AluY IR	16.3
chr1	237537343	237537381	237538355	237538393	SINE-	SINE+	Alu-	Alu+	AluSx1-	AluSx1+	AluS IR	16.3
chr1	237547256	237547295	237549303	237549342	SINE-	SINE+	Alu-	Alu+	AluSx1-	AluJo+	Non-IR	16.3
chr1	237559288	237559327	237560532	237560571	LINE+	LINE-	L1+	L1-	L1M4+	L1ME2-	L1 IR	16.3
chr1	237571386	237571439	237573705	237573758	SINE-	SINE+	Alu-	Alu+	AluSq2-	AluSc8+	AluS IR	16.3
chr1	237597348	237597383	237599739	237599774	SINE-	SINE+	Alu-	Alu+	AluSc5-	AluSx1+	AluS IR	16.3
chr1	237608432	237608466	237609619	237609653	SINE+	SINE-	Alu+	Alu-	AluJb+	AluSz-	Non-IR	16.3
chr1	237643850	237643902	237644761	237644813	SINE-	SINE+	Alu-	Alu+	AluY-	AluSx1+	Non-IR	16.3
chr1	237705980	237706018	237708032	237708070	SINE+	SINE-	Alu+	Alu-	AluSg+	AluSq2-	AluS IR	16.3
chr1	237788934	237788973	237789068	237789107	Simple_repeat+	Simple_repeat+	Simple_repeat+	Simple_repeat+	(TA)n+	(TA)n+	Non-IR	8.9
chr1	237792350	237792386	237792387	237792423	Simple_repeat+	Simple_repeat+	Simple_repeat+	Simple_repeat+	(TG)n+	(TG)n+	Non-IR	0
chr1	237795819	237795865	237795948	237795994	Simple_repeat+		Simple_repeat+		(TA)n+		Unannotated	0
chr1	237803409	237803446	237805453	237805490	SINE-	SINE+	Alu-	Alu+	AluY-	AluY+	AluY IR	16.3
chr1	237807560	237807606	237808424	237808470	SINE-	SINE+	Alu-	Alu+	AluSx-	AluSp+	AluS IR	16.3
chr1	237850867	237850907	237852785	237852825	SINE-	SINE+	Alu-	Alu+	AluSx-	AluSx1+	AluS IR	16.3
chr1	237852846	237852883	237854477	237854514	SINE+	SINE-	Alu+	Alu-	AluSx1+	AluSz-	AluS IR	16.3
chr1	237899443	237899501	237899839	237899897	SINE-	SINE+	Alu-	Alu+	AluSc-	AluSx4+	AluS IR	16.3
chr1	237916187	237916222	237919052	237919087	LTR+	LTR-	ERVK+	ERVK-	LTR13+	LTR13-	ERVK IR	16.3
chr1	237963650	237963685	237964897	237964932	SINE+	SINE-	Alu+	Alu-	AluSx3+	AluJb-	Non-IR	16.3
chr1	238044989	238045020	238047080	238047111	LINE+	LINE-	L1+	L1-	L1PB1+	L1PA8-	L1 IR	16.3
chr1	238056283	238056354	238056355	238056426	Simple_repeat+	Simple_repeat+	Simple_repeat+	Simple_repeat+	(TA)n+	(TA)n+	Non-IR	0
chr1	238108776	238108845	238109197	238109266	SINE-	SINE+	Alu-	Alu+	AluSx1-	AluSx1+	AluS IR	16.3
chr1	238122371	238122416	238122421	238122466	Simple_repeat+	Simple_repeat+	Simple_repeat+	Simple_repeat+	(TATG)n+	(TATG)n+	Non-IR	0
chr1	238186542	238186580	238186747	238186785	Simple_repeat+	Simple_repeat+	Simple_repeat+	Simple_repeat+	(TA)n+	(TA)n+	Non-IR	0
chr1	238242565	238242602	238244650	238244687	Simple_repeat+	Simple_repeat+	Simple_repeat+	Simple_repeat+	(GT)n+	(TA)n+	Non-IR	16.3
chr1	238244691	238244718	238244723	238244750	Simple_repeat+	Simple_repeat+	Simple_repeat+	Simple_repeat+	(TA)n+	(TA)n+	Non-IR	0
chr1	238249025	238249060	238250413	238250448	SINE-	SINE+	Alu-	Alu+	AluSx1-	AluY+	Non-IR	16.3
chr1	238261921	238261954	238263771	238263804	SINE+	SINE-	Alu+	Alu-	AluSx3+	AluSg-	AluS IR	16.3
chr1	238267873	238267921	238269018	238269066	SINE+	SINE-	Alu+	Alu-	AluSq+	AluSc-	AluS IR	16.3
chr1	238310381	238310416	238312121	238312156	SINE-	SINE+	Alu-	Alu+	AluSx1-	AluSc8+	AluS IR	16.3
chr1	238336310	238336351	238337593	238337634	SINE+	SINE-	Alu+	Alu-	AluSx+	AluYm1-	Non-IR	16.3
chr1	238360231	238360289	238360466	238360524	LINE+	LINE-	L1+	L1-	L1MB8+	L1MB8-	L1 IR	16.3
chr1	238361573	238361616	238363570	238363613	SINE-	SINE+	Alu-	Alu+	AluSg-	AluSx1+	AluS IR	16.3
chr1	238365098	238365144	238365856	238365902	SINE+	SINE-	Alu+	Alu-	AluSg+	AluSc-	AluS IR	16.3
chr1	238377791	238377844	238378980	238379033	SINE+	SINE-	Alu+	Alu-	AluY+	AluSc8-	Non-IR	16.3
chr1	238381627	238381676	238382720	238382769							Unannotated	16.3
chr1	238395370	238395429	238397910	238397969	SINE-	SINE+	Alu-	Alu+	AluY-	AluY+	AluY IR	16.3
chr1	238408206	238408243	238408250	238408287							Unannotated	13.8
chr1	238430721	238430747	238433652	238433678	LINE-	LINE+	L1-	L1+	L1PB1-	L1PBb+	L1 IR	16.3
chr1	238436789	238436827	238437857	238437895							Unannotated	16.3
chr1	238446091	238446153	238446156	238446218	Simple_repeat+	Simple_repeat+	Simple_repeat+	Simple_repeat+	(TA)n+	(TA)n+	Non-IR	0
chr1	238471520	238471560	238472239	238472279	SINE+	SINE-	Alu+	Alu-	AluSq2+	AluSx4-	AluS IR	16.3
chr1	238504611	238504653	238505802	238505844	SINE-	SINE+	Alu-	Alu+	AluY-	AluSp+	Non-IR	16.3
chr1	238574935	238574972	238575588	238575625	SINE+	SINE-	Alu+	Alu-	AluSp+	AluSq2-	AluS IR	16.3
chr1	238575649	238575678	238577516	238577545	SINE-	SINE+	Alu-	Alu+	AluSq2-	AluSp+	AluS IR	13.8
chr1	238577676	238577717	238579818	238579859	SINE+	SINE-	Alu+	Alu-	AluSp+	AluSc-	AluS IR	16.3
chr1	238597482	238597528	238600371	238600417	SINE-	SINE+	Alu-	Alu+	AluSz-	AluSc+	AluS IR	16.3
chr1	238627474	238627513	238627514	238627553	Simple_repeat+	Simple_repeat+	Simple_repeat+	Simple_repeat+	(TA)n+	(TA)n+	Non-IR	0
chr1	238635631	238635667	238635794	238635830	LINE-	LINE+	L1-	L1+	L1PA5-	L1P2+	L1 IR	8.9
chr1	238645308	238645346	238645349	238645387	Simple_repeat+	Simple_repeat+	Simple_repeat+	Simple_repeat+	(AT)n+	(TG)n+	Non-IR	0
chr1	238657725	238657761	238659580	238659616	SINE+	SINE-	Alu+	Alu-	AluY+	AluY-	AluY IR	16.3
chr1	238668156	238668200	238669429	238669473	SINE-	SINE+	Alu-	Alu+	AluSx3-	AluY+	Non-IR	16.3
chr1	238720523	238720581	238721149	238721207	LTR-	LTR+	ERVL-MaLR-	ERVL-MaLR+	THE1B-	THE1B+	ERVL-MaLR IR	16.3
chr1	238735043	238735164	238735607	238735728	LINE-	LINE+	L1-	L1+	L1M4-	L1M4+	L1 IR	13.8
chr1	238759383	238759418	238759687	238759722	SINE-	SINE+	Alu-	Alu+	AluY-	AluSg+	Non-IR	16.3
chr1	238784427	238784466	238786835	238786874	SINE-	SINE+	Alu-	Alu+	AluSz-	AluSc+	AluS IR	16.3
chr1	238793195	238793252	238794121	238794178	SINE+	SINE-	Alu+	Alu-	AluSc8+	AluSc-	AluS IR	16.3
chr1	238794256	238794311	238795418	238795473	SINE-	SINE+	Alu-	Alu+	AluSc-	AluY+	Non-IR	16.3
chr1	238801673	238801716	238803523	238803566	SINE-	SINE+	Alu-	Alu+	AluYf1-	AluSx1+	Non-IR	16.3
chr1	238836986	238837019	238837026	238837059	Simple_repeat+	Simple_repeat+	Simple_repeat+	Simple_repeat+	(AT)n+	(AT)n+	Non-IR	0
chr1	238850937	238850970	238851908	238851941	LINE+	LINE-	L1+	L1-	L1P3+	L1PA7-	L1 IR	16.3
chr1	238870548	238870590	238872241	238872283	SINE+	SINE-	Alu+	Alu-	AluSg+	AluYk2-	Non-IR	16.3
chr1	238923247	238923280	238925413	238925446	SINE-	SINE+	Alu-	Alu+	AluSx1-	AluSx1+	AluS IR	16.3
chr1	238963863	238963894	238964538	238964569	SINE+	SINE-	Alu+	Alu-	AluSx+	AluSp-	AluS IR	16.3
chr1	239032144	239032173	239033187	239033216	SINE+	SINE-	Alu+	Alu-	AluJb+	AluSx-	Non-IR	16.3
chr1	239036671	239036709	239038473	239038511	SINE-	SINE+	Alu-	Alu+	AluSc-	AluJr+	Non-IR	16.3
chr1	239060594	239060627	239062867	239062900	Simple_repeat+	Simple_repeat+	Simple_repeat+	Simple_repeat+	(TA)n+	(AT)n+	Non-IR	16.3
chr1	239109460	239109510	239110678	239110728	SINE+	SINE-	Alu+	Alu-	AluSq2+	AluSx1-	AluS IR	16.3
chr1	239140266	239140300	239142343	239142377	SINE+	SINE-	Alu+	Alu-	AluY+	AluJr-	Non-IR	16.3
chr1	239157347	239157388	239159703	239159744	SINE-	SINE+	Alu-	Alu+	AluSg-	AluSp+	AluS IR	16.3
chr1	239180758	239180796	239183079	239183117	SINE+	SINE-	Alu+	Alu-	AluY+	AluSx-	Non-IR	16.3
chr1	239200468	239200506	239203338	239203376	SINE+	SINE-	Alu+	Alu-	AluSx+	AluSp-	AluS IR	16.3
chr1	239207194	239207225	239208516	239208547	LTR+	LTR-	ERVL-MaLR+	ERVL-MaLR-	MSTB1+	MSTB1-	ERVL-MaLR IR	16.3
chr1	239217410	239217446	239219330	239219366	SINE+	SINE-	Alu+	Alu-	AluSz+	AluSz-	AluS IR	16.3
chr1	239232375	239232424	239232487	239232536	Simple_repeat+	Simple_repeat+	Simple_repeat+	Simple_repeat+	(TA)n+	(TA)n+	Non-IR	0
chr1	239246090	239246133	239248747	239248790	SINE+	SINE-	Alu+	Alu-	AluSp+	AluSz-	AluS IR	16.3
chr1	239265928	239265964	239266418	239266454	SINE-	SINE+	Alu-	Alu+	AluSz-	AluSp+	AluS IR	16.3
chr1	239278320	239278375	239278376	239278431	Simple_repeat+	Simple_repeat+	Simple_repeat+	Simple_repeat+	(TG)n+	(TG)n+	Non-IR	0
chr1	239299325	239299365	239299460	239299500	LINE-	Simple_repeat+	L1-	Simple_repeat+	L1MC4-	(ATAT)n+	Non-IR	0
chr1	239303478	239303518	239304309	239304349	Simple_repeat+	Simple_repeat+	Simple_repeat+	Simple_repeat+	(TTAT)n+	(GATA)n+	Non-IR	16.3
chr1	239317882	239317913	239320493	239320524	SINE-	SINE+	Alu-	Alu+	AluSz-	AluSx1+	AluS IR	16.3
chr1	239350009	239350041	239351657	239351689	SINE+	SINE-	Alu+	Alu-	AluSx+	AluSc8-	AluS IR	0
chr1	239364740	239364786	239366325	239366371	Simple_repeat+		Simple_repeat+		(TG)n+		Unannotated	16.3
chr1	239378723	239378768	239380743	239380788	SINE+	SINE-	Alu+	Alu-	AluSx+	AluSx-	AluS IR	16.3
chr1	239385937	239385971	239385972	239386006	Simple_repeat+	Simple_repeat+	Simple_repeat+	Simple_repeat+	(GT)n+	(GT)n+	Non-IR	0
chr1	239397548	239397586	239398339	239398377	SINE+	SINE-	Alu+	Alu-	AluSc8+	AluSz-	AluS IR	16.3
chr1	239401480	239401513	239403934	239403967	SINE-	Low_complexity+	Alu-	Low_complexity+	AluSc-	GA-rich+	Non-IR	16.3
chr1	239404163	239404202	239405996	239406035	SINE+	SINE-	Alu+	Alu-	AluY+	AluSx1-	Non-IR	16.3
chr1	239411512	239411544	239413486	239413518	SINE+	SINE-	Alu+	Alu-	AluSg+	AluSx1-	AluS IR	16.3
chr1	239437344	239437380	239439929	239439965	SINE-	SINE+	Alu-	Alu+	AluJr4-	AluSg+	Non-IR	16.3
chr1	239464004	239464042	239466247	239466285	SINE+	SINE-	Alu+	Alu-	AluSz+	AluSx1-	AluS IR	16.3
chr1	239517868	239517900	239519972	239520004	SINE+	SINE-	Alu+	Alu-	AluSx4+	AluY-	Non-IR	16.3
chr1	239529329	239529381	239530150	239530202	SINE+	SINE-	Alu+	Alu-	AluSz+	AluY-	Non-IR	16.3
chr1	239565997	239566039	239567230	239567272	SINE-	SINE+	Alu-	Alu+	AluJo-	FLAM_A+	Non-IR	16.3
chr1	239589427	239589468	239589522	239589563	Simple_repeat+	Simple_repeat+	Simple_repeat+	Simple_repeat+	(TA)n+	(TA)n+	Non-IR	16.3
chr1	239609931	239610035	239611594	239611698	SINE+	SINE-	Alu+	Alu-	AluYm1+	AluSc5-	Non-IR	16.3
chr1	239611666	239611697	239613894	239613925	SINE-	SINE+	Alu-	Alu+	AluSc5-	AluJr+	Non-IR	16.3
chr1	239658795	239658845	239660792	239660842	SINE-	SINE+	Alu-	Alu+	AluSz-	AluSz6+	AluS IR	16.3
chr1	239757408	239757459	239760114	239760165	SINE+	SINE-	Alu+	Alu-	AluY+	AluY-	AluY IR	16.3
chr1	239770863	239770896	239772359	239772392	SINE+	SINE-	Alu+	Alu-	AluSx1+	AluSx-	AluS IR	16.3
chr1	239788665	239788719	239791169	239791223	SINE+	SINE-	Alu+	Alu-	AluSx1+	AluSz-	AluS IR	16.3
chr1	239813091	239813122	239814949	239814980	SINE+	SINE-	Alu+	Alu-	AluSg+	AluSz-	AluS IR	16.3
chr1	239873213	239873277	239874061	239874125	SINE+	SINE-	MIR+	MIR-	MIRb+	MIRb-	MIR IR	16.3
chr1	239887476	239887511	239890044	239890079	SINE-	SINE+	Alu-	Alu+	AluSx1-	AluSp+	AluS IR	16.3
chr1	239899276	239899313	239899449	239899486	Simple_repeat+	Simple_repeat+	Simple_repeat+	Simple_repeat+	(GT)n+	(AT)n+	Non-IR	0
chr1	239933663	239933705	239934604	239934646	SINE+	SINE-	Alu+	Alu-	AluSz+	AluY-	Non-IR	6.6
chr1	240000160	240000195	240000418	240000453	SINE-	SINE+	Alu-	Alu+	AluSx-	AluSx+	AluS IR	16.3
chr1	240004870	240004913	240005318	240005361	SINE-	SINE+	Alu-	Alu+	AluSx-	AluSp+	AluS IR	16.3
chr1	240049270	240049316	240051681	240051727	SINE+	SINE-	Alu+	Alu-	AluJo+	AluSq2-	Non-IR	16.3
chr1	240052235	240052278	240052928	240052971	SINE-	SINE+	Alu-	Alu+	AluSx-	AluSz+	AluS IR	6.6
chr1	240076142	240076177	240077208	240077243	SINE-	SINE+	Alu-	Alu+	AluSp-	AluSp+	AluS IR	16.3
chr1	240083789	240083821	240085635	240085667	SINE-	SINE+	Alu-	Alu+	AluSx1-	AluSx3+	AluS IR	16.3
chr1	240086266	240086314	240088595	240088643	SINE+	SINE-	Alu+	Alu-	AluSx1+	AluY-	Non-IR	16.3
chr1	240107870	240107917	240109695	240109742							Unannotated	16.3
chr1	240112367	240112408	240113303	240113344	SINE-	SINE+	Alu-	Alu+	AluSc-	AluSx+	AluS IR	16.3
chr1	240113347	240113419	240114820	240114892	SINE+	SINE-	Alu+	Alu-	AluSx+	AluSc-	AluS IR	16.3
chr1	240121033	240121110	240122156	240122233	SINE+	SINE-	Alu+	Alu-	AluSz+	AluSq2-	AluS IR	16.3
chr1	240128935	240128975	240131625	240131665	SINE-	SINE+	Alu-	Alu+	AluSx-	AluSx+	AluS IR	16.3
chr1	240145539	240145579	240146374	240146414	SINE-	SINE+	Alu-	Alu+	AluJr-	AluSc8+	Non-IR	16.3
chr1	240196706	240196743	240198892	240198929	SINE-	SINE+	Alu-	Alu+	AluSq2-	AluSg+	AluS IR	16.3
chr1	240204389	240204426	240206095	240206132	SINE+	SINE-	Alu+	Alu-	FLAM_C+	AluJr-	Non-IR	16.3
chr1	240209435	240209474	240209701	240209740	SINE-	SINE+	Alu-	Alu+	AluY-	AluYf1+	AluY IR	16.3
chr1	240215796	240215832	240216843	240216879	SINE-	SINE+	Alu-	Alu+	AluSx-	AluSx1+	AluS IR	16.3
chr1	240266334	240266386	240266825	240266877	LINE-	LINE+	L1-	L1+	L1P4-	L1P4+	L1 IR	16.3
chr1	240323372	240323410	240324456	240324494	SINE-	SINE+	Alu-	Alu+	AluSx1-	AluSz6+	AluS IR	16.3
chr1	240327955	240327997	240328757	240328799	SINE+	SINE-	Alu+	Alu-	AluSx1+	AluSx1-	AluS IR	16.3
chr1	240365181	240365214	240365265	240365298	Simple_repeat+	Simple_repeat+	Simple_repeat+	Simple_repeat+	(AT)n+	(AT)n+	Non-IR	0
chr1	240371043	240371082	240373058	240373097	SINE-	SINE+	Alu-	Alu+	AluSz-	AluSg+	AluS IR	16.3
chr1	240379869	240379913	240380504	240380548	LINE+	LINE+	L1+	L1+	L1P4+	L1PB4+	Non-IR	16.3
chr1	240381637	240381676	240382432	240382471	SINE-	SINE+	Alu-	Alu+	AluSx-	AluSx1+	AluS IR	16.3
chr1	240397548	240397591	240398206	240398249	SINE+	SINE-	Alu+	Alu-	AluSx1+	AluSz6-	AluS IR	16.3
chr1	240409227	240409263	240411468	240411504	SINE-	SINE+	Alu-	Alu+	AluSz-	AluSg+	AluS IR	16.3
chr1	240416523	240416565	240418829	240418871	SINE-	SINE+	Alu-	Alu+	AluSz6-	AluSq+	AluS IR	16.3
chr1	240439172	240439227	240441058	240441113	SINE+	SINE-	Alu+	Alu-	AluSx1+	AluSc-	AluS IR	16.3
chr1	240465331	240465387	240468238	240468294	Simple_repeat+	Simple_repeat+	Simple_repeat+	Simple_repeat+	(TG)n+	(AT)n+	Non-IR	16.3
chr1	240484308	240484342	240484657	240484691	SINE-	SINE+	Alu-	Alu+	AluSp-	AluJb+	Non-IR	16.3
chr1	240494718	240494750	240496104	240496136	SINE+	SINE-	Alu+	Alu-	AluY+	AluSz-	Non-IR	16.3
chr1	240509461	240509502	240511637	240511678	SINE-	SINE+	Alu-	Alu+	AluSp-	AluSq2+	AluS IR	16.3
chr1	240532328	240532371	240534420	240534463	SINE-	SINE+	Alu-	Alu+	AluSx-	AluY+	Non-IR	16.3
chr1	240540666	240540706	240542489	240542529	SINE-	SINE+	Alu-	Alu+	AluSc-	AluSz+	AluS IR	16.3
chr1	240549237	240549280	240551422	240551465	SINE+	SINE-	Alu+	Alu-	AluSp+	AluSg-	AluS IR	16.3
chr1	240562714	240562752	240563083	240563121							Unannotated	0
chr1	240571477	240571521	240574112	240574156	SINE+	SINE-	Alu+	Alu-	AluSq2+	AluSg-	AluS IR	16.3
chr1	240578333	240578369	240578559	240578595	SINE-	SINE+	Alu-	Alu+	AluSx1-	AluSx1+	AluS IR	16.3
chr1	240581114	240581156	240583713	240583755	SINE+	SINE-	Alu+	Alu-	AluSx+	AluSc-	AluS IR	16.3
chr1	240590530	240590574	240593017	240593061	SINE-	SINE+	Alu-	Alu+	AluSq2-	AluSq2+	AluS IR	16.3
chr1	240598985	240599031	240600739	240600785	SINE+	SINE-	Alu+	Alu-	AluSz+	AluSq2-	AluS IR	16.3
chr1	240603744	240603780	240604305	240604341	Simple_repeat+	Simple_repeat+	Simple_repeat+	Simple_repeat+	(AT)n+	(AT)n+	Non-IR	13.8
chr1	240617586	240617622	240618669	240618705	SINE-	SINE+	Alu-	Alu+	AluSx3-	AluSx1+	AluS IR	16.3
chr1	240622926	240622975	240625816	240625865	SINE-	SINE+	Alu-	Alu+	AluSg-	AluSz+	AluS IR	16.3
chr1	240629252	240629304	240629664	240629716	SINE-	SINE+	Alu-	Alu+	AluJo-	AluSq2+	Non-IR	16.3
chr1	240643922	240643970	240644520	240644568	SINE-	SINE+	Alu-	Alu+	AluSz6-	AluSx3+	AluS IR	16.3
chr1	240646298	240646336	240647412	240647450	SINE+	SINE-	Alu+	Alu-	AluSz+	AluSx-	AluS IR	16.3
chr1	240653514	240653560	240655692	240655738	SINE+	SINE-	Alu+	Alu-	AluSx+	AluY-	Non-IR	16.3
chr1	240662641	240662683	240664978	240665020	SINE+	SINE-	Alu+	Alu-	AluSg+	AluY-	Non-IR	16.3
chr1	240665558	240665599	240666219	240666260	SINE+	SINE-	Alu+	Alu-	AluSx4+	AluSx4-	AluS IR	0
chr1	240667199	240667233	240668852	240668886	SINE+	SINE-	Alu+	Alu-	AluSg4+	AluSq-	AluS IR	16.3
chr1	240671895	240671949	240674735	240674789	SINE-	SINE+	Alu-	Alu+	AluSq2-	AluSx1+	AluS IR	16.3
chr1	240675264	240675409	240675436	240675581	SINE+	SINE+	Alu+	Alu+	AluSx+	AluSx+	Non-IR	16.3
chr1	240676449	240676497	240677608	240677656	SINE-	SINE+	Alu-	Alu+	AluSc8-	AluSz+	AluS IR	16.3
chr1	240681254	240681289	240684050	240684085	SINE-	SINE+	Alu-	Alu+	AluY-	AluSx+	Non-IR	16.3
chr1	240688522	240688564	240690934	240690976	SINE-	SINE+	Alu-	Alu+	AluSp-	AluY+	Non-IR	16.3
chr1	240696909	240696949	240697597	240697637	SINE-	SINE+	Alu-	Alu+	AluY-	AluSg+	Non-IR	16.3
chr1	240702748	240702781	240705059	240705092	SINE+	SINE-	Alu+	Alu-	AluSc8+	AluSg7-	AluS IR	16.3
chr1	240715322	240715366	240718216	240718260	SINE+	SINE-	Alu+	Alu-	AluSx+	AluSx-	AluS IR	16.3
chr1	240727785	240727826	240730584	240730625	SINE+	SINE-	Alu+	Alu-	AluJo+	AluSg-	Non-IR	16.3
chr1	240742886	240742921	240744660	240744695	SINE-	SINE+	Alu-	Alu+	AluY-	AluY+	AluY IR	16.3
chr1	240745890	240745923	240748798	240748831	SINE-	SINE+	Alu-	Alu+	AluSz-	AluSg+	AluS IR	16.3
chr1	240754170	240754208	240755178	240755216	SINE-	SINE+	Alu-	Alu+	AluSc-	AluSz+	AluS IR	16.3
chr1	240761054	240761098	240761541	240761585	SINE+	SINE-	Alu+	Alu-	AluSx+	AluSx-	AluS IR	16.3
chr1	240764493	240764533	240765239	240765279	SINE+	SINE-	Alu+	Alu-	AluSx1+	AluJb-	Non-IR	6.6
chr1	240774423	240774453	240777038	240777068	SINE-	SINE+	Alu-	Alu+	AluSq2-	AluSq2+	AluS IR	16.3
chr1	240777101	240777139	240778707	240778745	SINE+	SINE-	Alu+	Alu-	AluSq2+	AluSc-	AluS IR	16.3
chr1	240778733	240778777	240780688	240780732	SINE-	SINE+	Alu-	Alu+	AluSc-	AluSc+	AluS IR	16.3
chr1	240793865	240793911	240794901	240794947	SINE-	SINE+	Alu-	Alu+	AluY-	AluSp+	Non-IR	16.3
chr1	240794902	240794953	240797599	240797650	SINE+	SINE-	Alu+	Alu-	AluSp+	AluSq2-	AluS IR	16.3
chr1	240817771	240817814	240819545	240819588	SINE-	SINE+	Alu-	Alu+	AluSx-	AluSc+	AluS IR	16.3
chr1	240840360	240840410	240843046	240843096	SINE-	SINE+	Alu-	Alu+	AluSg-	AluSq+	AluS IR	16.3
chr1	240881178	240881230	240883023	240883075	LINE+	LINE-	L1+	L1-	L1PA6+	L1PA4-	L1 IR	16.3
chr1	240910947	240910982	240911880	240911915	SINE-	SINE+	Alu-	Alu+	AluSx3-	AluYf1+	Non-IR	16.3
chr1	240944257	240944295	240944296	240944334	Simple_repeat+	Simple_repeat+	Simple_repeat+	Simple_repeat+	(TA)n+	(TA)n+	Non-IR	0
chr1	240973694	240973733	240975276	240975315	SINE-	SINE+	Alu-	Alu+	AluYc-	AluSc+	Non-IR	16.3
chr1	240981150	240981194	240982355	240982399	SINE-	SINE+	Alu-	Alu+	AluSx4-	AluSq+	AluS IR	16.3
chr1	241000910	241000945	241003191	241003226	SINE-	SINE+	Alu-	Alu+	AluSx-	AluY+	Non-IR	16.3
chr1	241003331	241003374	241005639	241005682	SINE+	SINE-	Alu+	Alu-	AluY+	AluSx3-	Non-IR	16.3
chr1	241006935	241006994	241008852	241008911	SINE-	SINE+	Alu-	Alu+	AluSz-	AluSz+	AluS IR	16.3
chr1	241040605	241040643	241042816	241042854	SINE-	SINE+	Alu-	Alu+	AluSq-	AluSx+	AluS IR	16.3
chr1	241042812	241042861	241045460	241045509	SINE+	SINE-	Alu+	Alu-	AluSx+	AluSx1-	AluS IR	16.3
chr1	241078305	241078347	241078482	241078524	Simple_repeat+		Simple_repeat+		(TG)n+		Unannotated	0
chr1	241085660	241085704	241087696	241087740	SINE-	SINE+	Alu-	Alu+	AluSx-	AluSz+	AluS IR	16.3
chr1	241103152	241103182	241103215	241103245	Simple_repeat+	Simple_repeat+	Simple_repeat+	Simple_repeat+	(AT)n+	(AT)n+	Non-IR	0
chr1	241123514	241123600	241126317	241126403	SINE+	SINE-	Alu+	Alu-	AluSp+	AluSp-	AluS IR	16.3
chr1	241132827	241132887	241135320	241135380	SINE-	SINE+	Alu-	Alu+	AluYm1-	AluY+	AluY IR	16.3
chr1	241144927	241144964	241147782	241147819	Simple_repeat+	Simple_repeat+	Simple_repeat+	Simple_repeat+	(GT)n+	(TA)n+	Non-IR	16.3
chr1	241156554	241156591	241157799	241157836	Low_complexity+	SINE-	Low_complexity+	Alu-	GA-rich+	AluY-	Non-IR	6.6
chr1	241180246	241180288	241182753	241182795	SINE+	SINE-	Alu+	Alu-	AluY+	AluSx-	Non-IR	16.3
chr1	241189996	241190038	241191064	241191106	SINE+	SINE-	Alu+	Alu-	AluYc+	AluSc-	Non-IR	16.3
chr1	241192157	241192198	241192248	241192289	Simple_repeat+	LINE-	Simple_repeat+	L1-	(GT)n+	L1MDa-	Non-IR	0
chr1	241195292	241195326	241197423	241197457	SINE+	SINE-	Alu+	Alu-	AluSq2+	AluYa5-	Non-IR	16.3
chr1	241210196	241210235	241211217	241211256	SINE-	SINE+	Alu-	Alu+	AluSg-	AluSx+	AluS IR	16.3
chr1	241222110	241222196	241223221	241223307	LTR+	LTR-	ERVL-MaLR+	ERVL-MaLR-	MLT1J1+	MLT1J1-	ERVL-MaLR IR	16.3
chr1	241234463	241234493	241235910	241235940	LTR+	Simple_repeat+	ERVL-MaLR+	Simple_repeat+	MLT1J+	(GA)n+	Non-IR	6.6
chr1	241264234	241264263	241266046	241266075	SINE+	SINE-	Alu+	Alu-	AluSz+	AluSp-	AluS IR	16.3
chr1	241292260	241292305	241293287	241293332	DNA-	DNA+	TcMar-Tigger-	TcMar-Tigger+	Tigger3b-	Tigger3b+	TcMar-Tigger IR	16.3
chr1	241341915	241341955	241343199	241343239	SINE-	SINE+	Alu-	Alu+	AluSz-	AluY+	Non-IR	16.3
chr1	241365807	241365852	241367964	241368009	SINE-	SINE+	Alu-	Alu+	AluSx-	AluSg+	AluS IR	16.3
chr1	241384388	241384428	241385538	241385578	SINE+	SINE-	Alu+	Alu-	AluSz6+	AluSx1-	AluS IR	16.3
chr1	241418779	241418852	241420645	241420718	SINE+	SINE-	Alu+	Alu-	AluSx1+	AluSz-	AluS IR	16.3
chr1	241464706	241464738	241466009	241466041	SINE+	SINE-	Alu+	Alu-	AluSx+	AluJb-	Non-IR	16.3
chr1	241466248	241466282	241467716	241467750	SINE-	SINE+	Alu-	Alu+	AluJb-	AluSx3+	Non-IR	16.3
chr1	241489230	241489270	241489963	241490003	SINE+	SINE-	Alu+	Alu-	AluSg+	AluSx3-	AluS IR	16.3
chr1	241554565	241554621	241554641	241554697	SINE-	DNA+	Alu-	hAT-Tip100+	AluSz-	ORSL+	Non-IR	6.6
chr1	241585022	241585076	241587611	241587665	SINE+	SINE-	Alu+	Alu-	AluSx1+	AluSz-	AluS IR	16.3
chr1	241656876	241656912	241658284	241658320	Simple_repeat+	Simple_repeat+	Simple_repeat+	Simple_repeat+	(TG)n+	(GT)n+	Non-IR	6.6
chr1	241700048	241700129	241700255	241700336	LINE-	LINE+	L2-	L2+	L2c-	L2+	L2 IR	8.9
chr1	241727126	241727172	241728065	241728111	SINE-	SINE+	Alu-	Alu+	AluSq2-	AluSx1+	AluS IR	16.3
chr1	241746781	241746814	241748899	241748932	SINE-	SINE+	Alu-	Alu+	AluSx1-	AluY+	Non-IR	16.3
chr1	241760652	241760699	241761399	241761446	LINE+	LINE-	L1+	L1-	L1M+	L1MC5a-	L1 IR	16.3
chr1	241794054	241794095	241796596	241796637	SINE+	SINE-	Alu+	Alu-	AluSq2+	AluSq2-	AluS IR	16.3
chr1	241804812	241804845	241807529	241807562	SINE-	LINE+	Alu-	L1+	AluSz6-	L1ME3B+	Non-IR	16.3
chr1	241810028	241810073	241811000	241811045	SINE-	SINE+	MIR-	MIR+	MIR-	MIRc+	MIR IR	6.6
chr1	241826720	241826779	241827827	241827886	SINE-	SINE+	Alu-	Alu+	AluSx1-	AluSq+	AluS IR	16.3
chr1	241850098	241850130	241852824	241852856	SINE+	SINE-	Alu+	Alu-	AluYk4+	AluSz6-	Non-IR	16.3
chr1	241867710	241867766	241869229	241869285	LINE-	LINE+	L1-	L1+	L1M4-	L1M5+	L1 IR	16.3
chr1	241875084	241875144	241875755	241875815	SINE-	SINE+	Alu-	Alu+	AluSq-	AluSc8+	AluS IR	16.3
chr1	241879780	241879829	241881221	241881270	SINE+	SINE-	Alu+	Alu-	AluSx1+	AluSz-	AluS IR	16.3
chr1	241885078	241885120	241885958	241886000	SINE+	SINE-	Alu+	Alu-	AluY+	AluSp-	Non-IR	16.3
chr1	241887829	241887880	241888851	241888902	SINE-	SINE+	Alu-	Alu+	AluSx1-	AluSz+	AluS IR	16.3
chr1	241892647	241892676	241893231	241893260	SINE-	SINE+	Alu-	Alu+	AluSx-	AluSq+	AluS IR	16.3
chr1	241895573	241895609	241897857	241897893	SINE+	SINE-	Alu+	Alu-	AluSq+	AluSp-	AluS IR	16.3
chr1	241904349	241904382	241905574	241905607	SINE+	SINE-	Alu+	Alu-	AluSz6+	AluYj4-	Non-IR	16.3
chr1	241907729	241907776	241909652	241909699	SINE+	SINE-	Alu+	Alu-	AluSz+	AluSz-	AluS IR	16.3
chr1	241913669	241913704	241915551	241915586	SINE-	SINE+	Alu-	Alu+	AluY-	AluSg7+	Non-IR	16.3
chr1	241921644	241921689	241924078	241924123	SINE+	SINE-	Alu+	Alu-	AluSp+	AluSp-	AluS IR	16.3
chr1	241927949	241927991	241929815	241929857	SINE-	SINE+	Alu-	Alu+	AluSx1-	AluSz+	AluS IR	16.3
chr1	241935658	241935712	241935802	241935856	SINE-	SINE+	Alu-	Alu+	AluSp-	AluSx1+	AluS IR	16.3
chr1	241942211	241942251	241942880	241942920	SINE-	SINE+	Alu-	Alu+	AluSz-	AluJb+	Non-IR	16.3
chr1	241943765	241943817	241946011	241946063	SINE+	SINE-	Alu+	Alu-	AluY+	AluY-	AluY IR	16.3
chr1	241954297	241954345	241956879	241956927	SINE+	SINE-	Alu+	Alu-	AluSx1+	AluSx1-	AluS IR	16.3
chr1	241957040	241957070	241957071	241957101	Simple_repeat+	Simple_repeat+	Simple_repeat+	Simple_repeat+	(TG)n+	(TG)n+	Non-IR	0
chr1	241961702	241961753	241964422	241964473	SINE+	SINE-	Alu+	Alu-	AluY+	AluSq2-	Non-IR	16.3
chr1	241965318	241965367	241966500	241966549	SINE+	SINE-	Alu+	Alu-	AluSq2+	AluSx-	AluS IR	16.3
chr1	241969694	241969761	241971002	241971069	SINE+	SINE-	Alu+	Alu-	AluSx3+	AluSq-	AluS IR	16.3
chr1	241971213	241971248	241972255	241972290	SINE-	SINE+	Alu-	Alu+	AluSq-	AluSx1+	AluS IR	16.3
chr1	241972392	241972438	241975047	241975093	SINE+	SINE-	Alu+	Alu-	AluSx1+	AluSc5-	AluS IR	16.3
chr1	241977685	241977729	241978775	241978819	SINE-	SINE+	Alu-	Alu+	AluSx1-	AluSx1+	AluS IR	16.3
chr1	241981067	241981099	241981308	241981340	SINE-	SINE+	Alu-	Alu+	AluSx-	AluSq+	AluS IR	16.3
chr1	241984991	241985045	241985786	241985840	SINE-	SINE+	Alu-	Alu+	AluSp-	AluSz+	AluS IR	16.3
chr1	241987780	241987822	241990604	241990646	SINE+	SINE-	Alu+	Alu-	FLAM_C+	AluSc8-	Non-IR	16.3
chr1	241992310	241992338	241992965	241992993	SINE-	SINE+	Alu-	Alu+	AluJo-	AluJb+	AluJ IR	16.3
chr1	241994032	241994063	241994796	241994827	SINE-	SINE+	Alu-	Alu+	AluSx3-	AluSx+	AluS IR	16.3
chr1	241995722	241995772	241997063	241997113	SINE+	SINE-	Alu+	Alu-	AluSx+	AluSx-	AluS IR	16.3
chr1	242002990	242003034	242005673	242005717	SINE-	SINE+	Alu-	Alu+	AluSp-	AluSp+	AluS IR	16.3
chr1	242010627	242010692	242012845	242012910	SINE+	SINE-	Alu+	Alu-	AluSx+	AluSx-	AluS IR	16.3
chr1	242015107	242015165	242015327	242015385	SINE+	SINE-	Alu+	Alu-	AluY+	AluY-	AluY IR	16.3
chr1	242017039	242017079	242017424	242017464	SINE-	SINE+	Alu-	Alu+	AluSx-	AluSc8+	AluS IR	16.3
chr1	242019600	242019664	242021016	242021080	SINE+	SINE-	Alu+	Alu-	AluY+	AluY-	AluY IR	16.3
chr1	242024890	242024927	242026208	242026245	SINE-	SINE+	Alu-	Alu+	AluSc8-	AluSx3+	AluS IR	16.3
chr1	242030754	242030801	242031045	242031092	SINE-	SINE+	Alu-	Alu+	AluYf1-	AluY+	AluY IR	16.3
chr1	242031555	242031596	242032839	242032880	SINE-	SINE+	Alu-	Alu+	AluSx-	AluSx1+	AluS IR	16.3
chr1	242041546	242041589	242043730	242043773	SINE-	SINE+	Alu-	Alu+	AluSx3-	AluY+	Non-IR	16.3
chr1	242072086	242072140	242074284	242074338	SINE+	SINE-	Alu+	Alu-	AluSc8+	AluY-	Non-IR	16.3
chr1	242077520	242077560	242078975	242079015	SINE+	SINE-	Alu+	Alu-	AluSx1+	AluSx3-	AluS IR	16.3
chr1	242109947	242110023	242110370	242110446	Simple_repeat+	LINE+	Simple_repeat+	L2+	(ATT)n+	L2a+	Non-IR	8.9
chr1	242110549	242110591	242113329	242113371	SINE+	SINE-	Alu+	Alu-	AluSq2+	AluY-	Non-IR	16.3
chr1	242115049	242115099	242117478	242117528	SINE+	SINE-	Alu+	Alu-	AluSx+	AluSg4-	AluS IR	16.3
chr1	242130124	242130185	242131190	242131251	SINE-	SINE+	Alu-	Alu+	AluSx1-	AluSc+	AluS IR	16.3
chr1	242144652	242144712	242145759	242145819	SINE+	SINE-	Alu+	Alu-	AluSz+	AluSz6-	AluS IR	16.3
chr1	242179721	242179758	242181805	242181842	SINE+	SINE-	Alu+	Alu-	AluSz+	AluSc-	AluS IR	16.3
chr1	242182722	242182756	242184473	242184507	SINE+	SINE-	Alu+	Alu-	AluSz6+	AluSz6-	AluS IR	16.3
chr1	242186359	242186410	242189235	242189286	SINE-	SINE+	Alu-	Alu+	AluSx1-	AluSx3+	AluS IR	16.3
chr1	242189170	242189212	242190398	242190440	SINE+	SINE-	Alu+	Alu-	AluSx3+	AluY-	Non-IR	16.3
chr1	242199282	242199317	242202168	242202203	SINE-	SINE+	Alu-	Alu+	AluSx1-	AluSz+	AluS IR	16.3
chr1	242215141	242215182	242217346	242217387	SINE-	SINE+	Alu-	Alu+	AluY-	AluSq2+	Non-IR	16.3
chr1	242247132	242247164	242248985	242249017	SINE-	SINE+	Alu-	Alu+	AluYg6-	AluSx+	Non-IR	16.3
chr1	242253560	242253612	242254388	242254440	SINE-	SINE+	Alu-	Alu+	AluY-	AluSq2+	Non-IR	16.3
chr1	242266275	242266319	242268922	242268966	SINE+	SINE-	Alu+	Alu-	AluSz+	AluSx1-	AluS IR	16.3
chr1	242284246	242284281	242285983	242286018	SINE-	SINE+	Alu-	Alu+	AluSx-	AluSz+	AluS IR	16.3
chr1	242289362	242289419	242291754	242291811	SINE-	SINE+	Alu-	Alu+	AluSx1-	AluY+	Non-IR	16.3
chr1	242297073	242297111	242297891	242297929	SINE+	SINE-	Alu+	Alu-	AluSc+	AluYb8-	Non-IR	16.3
chr1	242371880	242371910	242373937	242373967	LINE-	LINE+	L1-	L1+	L1PA7-	L1PA5+	L1 IR	16.3
chr1	242388863	242388908	242390123	242390168	SINE+	SINE-	Alu+	Alu-	AluSg7+	AluSx1-	AluS IR	16.3
chr1	242407737	242407769	242408894	242408926	SINE-	SINE+	Alu-	Alu+	AluSg-	AluSg+	AluS IR	16.3
chr1	242408880	242408917	242411404	242411441	SINE+	SINE-	Alu+	Alu-	AluSg+	AluY-	Non-IR	16.3
chr1	242419511	242419542	242421051	242421082	SINE-	SINE+	Alu-	Alu+	AluSx3-	AluSc+	AluS IR	16.3
chr1	242444603	242444634	242444719	242444750	Simple_repeat+	Simple_repeat+	Simple_repeat+	Simple_repeat+	(TA)n+	(TA)n+	Non-IR	0
chr1	242535541	242535576	242537970	242538005	Low_complexity+	Simple_repeat+	Low_complexity+	Simple_repeat+	A-rich+	(T)n+	Non-IR	16.3
chr1	242548205	242548244	242549959	242549998	SINE+	SINE-	Alu+	Alu-	AluJb+	AluSx3-	Non-IR	16.3
chr1	242558848	242558886	242559522	242559560	SINE+	SINE-	Alu+	Alu-	AluSp+	AluY-	Non-IR	16.3
chr1	242631888	242631921	242634147	242634180	SINE-	SINE+	Alu-	Alu+	AluSz6-	AluY+	Non-IR	16.3
chr1	242645082	242645127	242646439	242646484	SINE-	SINE+	Alu-	Alu+	AluSx1-	AluSz+	AluS IR	16.3
chr1	242661727	242661764	242664497	242664534	SINE+	SINE-	Alu+	Alu-	AluSz+	AluSq4-	AluS IR	16.3
chr1	242665848	242665885	242667918	242667955	SINE+	SINE-	Alu+	Alu-	AluSx1+	AluSg-	AluS IR	16.3
chr1	242673212	242673250	242674377	242674415	SINE+	SINE-	Alu+	Alu-	AluJb+	AluSz-	Non-IR	16.3
chr1	242679641	242679675	242680376	242680410	LINE+	LTR-	L1+	ERV1-	L1MCc+	LTR39-	Non-IR	13.8
chr1	242717010	242717049	242718648	242718687	SINE-	SINE+	Alu-	Alu+	AluSx-	AluSx1+	AluS IR	16.3
chr1	242742298	242742333	242743409	242743444	SINE+	SINE-	Alu+	Alu-	AluSq2+	AluSx-	AluS IR	16.3
chr1	242743568	242743615	242745690	242745737	SINE-	SINE+	Alu-	Alu+	AluSx-	AluSx4+	AluS IR	16.3
chr1	242777582	242777620	242779015	242779053	SINE-	SINE+	Alu-	Alu+	AluSx1-	AluSz+	AluS IR	16.3
chr1	242783563	242783604	242786442	242786483	SINE-	SINE+	Alu-	Alu+	AluSx4-	AluSg+	AluS IR	16.3
chr1	242804599	242804651	242807001	242807053	SINE-	SINE+	Alu-	Alu+	AluSg4-	AluSg4+	AluS IR	16.3
chr1	242807201	242807237	242809600	242809636	SINE+	SINE-	Alu+	Alu-	AluSg4+	AluY-	Non-IR	16.3
chr1	242821725	242821756	242823725	242823756	SINE-	SINE+	Alu-	Alu+	AluSx1-	AluSc8+	AluS IR	16.3
chr1	242859530	242859576	242860634	242860680	SINE+	SINE-	Alu+	Alu-	AluY+	AluY-	AluY IR	16.3
chr1	242910503	242910541	242912144	242912182	SINE+	SINE-	Alu+	Alu-	AluSx1+	AluY-	Non-IR	16.3
chr1	242912369	242912415	242913769	242913815	SINE-	SINE+	Alu-	Alu+	AluY-	AluY+	AluY IR	16.3
chr1	242919080	242919117	242921973	242922010	SINE+	SINE-	Alu+	Alu-	AluSx1+	AluSg7-	AluS IR	16.3
chr1	242928488	242928539	242931370	242931421	SINE+	SINE-	Alu+	Alu-	AluSc8+	AluY-	Non-IR	16.3
chr1	242937437	242937503	242938609	242938675	SINE-	SINE+	Alu-	Alu+	AluSx-	AluSx1+	AluS IR	16.3
chr1	242940888	242940932	242942423	242942467	SINE+	SINE-	Alu+	Alu-	AluSz+	AluSz6-	AluS IR	16.3
chr1	242944169	242944211	242945162	242945204	SINE-	SINE+	Alu-	Alu+	AluSc8-	AluSc8+	AluS IR	16.3
chr1	242954978	242955012	242956724	242956758	SINE-	SINE+	Alu-	Alu+	AluSx-	AluY+	Non-IR	16.3
chr1	242965914	242965960	242967491	242967537	SINE-	SINE+	Alu-	Alu+	AluSp-	AluYk4+	Non-IR	16.3
chr1	242972112	242972154	242972854	242972896	SINE-	SINE+	Alu-	Alu+	AluJb-	AluSx+	Non-IR	16.3
chr1	242973904	242973936	242976003	242976035	SINE+	SINE-	Alu+	Alu-	AluSz6+	AluY-	Non-IR	16.3
chr1	242979101	242979131	242981631	242981661	SINE+	SINE-	Alu+	Alu-	AluSz+	AluY-	Non-IR	16.3
chr1	242982617	242982718	242983616	242983717	LTR-	LTR+	ERVL-MaLR-	ERVL-MaLR+	MLT1F1-	MLT1F1+	ERVL-MaLR IR	16.3
chr1	243018084	243018128	243019815	243019859	SINE-	SINE+	Alu-	Alu+	AluSx3-	AluSz+	AluS IR	16.3
chr1	243020015	243020061	243022414	243022460	SINE+	SINE-	Alu+	Alu-	AluSz+	AluSq-	AluS IR	16.3
chr1	243028131	243028166	243028339	243028374	Simple_repeat+	Simple_repeat+	Simple_repeat+	Simple_repeat+	(GT)n+	(AT)n+	Non-IR	16.3
chr1	243042040	243042096	243042110	243042166	Simple_repeat+	Simple_repeat+	Simple_repeat+	Simple_repeat+	(TA)n+	(TA)n+	Non-IR	0
chr1	243048199	243048260	243048752	243048813	SINE-	SINE+	Alu-	Alu+	AluSx-	AluSg+	AluS IR	16.3
chr1	243062799	243062832	243063619	243063652	SINE-	SINE+	Alu-	Alu+	AluSq2-	FLAM_A+	Non-IR	16.3
chr1	243064781	243064823	243066549	243066591	SINE-	SINE+	Alu-	Alu+	AluJb-	AluJr+	AluJ IR	16.3
chr1	243072700	243072732	243074847	243074879	SINE+	SINE-	Alu+	Alu-	AluSq2+	AluSg7-	AluS IR	16.3
chr1	243090811	243090860	243092816	243092865	SINE-	SINE+	Alu-	Alu+	AluSp-	AluSz+	AluS IR	16.3
chr1	243098665	243098699	243100947	243100981	SINE+	SINE-	Alu+	Alu-	AluSx+	AluSx-	AluS IR	16.3
chr1	243099312	243099350	243102152	243102190	SINE-	SINE+	Alu-	Alu+	AluSp-	AluSx+	AluS IR	16.3
chr1	243108339	243108379	243108944	243108984	SINE+	SINE-	Alu+	Alu-	AluJr+	AluY-	Non-IR	16.3
chr1	243135443	243135485	243137515	243137557	SINE-	SINE+	Alu-	Alu+	AluY-	AluSc+	Non-IR	16.3
chr1	243137677	243137722	243139172	243139217	SINE+	SINE-	Alu+	Alu-	AluSc+	AluSx-	AluS IR	16.3
chr1	243148098	243148141	243150206	243150249	SINE+	SINE-	Alu+	Alu-	AluSx3+	AluSx-	AluS IR	16.3
chr1	243170260	243170299	243173164	243173203	SINE+	SINE-	Alu+	Alu-	AluSc5+	AluSp-	AluS IR	16.3
chr1	243178054	243178095	243178967	243179008	SINE+	SINE-	Alu+	Alu-	AluSx1+	AluSc8-	AluS IR	16.3
chr1	243226123	243226189	243226190	243226256	Simple_repeat+	Simple_repeat+	Simple_repeat+	Simple_repeat+	(TA)n+	(TA)n+	Non-IR	0
chr1	243240821	243240882	243241618	243241679	SINE-	SINE+	Alu-	Alu+	AluSx1-	AluSx1+	AluS IR	16.3
chr1	243242246	243242285	243243175	243243214	SINE-	SINE+	Alu-	Alu+	AluY-	AluJo+	Non-IR	16.3
chr1	243243737	243243770	243245489	243245522	SINE-	SINE+	Alu-	Alu+	AluSg-	AluSg+	AluS IR	16.3
chr1	243245525	243245568	243247517	243247560	SINE+	SINE-	Alu+	Alu-	AluSg+	AluSx-	AluS IR	16.3
chr1	243247530	243247565	243249887	243249922	SINE-	SINE+	Alu-	Alu+	AluSx-	AluSc+	AluS IR	16.3
chr1	243259701	243259749	243261899	243261947	SINE+	SINE-	Alu+	Alu-	AluSq+	AluSp-	AluS IR	13.8
chr1	243261899	243261935	243264508	243264544	SINE-	SINE+	Alu-	Alu+	AluSp-	AluSp+	AluS IR	16.3
chr1	243265579	243265623	243266527	243266571	SINE+	SINE-	Alu+	Alu-	AluSx+	AluSx-	AluS IR	16.3
chr1	243309939	243309989	243312598	243312648	SINE-	SINE+	Alu-	Alu+	AluSc-	AluSz+	AluS IR	16.3
chr1	243321745	243321804	243322997	243323056	SINE-	SINE+	Alu-	Alu+	AluSz6-	AluSc+	AluS IR	16.3
chr1	243348206	243348248	243348794	243348836	SINE-	SINE+	Alu-	Alu+	AluY-	AluSp+	Non-IR	16.3
chr1	243353424	243353476	243355638	243355690	SINE+	SINE-	Alu+	Alu-	AluSz+	AluJo-	Non-IR	16.3
chr1	243357316	243357356	243360186	243360226	SINE+	SINE-	Alu+	Alu-	AluSc8+	AluY-	Non-IR	16.3
chr1	243360323	243360355	243360638	243360670	SINE-	SINE+	Alu-	Alu+	AluY-	AluSg4+	Non-IR	16.3
chr1	243386420	243386483	243387952	243388015	SINE+	SINE-	Alu+	Alu-	Alu+	AluSx-	Non-IR	16.3
chr1	243399573	243399613	243402341	243402381	SINE-	SINE+	Alu-	Alu+	AluSz-	AluSz+	AluS IR	16.3
chr1	243549632	243549664	243552068	243552100	SINE-	SINE+	Alu-	Alu+	AluJr-	AluSz6+	Non-IR	16.3
chr1	243593423	243593451	243594833	243594861	SINE+	SINE-	Alu+	Alu-	AluSx1+	AluJr-	Non-IR	16.3
chr1	243627243	243627273	243628543	243628573	SINE+	SINE-	Alu+	Alu-	FLAM_C+	AluJb-	Non-IR	16.3
chr1	243629017	243629056	243631527	243631566	SINE+	SINE-	Alu+	Alu-	AluSq2+	AluSx1-	AluS IR	16.3
chr1	243646536	243646573	243648057	243648094	SINE-	SINE+	Alu-	Alu+	AluSz-	AluSx1+	AluS IR	16.3
chr1	243649315	243649355	243649392	243649432	Simple_repeat+	Simple_repeat+	Simple_repeat+	Simple_repeat+	(TG)n+	(TA)n+	Non-IR	0
chr1	243675350	243675388	243677917	243677955	SINE-	SINE+	Alu-	Alu+	AluSx-	AluSx1+	AluS IR	16.3
chr1	243718546	243718577	243720189	243720220	SINE-	SINE+	Alu-	Alu+	AluSc8-	AluSp+	AluS IR	16.3
chr1	243757365	243757411	243757987	243758033	SINE+	SINE-	Alu+	Alu-	AluSq+	AluSx-	AluS IR	16.3
chr1	243798055	243798088	243800531	243800564	SINE-	SINE+	Alu-	Alu+	AluY-	AluSc+	Non-IR	16.3
chr1	243817673	243817711	243819965	243820003	SINE+	SINE-	Alu+	Alu-	AluSz+	AluSc8-	AluS IR	16.3
chr1	243833765	243833796	243833984	243834015	SINE+		Alu+		AluJr4+		Unannotated	16.3
chr1	243856520	243856561	243857514	243857555	SINE+	SINE-	Alu+	Alu-	AluJb+	AluSx-	Non-IR	16.3
chr1	243887666	243887704	243887865	243887903	SINE-	SINE+	Alu-	Alu+	AluY-	AluSg4+	Non-IR	16.3
chr1	243904511	243904545	243905976	243906010	SINE+	SINE-	Alu+	Alu-	AluY+	AluSx4-	Non-IR	16.3
chr1	243928703	243928738	243929183	243929218	SINE+	SINE-	Alu+	Alu-	AluSq2+	AluSx-	AluS IR	16.3
chr1	243930721	243930774	243932413	243932466	SINE-	SINE+	Alu-	Alu+	AluSx1-	AluSq+	AluS IR	16.3
chr1	243945319	243945350	243946077	243946108	SINE-	SINE+	Alu-	Alu+	AluSg-	AluJo+	Non-IR	16.3
chr1	243964516	243964567	243967168	243967219	SINE+	SINE-	Alu+	Alu-	AluSx1+	AluSq2-	AluS IR	16.3
chr1	243990555	243990596	243992118	243992159	SINE-	SINE+	Alu-	Alu+	AluSc-	AluY+	Non-IR	16.3
chr1	244009533	244009562	244011290	244011319	SINE+	Simple_repeat+	Alu+	Simple_repeat+	FRAM+	(T)n+	Non-IR	0
chr1	244019726	244019774	244021426	244021474							Unannotated	16.3
chr1	244070901	244070940	244071444	244071483	SINE-	SINE+	Alu-	Alu+	AluSp-	AluJb+	Non-IR	16.3
chr1	244073653	244073690	244076495	244076532	SINE-	SINE+	Alu-	Alu+	AluSx1-	AluSx+	AluS IR	0
chr1	244149017	244149050	244149637	244149670	SINE+	SINE-	Alu+	Alu-	AluJb+	AluJo-	AluJ IR	16.3
chr1	244169951	244169986	244170417	244170452	Simple_repeat+	Simple_repeat+	Simple_repeat+	Simple_repeat+	(TG)n+	(TA)n+	Non-IR	16.3
chr1	244184235	244184266	244184664	244184695	SINE+	SINE-	Alu+	Alu-	AluSx4+	AluSx1-	AluS IR	16.3
chr1	244215367	244215401	244216547	244216581	SINE+	SINE-	Alu+	Alu-	AluSx3+	AluYj4-	Non-IR	16.3
chr1	244253052	244253104	244255695	244255747	SINE-	SINE+	Alu-	Alu+	AluSx1-	AluJo+	Non-IR	16.3
chr1	244282326	244282368	244284417	244284459	SINE+	SINE-	Alu+	Alu-	AluSq2+	AluJr-	Non-IR	16.3
chr1	244295794	244295828	244296962	244296996	Simple_repeat+	Simple_repeat+	Simple_repeat+	Simple_repeat+	(TAT)n+	(AAT)n+	Non-IR	16.3
chr1	244299088	244299120	244299986	244300018	SINE+	SINE-	Alu+	Alu-	AluSq+	AluY-	Non-IR	16.3
chr1	244302756	244302799	244302800	244302843	LINE+	LINE+	L1+	L1+	L1MC4+	L1MC4+	Non-IR	0
chr1	244310076	244310121	244312979	244313024	Simple_repeat+	Simple_repeat+	Simple_repeat+	Simple_repeat+	(AT)n+	(TA)n+	Non-IR	16.3
chr1	244320454	244320486	244321405	244321437	SINE+	SINE-	Alu+	Alu-	AluJb+	AluSx1-	Non-IR	16.3
chr1	244321464	244321507	244322093	244322136	SINE-	SINE+	Alu-	Alu+	AluSx1-	AluSq2+	AluS IR	16.3
chr1	244350381	244350442	244351940	244352001	SINE-	SINE+	Alu-	Alu+	AluSq2-	AluSc8+	AluS IR	16.3
chr1	244357148	244357181	244358342	244358375	SINE-	SINE+	Alu-	Alu+	AluJb-	AluSz+	Non-IR	16.3
chr1	244361468	244361519	244363133	244363184	SINE-	SINE+	Alu-	Alu+	AluSz-	AluSx1+	AluS IR	16.3
chr1	244364358	244364393	244366609	244366644	SINE-	SINE+	Alu-	Alu+	AluYj4-	AluSz+	Non-IR	16.3
chr1	244366662	244366706	244368150	244368194	SINE+	SINE-	Alu+	Alu-	AluSz+	AluSx1-	AluS IR	16.3
chr1	244373836	244373892	244375906	244375962	SINE+	SINE-	Alu+	Alu-	AluSx1+	AluSz6-	AluS IR	16.3
chr1	244376909	244376954	244379840	244379885	SINE-	SINE+	Alu-	Alu+	AluSq-	AluSp+	AluS IR	16.3
chr1	244380269	244380303	244381765	244381799	SINE-	SINE+	Alu-	Alu+	AluSz-	AluSx+	AluS IR	16.3
chr1	244381823	244381855	244382697	244382729	SINE+	SINE-	Alu+	Alu-	AluSx+	AluSc-	AluS IR	16.3
chr1	244385106	244385148	244385926	244385968	SINE-	SINE+	Alu-	Alu+	AluSx1-	AluSx+	AluS IR	16.3
chr1	244385903	244385944	244388166	244388207	SINE+	SINE-	Alu+	Alu-	AluSx+	AluSq2-	AluS IR	16.3
chr1	244396760	244396795	244398117	244398152	Low_complexity+	Simple_repeat+	Low_complexity+	Simple_repeat+	A-rich+	(T)n+	Non-IR	16.3
chr1	244398541	244398579	244400023	244400061	LINE+	LINE-	L1+	L1-	L1M4c+	L1M4c-	L1 IR	8.9
chr1	244425745	244425775	244427779	244427809							Unannotated	16.3
chr1	244432860	244432891	244434963	244434994	SINE-	SINE+	Alu-	Alu+	AluY-	AluSc8+	Non-IR	16.3
chr1	244439277	244439309	244440399	244440431							Unannotated	16.3
chr1	244441220	244441257	244441775	244441812	SINE-	SINE+	Alu-	Alu+	AluY-	AluY+	AluY IR	16.3
chr1	244463410	244463446	244465147	244465183	SINE+	SINE-	Alu+	Alu-	AluJb+	AluSx4-	Non-IR	16.3
chr1	244468341	244468375	244468653	244468687	SINE-	SINE+	Alu-	Alu+	AluSc8-	AluJr+	Non-IR	16.3
chr1	244475490	244475524	244476167	244476201	SINE-	SINE+	Alu-	Alu+	AluSz-	AluJr4+	Non-IR	16.3
chr1	244479345	244479383	244481178	244481216	SINE-	SINE+	Alu-	Alu+	AluSp-	AluSq+	AluS IR	16.3
chr1	244505722	244505797	244508528	244508603	SINE+	SINE-	Alu+	Alu-	AluSc8+	AluY-	Non-IR	16.3
chr1	244514700	244514739	244516455	244516494	SINE+	SINE-	Alu+	Alu-	AluY+	AluJo-	Non-IR	16.3
chr1	244576360	244576437	244576508	244576585	LTR-	LTR+	ERV1-	ERV1+	LTR10E-	LTR10E+	ERV1 IR	16.3
chr1	244578168	244578210	244580962	244581004	SINE-	SINE+	Alu-	Alu+	AluSq-	AluSq2+	AluS IR	16.3
chr1	244582911	244582943	244582944	244582976	Simple_repeat+	Simple_repeat+	Simple_repeat+	Simple_repeat+	(AT)n+	(AT)n+	Non-IR	0
chr1	244606688	244606745	244608410	244608467	SINE-	SINE+	Alu-	Alu+	AluSz-	AluJb+	Non-IR	16.3
chr1	244621168	244621215	244621222	244621269	Simple_repeat+	Simple_repeat+	Simple_repeat+	Simple_repeat+	(AT)n+	(AT)n+	Non-IR	0
chr1	244623333	244623369	244624527	244624563	SINE-	SINE+	Alu-	Alu+	AluSx1-	AluSx1+	AluS IR	16.3
chr1	244624520	244624563	244625844	244625887	SINE+	SINE-	Alu+	Alu-	AluSx1+	AluJo-	Non-IR	16.3
chr1	244632224	244632263	244634993	244635032	SINE+	SINE-	Alu+	Alu-	AluSg+	AluSx1-	AluS IR	16.3
chr1	244663259	244663336	244663876	244663953	SINE-	SINE+	Alu-	Alu+	AluY-	AluY+	AluY IR	16.3
chr1	244669241	244669275	244669418	244669452	SINE-	SINE+	Alu-	Alu+	AluJb-	AluSp+	Non-IR	16.3
chr1	244669596	244669631	244670021	244670056	SINE+	SINE-	Alu+	Alu-	AluSp+	AluSq2-	AluS IR	16.3
chr1	244670119	244670158	244672693	244672732	SINE-	SINE+	Alu-	Alu+	AluSq2-	AluSg+	AluS IR	16.3
chr1	244689762	244689798	244690435	244690471	SINE-	SINE+	Alu-	Alu+	AluSx-	AluSq2+	AluS IR	16.3
chr1	244690478	244690516	244691296	244691334	SINE+	SINE-	Alu+	Alu-	AluSq2+	AluSx1-	AluS IR	16.3
chr1	244693674	244693719	244696351	244696396	SINE-	SINE+	Alu-	Alu+	AluSp-	AluJb+	Non-IR	16.3
chr1	244702342	244702390	244703143	244703191	SINE+	SINE-	Alu+	Alu-	AluSx+	AluSz-	AluS IR	16.3
chr1	244712207	244712239	244715097	244715129	SINE-	SINE+	Alu-	Alu+	AluSx1-	AluSx3+	AluS IR	16.3
chr1	244715693	244715728	244718539	244718574	SINE-	SINE+	Alu-	Alu+	AluSx1-	AluSc+	AluS IR	16.3
chr1	244718541	244718575	244720778	244720812	SINE+	SINE-	Alu+	Alu-	AluSc+	AluSz-	AluS IR	16.3
chr1	244724555	244724605	244727077	244727127	SINE+	SINE-	Alu+	Alu-	AluSx+	AluSg-	AluS IR	16.3
chr1	244727031	244727127	244729338	244729434	SINE-	SINE+	Alu-	Alu+	AluSg-	AluSp+	AluS IR	16.3
chr1	244734752	244734791	244736759	244736798	SINE-	SINE+	Alu-	Alu+	AluSq-	AluSq2+	AluS IR	16.3
chr1	244737404	244737446	244737935	244737977	SINE-	SINE+	Alu-	Alu+	AluSz6-	AluY+	Non-IR	16.3
chr1	244737935	244737969	244740824	244740858	SINE+	SINE-	Alu+	Alu-	AluY+	AluSq-	Non-IR	16.3
chr1	244742175	244742229	244743878	244743932	SINE+	SINE-	Alu+	Alu-	AluSx1+	AluSq-	AluS IR	16.3
chr1	244744436	244744481	244745299	244745344	SINE-	SINE+	Alu-	Alu+	AluSc-	AluSz6+	AluS IR	16.3
chr1	244745299	244745342	244747760	244747803	SINE+	SINE-	Alu+	Alu-	AluSz6+	AluSz-	AluS IR	16.3
chr1	244753120	244753166	244754200	244754246	SINE+	SINE-	Alu+	Alu-	FLAM_C+	AluJo-	Non-IR	16.3
chr1	244760151	244760185	244762229	244762263	SINE+	SINE-	Alu+	Alu-	AluSq+	AluSz-	AluS IR	16.3
chr1	244773423	244773473	244776085	244776135	SINE-	SINE+	Alu-	Alu+	AluSx-	AluSg+	AluS IR	16.3
chr1	244781839	244781878	244783008	244783047	SINE-	SINE+	Alu-	Alu+	AluSx1-	AluSx1+	AluS IR	16.3
chr1	244783672	244783723	244785456	244785507	SINE-	SINE+	Alu-	Alu+	AluSz-	AluSx+	AluS IR	16.3
chr1	244787263	244787295	244787420	244787452	SINE-	SINE+	Alu-	Alu+	AluSz-	AluSz+	AluS IR	16.3
chr1	244791238	244791275	244792786	244792823	SINE+	SINE-	Alu+	Alu-	AluJb+	AluJo-	AluJ IR	16.3
chr1	244799056	244799114	244801747	244801805	SINE+	SINE-	Alu+	Alu-	AluSz+	AluSx1-	AluS IR	16.3
chr1	244801886	244801926	244804579	244804619	SINE-	SINE+	Alu-	Alu+	AluSx1-	AluSz+	AluS IR	16.3
chr1	244805354	244805388	244806230	244806264	LINE-	LINE+	L1-	L1+	L1ME3A-	L1MC5a+	L1 IR	16.3
chr1	244807796	244807853	244808641	244808698	SINE-	SINE+	Alu-	Alu+	AluSp-	AluSx+	AluS IR	16.3
chr1	244812056	244812095	244813962	244814001	SINE+	SINE-	Alu+	Alu-	AluSz+	AluSg-	AluS IR	16.3
chr1	244818920	244818976	244819896	244819952	SINE+	SINE-	Alu+	Alu-	AluY+	AluY-	AluY IR	16.3
chr1	244827679	244827720	244829036	244829077	SINE-	SINE+	Alu-	Alu+	AluSz-	AluSq+	AluS IR	16.3
chr1	244844532	244844574	244845804	244845846	SINE+	SINE-	Alu+	Alu-	AluSx+	AluSq2-	AluS IR	16.3
chr1	244845855	244845892	244846240	244846277	SINE-	SINE+	Alu-	Alu+	AluSq2-	AluSg+	AluS IR	16.3
chr1	244868331	244868376	244869536	244869581	SINE+	SINE-	Alu+	Alu-	AluSp+	AluSz-	AluS IR	16.3
chr1	244872185	244872217	244874257	244874289	SINE-	SINE+	Alu-	Alu+	AluY-	AluSx1+	Non-IR	16.3
chr1	244880188	244880227	244882651	244882690	SINE-	SINE+	Alu-	Alu+	AluSp-	AluSq2+	AluS IR	16.3
chr1	244883167	244883213	244883845	244883891	SINE+	SINE-	Alu+	Alu-	AluSc8+	AluSx-	AluS IR	16.3
chr1	244883956	244883997	244884577	244884618	SINE-	SINE+	Alu-	Alu+	AluSx-	AluSz+	AluS IR	16.3
chr1	244884729	244884766	244887045	244887082	SINE+	SINE-	Alu+	Alu-	AluSz+	AluSz-	AluS IR	16.3
chr1	244887995	244888043	244889653	244889701	SINE+	SINE-	Alu+	Alu-	AluSc+	AluSg-	AluS IR	16.3
chr1	244891784	244891834	244894458	244894508	SINE+	SINE-	Alu+	Alu-	AluYf1+	AluSq2-	Non-IR	16.3
chr1	244899323	244899373	244900733	244900783	SINE+	SINE-	Alu+	Alu-	AluSx1+	AluSc8-	AluS IR	16.3
chr1	244902277	244902321	244902598	244902642	SINE-	SINE+	Alu-	Alu+	AluSx3-	AluSx1+	AluS IR	16.3
chr1	244903362	244903404	244904832	244904874	SINE+	SINE-	Alu+	Alu-	AluSx+	AluSq2-	AluS IR	16.3
chr1	244908998	244909036	244909869	244909907	SINE-	SINE+	Alu-	Alu+	AluSp-	AluSz+	AluS IR	16.3
chr1	244911639	244911684	244914111	244914156	SINE-	SINE+	Alu-	Alu+	AluSc-	AluSz+	AluS IR	16.3
chr1	244928550	244928582	244929023	244929055	SINE+	SINE-	Alu+	Alu-	AluJr+	AluSz-	Non-IR	16.3
chr1	244931280	244931333	244931393	244931446	SINE-	SINE+	Alu-	Alu+	AluSg-	AluSg7+	AluS IR	16.3
chr1	244931873	244931921	244933116	244933164	SINE-	SINE+	Alu-	Alu+	AluSq2-	AluSz+	AluS IR	16.3
chr1	244933232	244933289	244934253	244934310	SINE+	SINE-	Alu+	Alu-	AluSz+	AluSc-	AluS IR	16.3
chr1	244935398	244935432	244938180	244938214	SINE-	SINE+	Alu-	Alu+	AluJb-	AluSc+	Non-IR	16.3
chr1	244939040	244939108	244941761	244941829	SINE-	SINE+	Alu-	Alu+	AluSc5-	AluSc8+	AluS IR	16.3
chr1	244943107	244943146	244945755	244945794	SINE+	SINE-	Alu+	Alu-	AluSq+	AluSx3-	AluS IR	16.3
chr1	244946040	244946099	244948944	244949003	SINE-	SINE+	Alu-	Alu+	AluSx1-	AluSx+	AluS IR	16.3
chr1	244950391	244950427	244952241	244952277	SINE-	SINE+	Alu-	Alu+	AluSg-	AluJb+	Non-IR	16.3
chr1	244956575	244956615	244958948	244958988	SINE+	SINE-	Alu+	Alu-	AluSp+	AluSx3-	AluS IR	16.3
chr1	244959684	244959716	244962021	244962053	SINE-	SINE+	Alu-	Alu+	AluY-	AluSz6+	Non-IR	16.3
chr1	244976007	244976041	244978735	244978769	SINE+	SINE-	Alu+	Alu-	AluSx1+	AluJr-	Non-IR	16.3
chr1	244979358	244979405	244980137	244980184	SINE-	SINE+	Alu-	Alu+	AluSz-	AluY+	Non-IR	16.3
chr1	244982525	244982557	244984079	244984111	SINE+	SINE-	Alu+	Alu-	AluSz+	FRAM-	Non-IR	16.3
chr1	244984688	244984741	244986067	244986120	SINE+	SINE-	Alu+	Alu-	AluSx+	AluSp-	AluS IR	16.3
chr1	244986619	244986660	244988243	244988284	SINE+	SINE-	Alu+	Alu-	FAM+	FLAM_C-	Non-IR	16.3
chr1	244994472	244994525	244995283	244995336	SINE-	SINE+	Alu-	Alu+	AluSx4-	AluSq2+	AluS IR	16.3
chr1	245005592	245005630	245006664	245006702	SINE-	SINE+	Alu-	Alu+	AluSz-	AluSz6+	AluS IR	16.3
chr1	245009719	245009766	245011934	245011981	SINE-	SINE+	Alu-	Alu+	AluY-	AluSg7+	Non-IR	16.3
chr1	245015968	245016008	245018209	245018249	SINE-	SINE+	Alu-	Alu+	AluSq2-	AluSx1+	AluS IR	16.3
chr1	245021551	245021584	245024039	245024072	SINE-	SINE+	Alu-	Alu+	AluSx1-	AluSx1+	AluS IR	16.3
chr1	245033791	245033852	245034488	245034549	SINE-	SINE+	Alu-	Alu+	AluSz-	AluSz+	AluS IR	16.3
chr1	245043389	245043439	245044589	245044639	SINE+	SINE-	Alu+	Alu-	AluSx1+	AluSx1-	AluS IR	16.3
chr1	245044699	245044732	245047487	245047520	SINE-	SINE+	Alu-	Alu+	AluSx1-	AluSx1+	AluS IR	16.3
chr1	245047744	245047785	245050304	245050345	SINE+	SINE-	Alu+	Alu-	AluSz+	AluSx-	AluS IR	16.3
chr1	245056391	245056432	245056818	245056859	SINE-	SINE+	Alu-	Alu+	AluSx3-	AluSc+	AluS IR	16.3
chr1	245088172	245088220	245089493	245089541		LINE-		L2-		L2c-	Unannotated	6.6
chr1	245100139	245100194	245101093	245101148	SINE+	SINE-	Alu+	Alu-	AluSx+	AluSx1-	AluS IR	16.3
chr1	245112312	245112374	245114182	245114244	SINE-	SINE+	Alu-	Alu+	AluSp-	AluSx4+	AluS IR	16.3
chr1	245114412	245114458	245115911	245115957	SINE+	SINE-	Alu+	Alu-	AluSx4+	AluSz6-	AluS IR	16.3
chr1	245115905	245115954	245117918	245117967	SINE-	SINE+	Alu-	Alu+	AluSz6-	AluSz6+	AluS IR	16.3
chr1	245126223	245126265	245127899	245127941	LTR-	SINE+	ERV1-	Alu+	MER41B-	AluJr+	Non-IR	16.3
chr1	245127899	245127941	245129225	245129267	SINE+	SINE-	Alu+	Alu-	AluJr+	FRAM-	Non-IR	16.3
chr1	245130303	245130350	245130351	245130398	Simple_repeat+	Simple_repeat+	Simple_repeat+	Simple_repeat+	(TG)n+	(TG)n+	Non-IR	0
chr1	245146769	245146806	245147873	245147910	SINE-	SINE+	Alu-	Alu+	AluSz-	AluJr+	Non-IR	16.3
chr1	245147249	245147298	245149878	245149927	SINE-	SINE+	Alu-	Alu+	AluSz-	AluSz+	AluS IR	16.3
chr1	245162548	245162587	245164889	245164928	SINE-	SINE+	Alu-	Alu+	AluSg4-	AluSx+	AluS IR	16.3
chr1	245172762	245172799	245174535	245174572	SINE+	SINE-	Alu+	Alu-	AluSx+	AluJr-	Non-IR	0
chr1	245177064	245177115	245179481	245179532	SINE-	SINE+	Alu-	Alu+	AluJr-	AluSx+	Non-IR	16.3
chr1	245186117	245186172	245187998	245188053	SINE-	SINE+	Alu-	Alu+	AluSg-	AluSq2+	AluS IR	16.3
chr1	245195721	245195865	245196809	245196953							Unannotated	8.9
chr1	245198613	245198663	245199555	245199605	SINE+	SINE-	Alu+	Alu-	AluSx1+	AluSz-	AluS IR	16.3
chr1	245202983	245203024	245204622	245204663	SINE+	SINE-	Alu+	Alu-	AluSg+	AluSx1-	AluS IR	16.3
chr1	245207535	245207596	245208943	245209004		LINE+		L2+		L2c+	Unannotated	13.8
chr1	245211525	245211563	245214229	245214267	SINE-	SINE+	Alu-	Alu+	AluJr4-	AluJr+	AluJ IR	16.3
chr1	245224023	245224081	245226684	245226742	SINE+	SINE-	Alu+	Alu-	AluSp+	AluSp-	AluS IR	16.3
chr1	245231396	245231436	245232648	245232688	SINE+	SINE-	Alu+	Alu-	AluSx1+	AluSp-	AluS IR	16.3
chr1	245238756	245238813	245239570	245239627	SINE+	SINE-	Alu+	Alu-	AluSq2+	AluSx1-	AluS IR	16.3
chr1	245239712	245239748	245239950	245239986	SINE-	SINE+	Alu-	Alu+	AluSx1-	AluSz+	AluS IR	16.3
chr1	245242733	245242796	245243724	245243787	SINE-	SINE+	Alu-	Alu+	AluSg-	AluSc8+	AluS IR	16.3
chr1	245247178	245247216	245249735	245249773	SINE+	SINE-	Alu+	Alu-	AluSz+	AluSx1-	AluS IR	16.3
chr1	245262703	245262745	245264927	245264969	SINE-	SINE+	Alu-	Alu+	AluSp-	AluY+	Non-IR	16.3
chr1	245268274	245268310	245269640	245269676	SINE+	SINE-	Alu+	Alu-	AluSc8+	AluSg-	AluS IR	16.3
chr1	245283948	245283979	245284763	245284794	SINE-	SINE+	Alu-	Alu+	AluSx4-	AluSp+	AluS IR	16.3
chr1	245284866	245284928	245287632	245287694	SINE+	SINE-	Alu+	Alu-	AluSp+	AluSp-	AluS IR	16.3
chr1	245294822	245294861	245297162	245297201	SINE-	SINE+	Alu-	Alu+	AluSx1-	AluSx+	AluS IR	16.3
chr1	245303319	245303443	245305711	245305835	SINE-	SINE+	Alu-	Alu+	AluY-	AluY+	AluY IR	16.3
chr1	245305743	245305829	245307867	245307953	SINE+	SINE-	Alu+	Alu-	AluY+	AluY-	AluY IR	16.3
chr1	245315508	245315544	245316319	245316355	SINE+	SINE-	Alu+	Alu-	AluSx1+	AluSq-	AluS IR	16.3
chr1	245355141	245355196	245356302	245356357	SINE-	SINE+	Alu-	Alu+	AluSx1-	AluSx1+	AluS IR	16.3
chr1	245356359	245356415	245359177	245359233	SINE+	SINE-	Alu+	Alu-	AluSx1+	AluSz-	AluS IR	16.3
chr1	245360127	245360162	245360740	245360775	SINE-	SINE+	Alu-	Alu+	AluSx1-	AluSx1+	AluS IR	0
chr1	245362416	245362452	245363300	245363336	SINE+	SINE-	Alu+	Alu-	AluSc+	AluSx-	AluS IR	16.3
chr1	245364630	245364699	245366271	245366340	SINE-	SINE+	Alu-	Alu+	AluY-	AluSc8+	Non-IR	16.3
chr1	245376941	245376980	245379696	245379735	SINE-	SINE+	Alu-	Alu+	AluSx1-	AluSx+	AluS IR	16.3
chr1	245379865	245379898	245382659	245382692	SINE+	SINE-	Alu+	Alu-	AluSx+	AluSp-	AluS IR	16.3
chr1	245392947	245392985	245394895	245394933	SINE+	SINE-	Alu+	Alu-	AluSx1+	AluSq2-	AluS IR	16.3
chr1	245422907	245422958	245425565	245425616	SINE+	SINE-	Alu+	Alu-	AluSz+	AluYh3-	Non-IR	16.3
chr1	245427524	245427556	245429683	245429715	SINE+	SINE-	Alu+	Alu-	AluSp+	AluSx1-	AluS IR	16.3
chr1	245431232	245431281	245433382	245433431	SINE-	SINE+	Alu-	Alu+	AluSg7-	AluSx3+	AluS IR	16.3
chr1	245436082	245436128	245436953	245436999	SINE+	SINE-	Alu+	Alu-	AluSg+	AluSz-	AluS IR	16.3
chr1	245455396	245455459	245456928	245456991	SINE+	SINE-	Alu+	Alu-	AluSc+	AluSx-	AluS IR	16.3
chr1	245465214	245465250	245467640	245467676	SINE-	SINE+	Alu-	Alu+	AluY-	AluSz+	Non-IR	16.3
chr1	245491824	245491862	245492844	245492882	SINE+	SINE-	Alu+	Alu-	AluSx1+	AluSc-	AluS IR	16.3
chr1	245493018	245493062	245494038	245494082	SINE-	SINE+	Alu-	Alu+	AluSc-	AluSq2+	AluS IR	16.3
chr1	245494914	245494956	245497845	245497887	SINE+	SINE-	Alu+	Alu-	AluJb+	AluSg-	Non-IR	16.3
chr1	245502257	245502302	245504684	245504729	SINE+	SINE-	Alu+	Alu-	AluSg+	AluJb-	Non-IR	16.3
chr1	245521054	245521118	245522106	245522170	SINE+	SINE-	Alu+	Alu-	AluY+	AluY-	AluY IR	16.3
chr1	245543769	245543803	245545264	245545298	SINE+	SINE-	Alu+	Alu-	AluSg+	AluSz-	AluS IR	16.3
chr1	245562749	245562782	245565080	245565113	SINE-	SINE+	Alu-	Alu+	AluJr-	AluJo+	AluJ IR	16.3
chr1	245565375	245565425	245568050	245568100	SINE-	SINE+	Alu-	Alu+	AluSz-	AluSx+	AluS IR	16.3
chr1	245569349	245569381	245570180	245570212	SINE+	SINE-	Alu+	Alu-	AluSx1+	AluY-	Non-IR	16.3
chr1	245574969	245575008	245575349	245575388	SINE-	SINE+	Alu-	Alu+	AluYm1-	AluSx+	Non-IR	16.3
chr1	245619540	245619573	245620450	245620483	SINE+	SINE-	Alu+	Alu-	AluSx1+	AluJb-	Non-IR	16.3
chr1	245659971	245660004	245661049	245661082	SINE+	SINE-	Alu+	Alu-	AluSz+	AluSz6-	AluS IR	16.3
chr1	245675702	245675751	245676034	245676083		LINE+		CR1+		L3+	Unannotated	8.9
chr1	245678753	245678803	245679546	245679596	SINE+	SINE-	Alu+	Alu-	AluSx3+	AluSx-	AluS IR	16.3
chr1	245681358	245681410	245682062	245682114	SINE-	SINE+	Alu-	Alu+	AluY-	AluSx3+	Non-IR	16.3
chr1	245714563	245714597	245716810	245716844	SINE-	SINE+	Alu-	Alu+	AluSx1-	AluJr+	Non-IR	16.3
chr1	245739441	245739486	245741630	245741675	SINE-	SINE+	Alu-	Alu+	AluJb-	AluSz6+	Non-IR	16.3
chr1	245806637	245806688	245808995	245809046	SINE+	SINE-	Alu+	Alu-	AluYb8+	AluSg-	Non-IR	16.3
chr1	245843533	245843566	245843567	245843600	Simple_repeat+	Simple_repeat+	Simple_repeat+	Simple_repeat+	(TG)n+	(TG)n+	Non-IR	0
chr1	245951530	245951563	245953444	245953477	SINE+	SINE-	Alu+	Alu-	AluYf1+	AluSg7-	Non-IR	16.3
chr1	245959865	245959903	245960620	245960658	SINE-	SINE+	Alu-	Alu+	AluJb-	AluJb+	AluJ IR	16.3
chr1	246013342	246013372	246014148	246014178	SINE-	SINE+	Alu-	Alu+	AluSz-	AluSg+	AluS IR	16.3
chr1	246029673	246029698	246029999	246030024	SINE+	LINE+	Alu+	L1+	AluSx+	L1MA5+	Non-IR	16.3
chr1	246033750	246033782	246036576	246036608	SINE+	SINE-	Alu+	Alu-	AluSx+	AluY-	Non-IR	16.3
chr1	246047567	246047607	246049553	246049593	SINE+	SINE-	Alu+	Alu-	AluJb+	AluY-	Non-IR	16.3
chr1	246059101	246059150	246060971	246061020	SINE-	SINE+	Alu-	Alu+	AluY-	AluSx1+	Non-IR	16.3
chr1	246061101	246061135	246063745	246063779	SINE+	SINE-	Alu+	Alu-	AluSx1+	AluSz-	AluS IR	16.3
chr1	246088490	246088523	246090622	246090655	SINE+	SINE-	Alu+	Alu-	AluY+	AluSx-	Non-IR	16.3
chr1	246114687	246114720	246116068	246116101	SINE-	SINE+	Alu-	Alu+	AluSc-	AluSq2+	AluS IR	16.3
chr1	246119251	246119283	246122142	246122174	SINE-	SINE+	Alu-	Alu+	AluJr-	AluJr+	AluJ IR	16.3
chr1	246140712	246140744	246143554	246143586	SINE-	SINE+	Alu-	Alu+	AluJr-	AluJb+	AluJ IR	16.3
chr1	246155028	246155067	246155711	246155750	SINE-	SINE+	Alu-	Alu+	AluY-	AluSz+	Non-IR	16.3
chr1	246167713	246167743	246169689	246169719	SINE-	SINE+	Alu-	Alu+	AluSx-	AluSx+	AluS IR	16.3
chr1	246185450	246185492	246187268	246187310	SINE-	SINE+	Alu-	Alu+	AluY-	AluYc+	AluY IR	16.3
chr1	246288254	246288295	246288910	246288951	SINE-	SINE+	Alu-	Alu+	AluSx-	AluSq+	AluS IR	16.3
chr1	246306225	246306260	246307524	246307559	SINE+	SINE-	Alu+	Alu-	AluSz+	AluY-	Non-IR	16.3
chr1	246316629	246316673	246316721	246316765	SINE-	SINE+	Alu-	Alu+	AluSq2-	AluSc+	AluS IR	16.3
chr1	246366798	246366829	246367552	246367583	SINE+	SINE-	Alu+	Alu-	AluSg+	AluSz-	AluS IR	16.3
chr1	246375838	246375876	246376462	246376500	SINE-	SINE+	Alu-	Alu+	AluSz-	AluSx1+	AluS IR	16.3
chr1	246383711	246383736	246384640	246384665	SINE+	SINE-	Alu+	Alu-	AluSz+	AluSx1-	AluS IR	16.3
chr1	246392708	246392734	246393570	246393596	SINE-	SINE+	Alu-	Alu+	AluJr-	AluJo+	AluJ IR	0
chr1	246403282	246403311	246405152	246405181	SINE+	SINE-	Alu+	Alu-	AluJr+	AluJb-	AluJ IR	16.3
chr1	246405898	246405935	246408662	246408699	SINE+	SINE-	Alu+	Alu-	AluY+	AluSx1-	Non-IR	16.3
chr1	246412773	246412808	246414785	246414820	SINE+	SINE-	Alu+	Alu-	AluSq2+	AluSx-	AluS IR	8.9
chr1	246420123	246420165	246422476	246422518	SINE+	SINE-	Alu+	Alu-	AluSc8+	AluSx1-	AluS IR	16.3
chr1	246442442	246442479	246444213	246444250	SINE+	SINE-	Alu+	Alu-	AluSq+	AluSg-	AluS IR	13.8
chr1	246444368	246444403	246446768	246446803	SINE-	SINE+	Alu-	Alu+	AluSg-	AluSc8+	AluS IR	16.3
chr1	246457345	246457383	246458634	246458672	SINE+	SINE-	Alu+	Alu-	AluSx1+	AluY-	Non-IR	16.3
chr1	246463634	246463666	246465939	246465971	SINE+	SINE-	Alu+	Alu-	AluY+	AluSz6-	Non-IR	16.3
chr1	246466008	246466046	246466911	246466949	SINE-	SINE+	Alu-	Alu+	AluSz6-	AluSz+	AluS IR	16.3
chr1	246470219	246470265	246473101	246473147	SINE+	SINE-	Alu+	Alu-	AluSx+	AluSx-	AluS IR	16.3
chr1	246481688	246481719	246481732	246481763	Simple_repeat+	Simple_repeat+	Simple_repeat+	Simple_repeat+	(TCATATATGA)n+	(TA)n+	Non-IR	0
chr1	246487368	246487399	246487773	246487804	SINE+	SINE-	Alu+	Alu-	AluSz6+	AluSp-	AluS IR	16.3
chr1	246487961	246487993	246488408	246488440	SINE-	SINE+	Alu-	Alu+	AluSp-	AluSx+	AluS IR	16.3
chr1	246489918	246489951	246490761	246490794	SINE-	SINE+	Alu-	Alu+	AluJb-	AluJb+	AluJ IR	16.3
chr1	246495078	246495114	246496287	246496323	SINE+	SINE-	Alu+	Alu-	AluY+	AluSc-	Non-IR	16.3
chr1	246498547	246498580	246499623	246499656	SINE+	SINE-	Alu+	Alu-	AluY+	AluSz6-	Non-IR	16.3
chr1	246523980	246524028	246524676	246524724	LINE+	LINE-	L1+	L1-	L1M5+	L1M5-	L1 IR	13.8
chr1	246545374	246545438	246547088	246547152	SINE+	SINE-	Alu+	Alu-	AluJr+	AluSg-	Non-IR	16.3
chr1	246547230	246547270	246549311	246549351	SINE-	SINE+	Alu-	Alu+	AluSg-	AluJb+	Non-IR	16.3
chr1	246557001	246557041	246558397	246558437	SINE+	SINE-	Alu+	Alu-	AluSz+	AluJb-	Non-IR	16.3
chr1	246560393	246560439	246561569	246561615	SINE+	SINE-	Alu+	Alu-	AluJb+	AluSq2-	Non-IR	16.3
chr1	246563468	246563522	246564779	246564833	SINE+	SINE-	Alu+	Alu-	AluSq2+	AluSx1-	AluS IR	16.3
chr1	246568033	246568064	246568823	246568854	SINE+	SINE-	Alu+	Alu-	FLAM_C+	AluSx1-	Non-IR	13.8
chr1	246572105	246572145	246574146	246574186	SINE+	SINE-	Alu+	Alu-	AluJb+	AluY-	Non-IR	16.3
chr1	246574287	246574322	246575971	246576006	SINE-	SINE+	Alu-	Alu+	AluY-	AluSx1+	Non-IR	16.3
chr1	246578554	246578604	246581348	246581398	SINE+	SINE-	Alu+	Alu-	AluSc8+	AluSp-	AluS IR	16.3
chr1	246585663	246585697	246586112	246586146	Simple_repeat+	Simple_repeat+	Simple_repeat+	Simple_repeat+	(AC)n+	(TG)n+	Non-IR	16.3
chr1	246596291	246596331	246598083	246598123	SINE+	SINE-	Alu+	Alu-	AluJo+	AluJb-	AluJ IR	16.3
chr1	246610021	246610064	246612439	246612482	SINE+	SINE-	Alu+	Alu-	AluSg7+	AluSq-	AluS IR	16.3
chr1	246615417	246615474	246615597	246615654	SINE-	SINE+	Alu-	Alu+	AluSc8-	AluSp+	AluS IR	16.3
chr1	246615759	246615791	246616659	246616691	SINE+	SINE-	Alu+	Alu-	AluSp+	AluSc-	AluS IR	16.3
chr1	246623720	246623777	246625424	246625481	SINE+	SINE-	Alu+	Alu-	AluSx3+	AluSc-	AluS IR	16.3
chr1	246630913	246630949	246633555	246633591	SINE-	SINE+	Alu-	Alu+	AluSq2-	AluSx3+	AluS IR	16.3
chr1	246645505	246645582	246646143	246646220	SINE-	SINE+	Alu-	Alu+	AluYm1-	AluYf1+	AluY IR	16.3
chr1	246662580	246662631	246663518	246663569	SINE-	SINE+	Alu-	Alu+	AluSx-	AluSq2+	AluS IR	16.3
chr1	246670768	246670815	246671771	246671818	SINE-	SINE+	Alu-	Alu+	AluSg4-	AluY+	Non-IR	16.3
chr1	246675867	246675909	246677357	246677399	SINE-	SINE+	Alu-	Alu+	AluSx1-	AluSq2+	AluS IR	16.3
chr1	246684444	246684490	246687369	246687415	SINE-	SINE+	Alu-	Alu+	AluSz-	AluSx4+	AluS IR	16.3
chr1	246691008	246691039	246693787	246693818	SINE-	SINE+	Alu-	Alu+	AluJo-	AluJr+	AluJ IR	16.3
chr1	246696716	246696753	246696764	246696801	Simple_repeat+	Simple_repeat+	Simple_repeat+	Simple_repeat+	(GT)n+	(GT)n+	Non-IR	0
chr1	246698985	246699033	246700397	246700445	SINE+	SINE-	Alu+	Alu-	AluJo+	AluJb-	AluJ IR	16.3
chr1	246702691	246702763	246703310	246703382	SINE-	SINE+	Alu-	Alu+	AluSx-	AluSx+	AluS IR	16.3
chr1	246706102	246706155	246707578	246707631	SINE+	SINE-	Alu+	Alu-	AluSc+	AluSx-	AluS IR	16.3
chr1	246714574	246714718	246715666	246715810	LINE-	LINE+	L1-	L1+	L1P1-	L1PA4+	L1 IR	16.3
chr1	246735643	246735714	246738346	246738417	SINE-	SINE+	Alu-	Alu+	AluSz-	AluSc+	AluS IR	16.3
chr1	246741839	246741886	246744519	246744566	SINE+	SINE-	Alu+	Alu-	AluSx+	AluSp-	AluS IR	16.3
chr1	246744819	246744869	246746615	246746665	SINE-	SINE+	Alu-	Alu+	AluSz6-	AluSz+	AluS IR	16.3
chr1	246761323	246761353	246762581	246762611	SINE-	SINE+	Alu-	Alu+	AluSx3-	AluSz+	AluS IR	16.3
chr1	246769633	246769674	246770792	246770833	SINE+	SINE-	Alu+	Alu-	AluSx1+	AluSp-	AluS IR	16.3
chr1	246777649	246777689	246778276	246778316	SINE+	SINE-	Alu+	Alu-	AluSz6+	AluSz-	AluS IR	16.3
chr1	246786245	246786279	246787313	246787347	SINE+	SINE-	Alu+	Alu-	AluJb+	AluSq-	Non-IR	16.3
chr1	246798290	246798320	246800204	246800234	SINE+	SINE-	Alu+	Alu-	AluJb+	AluJo-	AluJ IR	6.6
chr1	246804354	246804384	246805752	246805782	SINE+	SINE-	Alu+	Alu-	AluJb+	AluSp-	Non-IR	16.3
chr1	246807507	246807551	246809060	246809104	SINE-	SINE+	Alu-	Alu+	AluSx1-	AluSp+	AluS IR	16.3
chr1	246810503	246810540	246811199	246811236	SINE-	SINE+	Alu-	Alu+	AluSq-	AluSx1+	AluS IR	16.3
chr1	246812443	246812475	246813660	246813692	SINE+	SINE-	Alu+	Alu-	AluJr4+	AluY-	Non-IR	16.3
chr1	246815647	246815681	246816408	246816442	SINE+	SINE-	Alu+	Alu-	AluSx1+	AluJb-	Non-IR	16.3
chr1	246822788	246822831	246823917	246823960	SINE+	SINE-	Alu+	Alu-	AluSq2+	AluSx1-	AluS IR	16.3
chr1	246825684	246825736	246825756	246825808	Simple_repeat+	Simple_repeat+	Simple_repeat+	Simple_repeat+	(TG)n+	(TG)n+	Non-IR	0
chr1	246832298	246832350	246834673	246834725	SINE+	SINE-	Alu+	Alu-	AluY+	AluY-	AluY IR	16.3
chr1	246847030	246847068	246848437	246848475	SINE+	SINE-	Alu+	Alu-	AluSq2+	AluY-	Non-IR	16.3
chr1	246858128	246858162	246860076	246860110	SINE-	SINE+	Alu-	Alu+	AluY-	AluSx4+	Non-IR	16.3
chr1	246881719	246881751	246882102	246882134	SINE+	SINE-	Alu+	Alu-	AluSx1+	AluYf1-	Non-IR	16.3
chr1	246892855	246892883	246893984	246894012	SINE-	SINE+	Alu-	Alu+	AluJr-	AluJo+	AluJ IR	16.3
chr1	246911579	246911623	246912361	246912405	SINE-	SINE+	Alu-	Alu+	AluSp-	AluSc+	AluS IR	16.3
chr1	246920728	246920755	246922458	246922485	SINE+	SINE-	Alu+	Alu-	AluY+	AluJo-	Non-IR	16.3
chr1	246922638	246922676	246923150	246923188	SINE-	SINE+	Alu-	Alu+	AluJo-	AluSx+	Non-IR	16.3
chr1	246930015	246930043	246932489	246932517	SINE+	SINE-	Alu+	Alu-	AluSg+	AluSx3-	AluS IR	16.3
chr1	246934382	246934417	246936849	246936884	SINE-	SINE+	Alu-	Alu+	AluJb-	AluJb+	AluJ IR	16.3
chr1	246937732	246937777	246939621	246939666	SINE-	SINE+	Alu-	Alu+	AluSx-	AluSc+	AluS IR	16.3
chr1	246938165	246938240	246940202	246940277	SINE+	SINE-	Alu+	Alu-	AluY+	AluY-	AluY IR	16.3
chr1	246942458	246942500	246943168	246943210	SINE+	SINE-	Alu+	Alu-	AluSx1+	AluSx1-	AluS IR	16.3
chr1	246944650	246944695	246945226	246945271	SINE+	SINE-	Alu+	Alu-	AluSg4+	AluSg4-	AluS IR	16.3
chr1	246945274	246945308	246946997	246947031	SINE-	SINE+	Alu-	Alu+	AluSg4-	AluY+	Non-IR	16.3
chr1	246948272	246948308	246949374	246949410	SINE-	SINE+	Alu-	Alu+	AluSz-	AluSx+	AluS IR	16.3
chr1	246952660	246952692	246953483	246953515	SINE-	SINE+	Alu-	Alu+	AluJr-	AluSc8+	Non-IR	16.3
chr1	246956192	246956224	246956399	246956431	SINE-	SINE+	Alu-	Alu+	AluSg7-	AluSx1+	AluS IR	16.3
chr1	246959673	246959725	246960658	246960710	SINE-	SINE+	Alu-	Alu+	AluSg-	AluJb+	Non-IR	16.3
chr1	246966519	246966558	246967182	246967221	SINE+	SINE-	Alu+	Alu-	AluJr4+	AluSp-	Non-IR	16.3
chr1	246976740	246976778	246977290	246977328	SINE+	SINE-	Alu+	Alu-	AluY+	AluSx3-	Non-IR	16.3
chr1	247007228	247007279	247009853	247009904	SINE+	SINE-	Alu+	Alu-	AluSc+	AluSq10-	AluS IR	16.3
chr1	247017749	247017784	247019582	247019617	SINE-	SINE+	Alu-	Alu+	AluJr-	AluYm1+	Non-IR	16.3
chr1	247019587	247019625	247021781	247021819	SINE+	SINE-	Alu+	Alu-	AluYm1+	AluSq2-	Non-IR	16.3
chr1	247031875	247031913	247033476	247033514	Retroposon+	SINE+	SVA+	Alu+	SVA_D+	AluYj4+	Non-IR	16.3
chr1	247050699	247050752	247051048	247051101	SINE-	SINE+	Alu-	Alu+	AluSx4-	AluSc8+	AluS IR	16.3
chr1	247059258	247059290	247061350	247061382	SINE+	SINE-	Alu+	Alu-	AluY+	AluSg7-	Non-IR	16.3
chr1	247070208	247070271	247072075	247072138	SINE+	SINE-	Alu+	Alu-	AluY+	AluY-	AluY IR	16.3
chr1	247093648	247093699	247094717	247094768	SINE+	SINE-	Alu+	Alu-	AluSx3+	AluSg-	AluS IR	16.3
chr1	247098361	247098410	247100144	247100193	SINE+	SINE-	Alu+	Alu-	AluSx3+	AluY-	Non-IR	16.3
chr1	247120799	247120857	247123372	247123430	SINE+	SINE-	Alu+	Alu-	AluY+	AluY-	AluY IR	16.3
chr1	247133905	247133941	247136676	247136712	SINE-	SINE+	Alu-	Alu+	AluSx-	AluSz+	AluS IR	16.3
chr1	247147328	247147362	247148852	247148886	SINE-	SINE+	Alu-	Alu+	AluSg-	AluY+	Non-IR	16.3
chr1	247158077	247158122	247160131	247160176	SINE+	SINE-	Alu+	Alu-	AluSz+	AluSc-	AluS IR	16.3
chr1	247164993	247165029	247166134	247166170	SINE-	SINE+	Alu-	Alu+	AluYf1-	AluJb+	Non-IR	16.3
chr1	247201355	247201390	247202834	247202869	SINE-	SINE+	Alu-	Alu+	AluSz-	AluSp+	AluS IR	16.3
chr1	247202965	247202995	247205485	247205515	SINE+	SINE-	Alu+	Alu-	AluSp+	AluSp-	AluS IR	16.3
chr1	247245204	247245263	247247176	247247235	SINE-	SINE+	Alu-	Alu+	AluSz-	AluJr+	Non-IR	16.3
chr1	247257819	247257886	247259296	247259363	SINE-	LINE-	Alu-	L1-	AluSx1-	L1MEd-	Non-IR	16.3
chr1	247278083	247278124	247278569	247278610	SINE-	SINE+	Alu-	Alu+	AluYb8-	AluY+	AluY IR	16.3
chr1	247279558	247279591	247280543	247280576	SINE+	SINE-	Alu+	Alu-	AluSp+	AluJb-	Non-IR	16.3
chr1	247313712	247313756	247314386	247314430	LINE+		L1+		L1ME4b+		Unannotated	16.3
chr1	247316136	247316176	247316192	247316232	Simple_repeat+	Simple_repeat+	Simple_repeat+	Simple_repeat+	(GT)n+	(GT)n+	Non-IR	0
chr1	247319002	247319038	247319882	247319918	SINE-	SINE+	Alu-	Alu+	AluJo-	AluSx+	Non-IR	16.3
chr1	247342344	247342384	247344807	247344847	SINE-	SINE+	Alu-	Alu+	AluSx3-	AluSq+	AluS IR	16.3
chr1	247351277	247351321	247353886	247353930	SINE-	SINE+	Alu-	Alu+	AluSc8-	AluSx1+	AluS IR	16.3
chr1	247353974	247354002	247356802	247356830	SINE+	SINE-	Alu+	Alu-	AluSx1+	AluSq2-	AluS IR	16.3
chr1	247372306	247372352	247373653	247373699	SINE-	SINE+	Alu-	Alu+	AluSz6-	AluSx+	AluS IR	16.3
chr1	247379341	247379375	247382010	247382044	SINE-	SINE+	Alu-	Alu+	AluSx-	AluSg+	AluS IR	16.3
chr1	247388328	247388367	247390953	247390992	SINE+	SINE-	Alu+	Alu-	AluY+	AluJr-	Non-IR	16.3
chr1	247395409	247395476	247396224	247396291	SINE-	SINE+	Alu-	Alu+	AluSg-	AluJb+	Non-IR	16.3
chr1	247400085	247400116	247400510	247400541	SINE-	SINE+	Alu-	Alu+	AluY-	FLAM_C+	Non-IR	16.3
chr1	247419383	247419445	247420441	247420503	SINE-	SINE+	Alu-	Alu+	AluSp-	AluSx1+	AluS IR	16.3
chr1	247429980	247430018	247431058	247431096	SINE-	SINE+	Alu-	Alu+	AluSq2-	AluYc+	Non-IR	16.3
chr1	247459932	247459973	247460831	247460872	SINE-	SINE+	Alu-	Alu+	AluSq2-	AluSp+	AluS IR	16.3
chr1	247462143	247462189	247464918	247464964	SINE-	SINE+	Alu-	Alu+	AluSx1-	AluJo+	Non-IR	16.3
chr1	247466864	247466898	247469579	247469613	SINE-	SINE+	Alu-	Alu+	AluSg-	AluY+	Non-IR	16.3
chr1	247550365	247550430	247552979	247553044	SINE+	SINE-	Alu+	Alu-	AluY+	AluSx4-	Non-IR	16.3
chr1	247563079	247563120	247565105	247565146	SINE-	SINE+	Alu-	Alu+	AluSc8-	AluSc8+	AluS IR	16.3
chr1	247585966	247585999	247587510	247587543	LINE+	LINE-	L1+	L1-	L1PA16+	L1PA4-	L1 IR	16.3
chr1	247643163	247643199	247644272	247644308	SINE-	SINE+	Alu-	Alu+	AluSq2-	AluSc+	AluS IR	16.3
chr1	247692530	247692801	247695133	247695404	LINE+	LINE-	L1+	L1-	L1HS+	L1PA3-	L1 IR	16.3
chr1	247736708	247736749	247737578	247737619							Unannotated	8.9
chr1	247766955	247767015	247767534	247767594	SINE-	SINE+	Alu-	Alu+	AluSz-	AluSp+	AluS IR	16.3
chr1	247802291	247802336	247804980	247805025	LINE+	LINE-	L1+	L1-	L1PA3+	L1PA7-	L1 IR	16.3
chr1	247825867	247825924	247825925	247825982	Simple_repeat+	Simple_repeat+	Simple_repeat+	Simple_repeat+	(TA)n+	(TA)n+	Non-IR	0
chr1	247836206	247836246	247839061	247839101	SINE+	SINE-	Alu+	Alu-	AluSx1+	AluY-	Non-IR	16.3
chr1	247846924	247846957	247849345	247849378	SINE+	SINE-	Alu+	Alu-	AluSx1+	AluSx3-	AluS IR	16.3
chr1	247852885	247852918	247854908	247854941	Simple_repeat+	Simple_repeat+	Simple_repeat+	Simple_repeat+	(AC)n+	(GT)n+	Non-IR	16.3
chr1	247856704	247856747	247858925	247858968	SINE+	SINE-	Alu+	Alu-	AluSx1+	AluSg-	AluS IR	16.3
chr1	247863507	247863544	247866182	247866219	SINE+	SINE-	Alu+	Alu-	AluSg+	AluSx-	AluS IR	16.3
chr1	247866412	247866457	247867437	247867482	SINE-	SINE+	Alu-	Alu+	AluSx-	AluSq2+	AluS IR	16.3
chr1	247867578	247867614	247869008	247869044	SINE+	SINE-	Alu+	Alu-	AluSq2+	AluSz-	AluS IR	16.3
chr1	247881707	247881758	247883948	247883999	SINE-	SINE+	Alu-	Alu+	AluSx1-	AluY+	Non-IR	16.3
chr1	248008550	248008605	248010520	248010575	LINE+	LINE-	L1+	L1-	L1P3+	L1P2-	L1 IR	16.3
chr1	248020855	248020891	248020906	248020942	LINE-	LINE+	L1-	L1+	L1PA6-	L1PA5+	L1 IR	0
chr1	248072939	248073009	248075482	248075552	LINE+	LINE-	L1+	L1-	L1PA3+	L1PA6-	L1 IR	16.3
chr1	248081064	248081111	248081941	248081988							Unannotated	13.8
chr1	248213398	248213452	248213453	248213507	Simple_repeat+	Simple_repeat+	Simple_repeat+	Simple_repeat+	(TA)n+	(TA)n+	Non-IR	0
chr1	248221348	248221383	248223571	248223606	LINE+	LINE-	L1+	L1-	L1PA2+	L1PA15-	L1 IR	16.3
chr1	248286029	248286059	248288092	248288122	SINE-	SINE+	Alu-	Alu+	AluSx-	AluSc5+	AluS IR	16.3
chr1	248289226	248289270	248290785	248290829	LINE+	LINE-	L1+	L1-	L1PA4+	L1PA4-	L1 IR	16.3
chr1	248292456	248292503	248293289	248293336							Unannotated	13.8
chr1	248293575	248293662	248294248	248294335							Unannotated	8.9
chr1	248331247	248331290	248333485	248333528	SINE+	LTR-	Alu+	ERV1-	AluSz+	LTR9A1-	Non-IR	16.3
chr1	248352181	248352223	248352469	248352511							Unannotated	0
chr1	248415765	248415803	248415860	248415898	Simple_repeat+	Simple_repeat+	Simple_repeat+	Simple_repeat+	(TA)n+	(TA)n+	Non-IR	0
chr1	248424303	248424349	248425810	248425856	LTR-	LTR+	ERV1-	ERV1+	MER4D1-	MER4D+	ERV1 IR	16.3
chr1	248523959	248523995	248525975	248526011	SINE-	SINE+	Alu-	Alu+	AluJb-	AluSx3+	Non-IR	16.3
chr1	248666090	248666130	248667356	248667396	LTR-	LTR+	ERV1-	ERV1+	MER4D-	MER4D+	ERV1 IR	16.3
chr1	248770132	248770175	248771597	248771640	SINE+	SINE-	Alu+	Alu-	AluSp+	AluY-	Non-IR	16.3
chr1	248776619	248776671	248779144	248779196	LTR+	LTR-	ERVL-MaLR+	ERVL-MaLR-	THE1D-int+	THE1D-int-	ERVL-MaLR IR	16.3
chr1	248781687	248781729	248783006	248783048	LTR+	LTR-	ERV1+	ERV1-	MER67A+	MER67A-	ERV1 IR	8.9
chr1	248799623	248799683	248801014	248801074	SINE+	SINE-	Alu+	Alu-	AluSp+	AluSg-	AluS IR	16.3
chr1	248841560	248841632	248842326	248842398							Unannotated	16.3
chr1	248866138	248866174	248866670	248866706	SINE-	SINE+	Alu-	Alu+	AluSx1-	AluSp+	AluS IR	16.3
chr1	248870179	248870211	248871280	248871312	SINE+	SINE-	Alu+	Alu-	AluSq2+	AluY-	Non-IR	16.3
chr1	248875257	248875302	248878191	248878236	SINE+	SINE-	Alu+	Alu-	AluY+	AluSx3-	Non-IR	16.3
chr1	248889279	248889315	248890015	248890051	SINE+	SINE-	Alu+	Alu-	AluSg+	AluSp-	AluS IR	16.3
chr1	248901999	248902026	248903449	248903476	SINE+	SINE-	Alu+	Alu-	AluSz+	AluJr-	Non-IR	16.3
chr1	248908826	248908864	248909733	248909771	LINE+		L2+		L2b+		Unannotated	6.6
chr10	63245	63282	65538	65575	SINE-	SINE+	Alu-	Alu+	AluY-	AluSq2+	Non-IR	16.3
chr10	65622	65654	67513	67545	SINE+	SINE-	Alu+	Alu-	AluSq2+	AluSc8-	AluS IR	16.3
chr10	67685	67720	69647	69682	SINE-	SINE+	Alu-	Alu+	AluSc8-	AluJb+	Non-IR	16.3
chr10	73575	73613	74922	74960	SINE+	SINE-	Alu+	Alu-	AluSp+	AluSq2-	AluS IR	16.3
chr10	74915	74960	76071	76116	SINE-	SINE+	Alu-	Alu+	AluSq2-	AluSq2+	AluS IR	16.3
chr10	100804	100847	102856	102899	SINE-	SINE+	Alu-	Alu+	AluSx1-	AluY+	Non-IR	16.3
chr10	113839	113922	114521	114604	SINE+	SINE-	Alu+	Alu-	AluSx1+	AluSx-	AluS IR	16.3
chr10	126379	126410	128177	128208	SINE+	SINE-	Alu+	Alu-	AluSz+	AluJo-	Non-IR	16.3
chr10	129052	129085	131772	131805	SINE+	SINE-	Alu+	Alu-	AluSc+	AluJr-	Non-IR	16.3
chr10	145136	145203	145204	145271	LINE-	LINE-	L1-	L1-	L1PB3-	L1PB3-	Non-IR	0
chr10	186179	186232	187431	187484	SINE-	SINE+	Alu-	Alu+	AluY-	AluYk11+	AluY IR	16.3
chr10	238461	238502	240376	240417	SINE-	SINE+	Alu-	Alu+	AluY-	AluSc+	Non-IR	16.3
chr10	319157	319206	320643	320692	SINE-	SINE+	Alu-	Alu+	AluSz-	AluJb+	Non-IR	16.3
chr10	342402	342437	343028	343063	SINE-	SINE+	Alu-	Alu+	AluY-	AluSc8+	Non-IR	16.3
chr10	414694	414751	414853	414910	SINE-	Simple_repeat+	Alu-	Simple_repeat+	AluJb-	(TG)n+	Non-IR	0
chr10	477534	477562	479325	479353	Simple_repeat+	SINE-	Simple_repeat+	Alu-	(GGTG)n+	AluSx3-	Non-IR	6.6
chr10	529875	529907	530572	530604	SINE-	SINE+	Alu-	Alu+	AluJb-	FLAM_C+	Non-IR	6.6
chr10	698456	698491	698940	698975	SINE-	SINE+	Alu-	Alu+	AluSz-	AluJr+	Non-IR	16.3
chr10	745182	745220	745471	745509	SINE-	SINE+	Alu-	Alu+	AluY-	AluSq2+	Non-IR	16.3
chr10	750801	750825	751162	751186	SINE+	SINE-	Alu+	Alu-	AluYh3+	AluSz-	Non-IR	13.8
chr10	796571	796616	797880	797925	LTR+	LTR-	ERVL-MaLR+	ERVL-MaLR-	THE1B-int+	THE1B-int-	ERVL-MaLR IR	16.3
chr10	832213	832243	833709	833739	SINE-	SINE+	Alu-	Alu+	AluYk3-	AluSc+	Non-IR	16.3
chr10	840991	841022	842346	842377	SINE+	SINE-	Alu+	Alu-	AluSz+	AluSc5-	AluS IR	16.3
chr10	851391	851418	853467	853494	SINE-	SINE+	Alu-	Alu+	AluSx1-	AluSz6+	AluS IR	16.3
chr10	860902	860997	863406	863501	SINE+	SINE-	Alu+	Alu-	AluY+	AluY-	AluY IR	16.3
chr10	879897	879929	880548	880580	SINE-	SINE+	Alu-	Alu+	AluSq2-	AluSz6+	AluS IR	16.3
chr10	882492	882524	883392	883424	SINE-	SINE+	Alu-	Alu+	AluY-	AluSp+	Non-IR	16.3
chr10	900240	900275	902734	902769	SINE+	SINE-	Alu+	Alu-	AluSq2+	AluSz-	AluS IR	16.3
chr10	925786	925817	926771	926802	SINE-	SINE+	Alu-	Alu+	AluSx-	AluSz+	AluS IR	16.3
chr10	934093	934120	934226	934253	SINE-	SINE+	Alu-	Alu+	AluSc8-	AluJr+	Non-IR	6.6
chr10	935936	935974	936507	936545	SINE-	SINE+	Alu-	Alu+	AluSz-	AluSq2+	AluS IR	13.8
chr10	942948	942998	945350	945400	SINE-	SINE+	Alu-	Alu+	AluSx-	AluSx1+	AluS IR	16.3
chr10	949888	949922	952211	952245	SINE-	SINE+	Alu-	Alu+	AluJo-	AluY+	Non-IR	16.3
chr10	957841	957889	960633	960681	SINE-	SINE+	Alu-	Alu+	AluJb-	AluSz+	Non-IR	16.3
chr10	962076	962112	964265	964301	SINE+	SINE-	Alu+	Alu-	AluSp+	AluSg-	AluS IR	16.3
chr10	967827	967860	969588	969621	SINE-	SINE+	Alu-	Alu+	AluSx-	AluSz6+	AluS IR	16.3
chr10	977579	977616	979708	979745	SINE-	SINE+	Alu-	Alu+	FLAM_C-	AluY+	Non-IR	16.3
chr10	991691	991795	992318	992422	SINE-	SINE+	Alu-	Alu+	AluY-	AluYj4+	AluY IR	16.3
chr10	999150	999187	999908	999945	SINE-	SINE+	Alu-	Alu+	AluSq-	AluSq2+	AluS IR	16.3
chr10	1013220	1013272	1013339	1013391	SINE-	SINE+	Alu-	Alu+	AluSx1-	AluYj4+	Non-IR	16.3
chr10	1018581	1018623	1020392	1020434	SINE+	SINE-	Alu+	Alu-	AluY+	AluSc5-	Non-IR	16.3
chr10	1026335	1026400	1028182	1028247	SINE-	SINE+	Alu-	Alu+	AluSx1-	AluSx+	AluS IR	16.3
chr10	1029507	1029537	1030142	1030172	SINE-	SINE+	Alu-	Alu+	AluSx-	AluJb+	Non-IR	16.3
chr10	1030016	1030071	1032096	1032151	SINE+	SINE-	Alu+	Alu-	AluJb+	AluSq2-	Non-IR	16.3
chr10	1033025	1033086	1034370	1034431	SINE-	SINE+	Alu-	Alu+	AluYf1-	AluY+	AluY IR	16.3
chr10	1059182	1059217	1060015	1060050	SINE+	SINE-	Alu+	Alu-	AluSx1+	AluSx-	AluS IR	16.3
chr10	1066178	1066213	1068377	1068412	SINE-	SINE+	Alu-	Alu+	AluY-	AluY+	AluY IR	16.3
chr10	1076028	1076081	1076759	1076812	SINE-	SINE+	Alu-	Alu+	AluSx1-	AluSx3+	AluS IR	16.3
chr10	1092045	1092107	1092461	1092523	SINE+	SINE-	Alu+	Alu-	AluY+	AluYc-	AluY IR	16.3
chr10	1106775	1106816	1109445	1109486	SINE-	SINE+	Alu-	Alu+	AluSx1-	AluSp+	AluS IR	16.3
chr10	1109621	1109664	1111966	1112009	SINE+	SINE-	Alu+	Alu-	AluSp+	AluSc8-	AluS IR	16.3
chr10	1174949	1174986	1177010	1177047	SINE+	SINE-	Alu+	Alu-	AluY+	AluSx3-	Non-IR	16.3
chr10	1218155	1218192	1218926	1218963	SINE-	SINE+	Alu-	Alu+	AluSx1-	AluY+	Non-IR	16.3
chr10	1428033	1428080	1430648	1430695	SINE-	SINE+	Alu-	Alu+	AluSz-	AluSx+	AluS IR	16.3
chr10	1457012	1457043	1459497	1459528	SINE-	SINE+	Alu-	Alu+	AluSx3-	AluSq2+	AluS IR	16.3
chr10	1462784	1462814	1462824	1462854							Unannotated	0
chr10	1470804	1470839	1473621	1473656	SINE+	SINE-	Alu+	Alu-	AluY+	AluJb-	Non-IR	16.3
chr10	1525784	1525826	1525947	1525989							Unannotated	0
chr10	1534938	1535017	1535730	1535809							Unannotated	8.9
chr10	1647671	1647759	1647786	1647874	Simple_repeat+	Simple_repeat+	Simple_repeat+	Simple_repeat+	(GT)n+	(GT)n+	Non-IR	0
chr10	1717475	1717512	1718057	1718094	Simple_repeat+	Low_complexity+	Simple_repeat+	Low_complexity+	(TCTT)n+	GA-rich+	Non-IR	16.3
chr10	1833166	1833204	1834278	1834316	SINE+	SINE-	Alu+	Alu-	AluSp+	AluSp-	AluS IR	16.3
chr10	1894394	1894424	1894481	1894511							Unannotated	0
chr10	1898374	1898409	1899278	1899313	SINE-	SINE+	Alu-	Alu+	AluSx4-	AluSp+	AluS IR	16.3
chr10	1933689	1933732	1935346	1935389	SINE+	SINE-	Alu+	Alu-	AluSq2+	AluJb-	Non-IR	16.3
chr10	1935674	1935718	1936461	1936505	Simple_repeat+	Simple_repeat+	Simple_repeat+	Simple_repeat+	(GT)n+	(TG)n+	Non-IR	8.9
chr10	1936933	1936965	1937221	1937253	SINE-	SINE+	Alu-	Alu+	AluSz-	AluJb+	Non-IR	16.3
chr10	1938159	1938189	1938194	1938224							Unannotated	0
chr10	1944407	1944443	1945632	1945668	SINE-	SINE+	Alu-	Alu+	AluSg-	AluSz+	AluS IR	13.8
chr10	1955409	1955455	1957762	1957808	SINE+	SINE-	Alu+	Alu-	AluSq2+	AluJr-	Non-IR	16.3
chr10	2061636	2061672	2063010	2063046							Unannotated	16.3
chr10	2123708	2123739	2125618	2125649	LINE-	LINE+	L1-	L1+	L1MB1-	L1MB1+	L1 IR	16.3
chr10	2190446	2190495	2191999	2192048	SINE+	SINE-	Alu+	Alu-	AluSx1+	AluY-	Non-IR	16.3
chr10	2205283	2205327	2206048	2206092							Unannotated	6.6
chr10	2220402	2220444	2221712	2221754	Simple_repeat+	Simple_repeat+	Simple_repeat+	Simple_repeat+	(TG)n+	(GT)n+	Non-IR	0
chr10	2235939	2236007	2236225	2236293	Simple_repeat+	LINE+	Simple_repeat+	L1+	(TA)n+	L1MEg+	Non-IR	8.9
chr10	2245712	2245764	2245931	2245983		LTR+		ERV1+		MER4-int+	Unannotated	0
chr10	2305363	2305404	2305518	2305559	Simple_repeat+	Simple_repeat+	Simple_repeat+	Simple_repeat+	(TG)n+	(TG)n+	Non-IR	0
chr10	2314307	2314339	2316931	2316963	SINE+	SINE-	Alu+	Alu-	AluSx1+	AluY-	Non-IR	16.3
chr10	2354204	2354305	2354318	2354419	Simple_repeat+	Simple_repeat+	Simple_repeat+	Simple_repeat+	(TA)n+	(TA)n+	Non-IR	0
chr10	2360934	2360966	2363590	2363622	SINE+	SINE-	Alu+	Alu-	AluSx3+	AluSz-	AluS IR	16.3
chr10	2378409	2378446	2380072	2380109	SINE+	SINE-	Alu+	Alu-	AluSx1+	AluSx1-	AluS IR	16.3
chr10	2401340	2401378	2401379	2401417	Simple_repeat+	Simple_repeat+	Simple_repeat+	Simple_repeat+	(TG)n+	(TG)n+	Non-IR	0
chr10	2423317	2423358	2423851	2423892	Simple_repeat+	LTR-	Simple_repeat+	ERVL-MaLR-	(TG)n+	MLT1H-int-	Non-IR	0
chr10	2432085	2432119	2432513	2432547	Simple_repeat+	Simple_repeat+	Simple_repeat+	Simple_repeat+	(GT)n+	(TATATG)n+	Non-IR	0
chr10	2483285	2483315	2485190	2485220	SINE+	SINE-	Alu+	Alu-	AluSp+	AluSx3-	AluS IR	16.3
chr10	2496598	2496629	2496630	2496661	Simple_repeat+	Simple_repeat+	Simple_repeat+	Simple_repeat+	(TA)n+	(TA)n+	Non-IR	0
chr10	2532288	2532321	2535096	2535129	SINE-	SINE+	Alu-	Alu+	AluSz-	AluSx+	AluS IR	16.3
chr10	2538698	2538738	2540434	2540474	SINE+	SINE-	Alu+	Alu-	AluSg7+	AluY-	Non-IR	16.3
chr10	2561417	2561476	2563349	2563408	SINE+	SINE-	Alu+	Alu-	AluSz+	AluSz-	AluS IR	16.3
chr10	2569275	2569340	2571599	2571664	SINE+	SINE-	Alu+	Alu-	AluY+	AluY-	AluY IR	16.3
chr10	2594501	2594530	2595684	2595713	SINE-	SINE+	Alu-	Alu+	AluYm1-	AluSx+	Non-IR	16.3
chr10	2641579	2641612	2643364	2643397	SINE+	SINE-	Alu+	Alu-	AluSq2+	AluY-	Non-IR	16.3
chr10	2667082	2667121	2667160	2667199	Simple_repeat+		Simple_repeat+		(TA)n+		Unannotated	0
chr10	2722183	2722228	2724053	2724098	SINE+	SINE-	Alu+	Alu-	AluY+	AluSc-	Non-IR	16.3
chr10	2748220	2748250	2750013	2750043	SINE-	SINE+	Alu-	Alu+	AluSc5-	AluSz+	AluS IR	16.3
chr10	2805957	2805983	2807029	2807055	Retroposon-	LINE+	SVA-	L1+	SVA_E-	L1MA9+	Non-IR	16.3
chr10	2863365	2863406	2864719	2864760	SINE-	SINE+	Alu-	Alu+	AluSg-	AluSq4+	AluS IR	16.3
chr10	2907653	2907681	2910123	2910151	SINE-	SINE+	Alu-	Alu+	AluSx-	AluSz6+	AluS IR	16.3
chr10	2998423	2998457	2998766	2998800	SINE-	SINE+	Alu-	Alu+	AluSx-	AluSx1+	AluS IR	16.3
chr10	3016918	3016958	3018346	3018386		LTR+		ERVL+		ERV3-16A3_I-int+	Unannotated	16.3
chr10	3040784	3040822	3043506	3043544	SINE+	SINE-	Alu+	Alu-	AluY+	AluSq2-	Non-IR	16.3
chr10	3079360	3079435	3080334	3080409	SINE-	SINE+	Alu-	Alu+	AluY-	AluYm1+	AluY IR	16.3
chr10	3091736	3091778	3093669	3093711	SINE+	SINE-	Alu+	Alu-	AluSz+	AluY-	Non-IR	16.3
chr10	3133597	3133631	3136081	3136115	SINE-	SINE+	Alu-	Alu+	AluSx1-	AluSc+	AluS IR	16.3
chr10	3170718	3170749	3171703	3171734	SINE+	SINE-	Alu+	Alu-	AluSx1+	AluSz-	AluS IR	16.3
chr10	3178516	3178552	3179808	3179844	SINE+	SINE-	Alu+	Alu-	AluSx1+	AluSg-	AluS IR	16.3
chr10	3192471	3192509	3192578	3192616	SINE-	SINE+	Alu-	Alu+	AluY-	AluYb8+	AluY IR	16.3
chr10	3209544	3209577	3212050	3212083	SINE+	Simple_repeat+	Alu+	Simple_repeat+	AluSc8+	(T)n+	Non-IR	0
chr10	3221921	3221950	3224286	3224315	LTR-	Simple_repeat+	ERVL-MaLR-	Simple_repeat+	THE1D-	(ATGGTG)n+	Non-IR	16.3
chr10	3234160	3234212	3235232	3235284	SINE-	SINE+	Alu-	Alu+	AluSx1-	AluY+	Non-IR	16.3
chr10	3267792	3267825	3269028	3269061	SINE+	SINE-	Alu+	Alu-	AluSx3+	AluSx-	AluS IR	16.3
chr10	3287923	3287956	3287957	3287990	Simple_repeat+	Simple_repeat+	Simple_repeat+	Simple_repeat+	(GT)n+	(GT)n+	Non-IR	0
chr10	3367559	3367595	3369793	3369829	SINE-	SINE+	Alu-	Alu+	AluSx1-	AluSq2+	AluS IR	16.3
chr10	3380506	3380538	3382392	3382424	Simple_repeat+	Low_complexity+	Simple_repeat+	Low_complexity+	(T)n+	GA-rich+	Non-IR	16.3
chr10	3399495	3399534	3399615	3399654	Simple_repeat+	Simple_repeat+	Simple_repeat+	Simple_repeat+	(GT)n+	(GT)n+	Non-IR	0
chr10	3428594	3428648	3429390	3429444	SINE-	SINE+	Alu-	Alu+	AluSx-	AluSx1+	AluS IR	16.3
chr10	3438514	3438569	3440557	3440612	SINE-	SINE+	Alu-	Alu+	AluY-	AluY+	AluY IR	16.3
chr10	3468824	3468927	3470842	3470945	Simple_repeat+	Simple_repeat+	Simple_repeat+	Simple_repeat+	(CTTT)n+	(GA)n+	Non-IR	16.3
chr10	3492094	3492129	3492130	3492165	Simple_repeat+	Simple_repeat+	Simple_repeat+	Simple_repeat+	(AT)n+	(AT)n+	Non-IR	0
chr10	3547550	3547584	3547682	3547716							Unannotated	13.8
chr10	3644036	3644078	3645181	3645223	SINE-	SINE+	Alu-	Alu+	AluSc-	AluSq2+	AluS IR	16.3
chr10	3651031	3651071	3653493	3653533	Simple_repeat+	Simple_repeat+	Simple_repeat+	Simple_repeat+	(AG)n+	(TTTCT)n+	Non-IR	0
chr10	3677294	3677319	3677322	3677347	Simple_repeat+	Simple_repeat+	Simple_repeat+	Simple_repeat+	(AT)n+	(AT)n+	Non-IR	0
chr10	3701304	3701365	3701914	3701975	SINE-	SINE+	Alu-	Alu+	AluJo-	AluJo+	AluJ IR	16.3
chr10	3714406	3714450	3715607	3715651	SINE+	SINE-	Alu+	Alu-	AluY+	AluSx1-	Non-IR	16.3
chr10	3727183	3727225	3729090	3729132	SINE-	SINE+	Alu-	Alu+	AluSx-	AluSx+	AluS IR	16.3
chr10	3739551	3739598	3741331	3741378	SINE+	SINE-	Alu+	Alu-	AluY+	AluY-	AluY IR	16.3
chr10	3744994	3745030	3746316	3746352	SINE+	SINE-	Alu+	Alu-	AluSx+	AluSg4-	AluS IR	16.3
chr10	3842448	3842483	3844013	3844048	SINE+	SINE-	Alu+	Alu-	AluSx+	AluSq-	AluS IR	16.3
chr10	3847499	3847532	3850310	3850343	SINE-	SINE+	Alu-	Alu+	AluSc-	AluYh3+	Non-IR	16.3
chr10	3856195	3856230	3859011	3859046	SINE+	SINE-	Alu+	Alu-	AluJr+	AluJo-	AluJ IR	16.3
chr10	3860217	3860250	3861567	3861600	SINE+	SINE-	Alu+	Alu-	AluY+	AluSx-	Non-IR	16.3
chr10	3861646	3861687	3862989	3863030	SINE-	SINE+	Alu-	Alu+	AluSx-	AluSz+	AluS IR	16.3
chr10	3878391	3878423	3880977	3881009	SINE+	SINE-	Alu+	Alu-	AluSz+	AluSx-	AluS IR	16.3
chr10	3883818	3883858	3884924	3884964	SINE-	SINE+	Alu-	Alu+	AluSq2-	AluSz+	AluS IR	16.3
chr10	3898660	3898712	3900270	3900322	SINE-	SINE+	Alu-	Alu+	AluSz-	AluSx1+	AluS IR	16.3
chr10	3909882	3909922	3912666	3912706	SINE+	SINE-	Alu+	Alu-	AluSz+	AluSx-	AluS IR	16.3
chr10	3942055	3942084	3944383	3944412	SINE+	SINE-	Alu+	Alu-	AluSz+	AluSx-	AluS IR	16.3
chr10	4019305	4019340	4020405	4020440	SINE-	SINE+	Alu-	Alu+	AluSq-	AluSx1+	AluS IR	16.3
chr10	4031206	4031257	4031258	4031309	Simple_repeat+	Simple_repeat+	Simple_repeat+	Simple_repeat+	(TG)n+	(TATATATACG)n+	Non-IR	0
chr10	4046438	4046470	4047879	4047911	SINE+	SINE-	Alu+	Alu-	AluSx+	AluSx1-	AluS IR	16.3
chr10	4063420	4063456	4064482	4064518	SINE-	SINE+	Alu-	Alu+	AluSz-	AluSz+	AluS IR	16.3
chr10	4079776	4079823	4081304	4081351	SINE-	SINE+	Alu-	Alu+	AluSx1-	AluSq+	AluS IR	16.3
chr10	4120295	4120331	4121196	4121232	SINE+	SINE-	Alu+	Alu-	AluSx1+	AluSx-	AluS IR	16.3
chr10	4133327	4133377	4134653	4134703		LINE-		L2-		L2a-	Unannotated	6.6
chr10	4157874	4157909	4158050	4158085	Simple_repeat+	Simple_repeat+	Simple_repeat+	Simple_repeat+	(TA)n+	(GT)n+	Non-IR	0
chr10	4176967	4177000	4177239	4177272							Unannotated	0
chr10	4223642	4223676	4224377	4224411	SINE-	SINE+	Alu-	Alu+	AluSz-	AluSz+	AluS IR	16.3
chr10	4294726	4294765	4295676	4295715	Low_complexity+	SINE-	Low_complexity+	Alu-	GA-rich+	AluY-	Non-IR	0
chr10	4366144	4366189	4367213	4367258	LINE+		L1+		L1ME3Cz+		Unannotated	16.3
chr10	4369995	4370027	4370691	4370723							Unannotated	13.8
chr10	4422545	4422587	4423143	4423185	SINE-	SINE+	Alu-	Alu+	AluSc-	AluSx1+	AluS IR	16.3
chr10	4468325	4468360	4468369	4468404							Unannotated	0
chr10	4508453	4508509	4509339	4509395							Unannotated	8.9
chr10	4548184	4548227	4548934	4548977	SINE-	SINE+	Alu-	Alu+	AluSc-	AluSx+	AluS IR	16.3
chr10	4660772	4660862	4663016	4663106							Unannotated	16.3
chr10	4753984	4754017	4755081	4755114	SINE-	SINE+	Alu-	Alu+	AluSq2-	AluSq+	AluS IR	16.3
chr10	4799550	4799584	4802196	4802230		Simple_repeat+		Simple_repeat+		(TG)n+	Unannotated	0
chr10	4813380	4813418	4815270	4815308	SINE-	SINE+	Alu-	Alu+	AluSz6-	AluSq2+	AluS IR	16.3
chr10	4817656	4817687	4820359	4820390	SINE+	SINE-	Alu+	Alu-	AluY+	AluSg-	Non-IR	16.3
chr10	4820523	4820554	4822905	4822936	SINE-	SINE+	Alu-	Alu+	AluSg-	AluSg+	AluS IR	16.3
chr10	4885869	4885905	4886860	4886896	SINE+	SINE-	Alu+	Alu-	AluSg+	AluSc-	AluS IR	16.3
chr10	4901657	4901687	4901923	4901953	SINE+	SINE-	Alu+	Alu-	AluSz+	AluSx-	AluS IR	16.3
chr10	4914542	4914590	4917428	4917476							Unannotated	16.3
chr10	4982667	4982809	4984605	4984747	LINE+	LINE-	L1+	L1-	L1PBa+	L1PBa-	L1 IR	16.3
chr10	5100166	5100209	5102992	5103035	SINE+	SINE-	Alu+	Alu-	AluSp+	AluSq-	AluS IR	16.3
chr10	5108345	5108386	5108405	5108446	LTR+		ERV1+		MER4-int+		Unannotated	0
chr10	5215200	5215265	5216320	5216385	LTR+	LTR-	ERVL-MaLR+	ERVL-MaLR-	MSTB+	MSTB-	ERVL-MaLR IR	16.3
chr10	5222221	5222270	5222474	5222523	SINE+	SINE-	Alu+	Alu-	AluSz+	AluSc5-	AluS IR	16.3
chr10	5286456	5286484	5289383	5289411	LINE-	LINE+	L1-	L1+	L1PA15-	L1PA12+	L1 IR	16.3
chr10	5369863	5370143	5370164	5370444		LTR+		ERV1+		PRIMA4-int+	Unannotated	0
chr10	5378805	5378827	5380511	5380533	SINE+	SINE-	Alu+	Alu-	AluSx1+	AluJb-	Non-IR	16.3
chr10	5382882	5382917	5385826	5385861	LTR-	LTR+	ERV1-	ERV1+	MER41C-	MER41C+	ERV1 IR	16.3
chr10	5469959	5469987	5472794	5472822		SINE-		Alu-		AluYc3-	Unannotated	16.3
chr10	5503300	5503337	5503374	5503411							Unannotated	0
chr10	5517845	5517882	5517883	5517920	Simple_repeat+	Simple_repeat+	Simple_repeat+	Simple_repeat+	(TA)n+	(TA)n+	Non-IR	0
chr10	5554766	5554794	5554942	5554970	Simple_repeat+	Simple_repeat+	Simple_repeat+	Simple_repeat+	(AC)n+	(GT)n+	Non-IR	6.6
chr10	5555654	5555683	5555705	5555734		SINE-		Alu-		AluJo-	Unannotated	6.6
chr10	5573375	5573408	5576233	5576266	Simple_repeat+	Simple_repeat+	Simple_repeat+	Simple_repeat+	(AGGG)n+	(CTCC)n+	Non-IR	0
chr10	5578168	5578198	5579083	5579113	SINE-	SINE+	Alu-	Alu+	AluSg-	AluSz6+	AluS IR	16.3
chr10	5604986	5605036	5607199	5607249							Unannotated	16.3
chr10	5611595	5611631	5613332	5613368	SINE-	SINE+	Alu-	Alu+	AluSc-	AluSx+	AluS IR	16.3
chr10	5637822	5637852	5638341	5638371	SINE-	SINE+	Alu-	Alu+	AluSz-	AluY+	Non-IR	16.3
chr10	5653722	5653762	5656476	5656516	SINE-	SINE+	Alu-	Alu+	AluSx-	AluSx3+	AluS IR	16.3
chr10	5662356	5662387	5664830	5664861	SINE+	SINE-	Alu+	Alu-	AluSx+	AluSx1-	AluS IR	16.3
chr10	5675484	5675525	5676582	5676623	SINE-	SINE+	Alu-	Alu+	AluSc-	AluSx1+	AluS IR	16.3
chr10	5715889	5715929	5718477	5718517	SINE-	SINE+	Alu-	Alu+	AluSc5-	AluSq+	AluS IR	16.3
chr10	5736333	5736373	5737022	5737062	SINE+	SINE-	Alu+	Alu-	AluSz+	AluSc-	AluS IR	16.3
chr10	5744737	5744784	5745642	5745689	SINE-	SINE+	Alu-	Alu+	AluSz6-	AluSz6+	AluS IR	16.3
chr10	5753576	5753639	5754782	5754845	SINE-	SINE+	Alu-	Alu+	AluY-	AluY+	AluY IR	16.3
chr10	5787316	5787354	5788935	5788973	SINE+	SINE-	Alu+	Alu-	AluSz+	AluSz-	AluS IR	16.3
chr10	5802405	5802448	5804262	5804305	SINE+	SINE-	Alu+	Alu-	AluSc5+	AluSz-	AluS IR	16.3
chr10	5819315	5819372	5821284	5821341	SINE-	SINE+	Alu-	Alu+	AluSz-	AluSx+	AluS IR	16.3
chr10	5825658	5825705	5827384	5827431	SINE+	SINE-	Alu+	Alu-	AluSc+	AluSp-	AluS IR	16.3
chr10	5828399	5828435	5830203	5830239	SINE+	SINE-	Alu+	Alu-	AluSq+	AluSx-	AluS IR	16.3
chr10	5832477	5832516	5834975	5835014	SINE-	SINE+	Alu-	Alu+	AluSp-	AluJb+	Non-IR	16.3
chr10	5837441	5837487	5837956	5838002	SINE-	SINE+	Alu-	Alu+	AluSx-	AluSx1+	AluS IR	16.3
chr10	5838722	5838768	5840186	5840232	SINE+	SINE-	Alu+	Alu-	AluY+	AluJo-	Non-IR	16.3
chr10	5842978	5843012	5845534	5845568	SINE+	SINE-	Alu+	Alu-	AluSz+	AluSx-	AluS IR	16.3
chr10	5852026	5852079	5853980	5854033	SINE-	SINE+	Alu-	Alu+	AluSx4-	AluSx+	AluS IR	16.3
chr10	5854823	5854860	5857540	5857577	SINE+	SINE-	Alu+	Alu-	AluSq2+	AluSp-	AluS IR	16.3
chr10	5857881	5857927	5859737	5859783	SINE-	SINE+	Alu-	Alu+	AluSz-	AluSx+	AluS IR	16.3
chr10	5859899	5859931	5862006	5862038	SINE+	SINE-	Alu+	Alu-	AluSx+	AluY-	Non-IR	16.3
chr10	5870625	5870674	5871116	5871165	SINE-	SINE+	Alu-	Alu+	AluJo-	AluSp+	Non-IR	16.3
chr10	5871296	5871327	5872938	5872969	SINE+	SINE-	Alu+	Alu-	AluSp+	AluSz-	AluS IR	16.3
chr10	5876146	5876183	5878518	5878555	SINE-	SINE+	Alu-	Alu+	AluSx-	AluSg+	AluS IR	16.3
chr10	5879394	5879432	5881518	5881556	SINE+	SINE-	Alu+	Alu-	AluSx1+	AluSc-	AluS IR	16.3
chr10	5883536	5883583	5886320	5886367	SINE-	SINE+	Alu-	Alu+	AluSx-	AluSz6+	AluS IR	16.3
chr10	5905411	5905451	5907047	5907087	SINE+	SINE-	Alu+	Alu-	AluSz+	AluSz-	AluS IR	16.3
chr10	5926009	5926052	5927808	5927851	SINE-	SINE+	Alu-	Alu+	AluJo-	AluSz+	Non-IR	16.3
chr10	5933200	5933255	5934832	5934887	SINE+	SINE-	Alu+	Alu-	AluSz+	AluJb-	Non-IR	16.3
chr10	5939713	5939753	5939968	5940008	SINE+	SINE-	Alu+	Alu-	AluSz6+	AluSc8-	AluS IR	16.3
chr10	5965847	5965886	5966824	5966863	SINE-	SINE+	Alu-	Alu+	AluSx1-	AluSx3+	AluS IR	16.3
chr10	5966865	5966902	5967292	5967329	SINE+	SINE-	Alu+	Alu-	AluSx3+	AluSc-	AluS IR	16.3
chr10	5974093	5974133	5974761	5974801	SINE-	SINE+	Alu-	Alu+	AluSz-	AluSx+	AluS IR	16.3
chr10	5986717	5986751	5988935	5988969	SINE-	SINE+	Alu-	Alu+	AluSx-	AluSz+	AluS IR	16.3
chr10	5996250	5996320	5998272	5998342	SINE-	SINE+	Alu-	Alu+	AluSx-	AluSz+	AluS IR	16.3
chr10	6000863	6000907	6001129	6001173	Simple_repeat+	Simple_repeat+	Simple_repeat+	Simple_repeat+	(GT)n+	(GT)n+	Non-IR	0
chr10	6010368	6010436	6012989	6013057	SINE+	SINE-	Alu+	Alu-	AluSx1+	AluSg-	AluS IR	16.3
chr10	6023527	6023568	6025441	6025482	SINE-	SINE+	Alu-	Alu+	AluSx1-	AluSx1+	AluS IR	16.3
chr10	6027196	6027240	6029268	6029312	SINE+	SINE-	Alu+	Alu-	AluSx3+	AluSq2-	AluS IR	16.3
chr10	6029949	6030000	6032415	6032466	SINE-	SINE+	Alu-	Alu+	AluSx-	AluY+	Non-IR	16.3
chr10	6063405	6063444	6064040	6064079	SINE+	SINE-	Alu+	Alu-	AluSx1+	AluSx-	AluS IR	16.3
chr10	6074197	6074231	6076233	6076267	SINE-	SINE+	Alu-	Alu+	AluJb-	AluSx+	Non-IR	16.3
chr10	6085024	6085056	6085897	6085929	SINE-	SINE+	Alu-	Alu+	AluSx1-	AluSq2+	AluS IR	16.3
chr10	6097428	6097473	6098791	6098836	SINE+	SINE-	Alu+	Alu-	AluY+	AluY-	AluY IR	16.3
chr10	6118424	6118467	6119120	6119163	SINE-	SINE+	Alu-	Alu+	AluY-	AluSz6+	Non-IR	16.3
chr10	6122526	6122574	6124532	6124580	SINE-	SINE+	Alu-	Alu+	AluSz-	AluSz+	AluS IR	16.3
chr10	6126848	6126906	6129659	6129717	SINE+	SINE-	Alu+	Alu-	AluSp+	AluSx-	AluS IR	16.3
chr10	6129659	6129716	6130633	6130690	SINE-	SINE+	Alu-	Alu+	AluSx-	AluSx+	AluS IR	16.3
chr10	6133038	6133077	6135605	6135644	SINE+	SINE-	Alu+	Alu-	AluSx+	AluSc8-	AluS IR	16.3
chr10	6152907	6152954	6155447	6155494	SINE+	SINE-	Alu+	Alu-	AluSx1+	AluY-	Non-IR	16.3
chr10	6157401	6157473	6158056	6158128	SINE-	SINE+	Alu-	Alu+	AluYf1-	AluY+	AluY IR	16.3
chr10	6159177	6159245	6161103	6161171	SINE+	SINE-	Alu+	Alu-	AluSx1+	AluSq2-	AluS IR	16.3
chr10	6181046	6181081	6181749	6181784	SINE-	SINE+	Alu-	Alu+	AluJr4-	AluJr+	AluJ IR	16.3
chr10	6183512	6183564	6185882	6185934	SINE+	SINE-	Alu+	Alu-	AluSx+	AluSq2-	AluS IR	16.3
chr10	6185734	6185795	6187223	6187284	SINE-	SINE+	Alu-	Alu+	AluSq2-	AluSx1+	AluS IR	16.3
chr10	6192126	6192184	6192666	6192724	Simple_repeat+	Simple_repeat+	Simple_repeat+	Simple_repeat+	(AC)n+	(GT)n+	Non-IR	16.3
chr10	6241562	6241597	6242840	6242875	SINE+	SINE-	Alu+	Alu-	AluJo+	AluSx-	Non-IR	16.3
chr10	6253919	6253965	6255221	6255267	SINE+	SINE-	Alu+	Alu-	AluSz+	AluSx-	AluS IR	16.3
chr10	6261771	6261821	6263877	6263927	SINE+	SINE-	Alu+	Alu-	AluSz+	AluSz6-	AluS IR	16.3
chr10	6265242	6265300	6267753	6267811	SINE-	SINE+	Alu-	Alu+	AluSx-	AluSx1+	AluS IR	16.3
chr10	6272557	6272633	6273086	6273162	SINE+	SINE-	Alu+	Alu-	AluSx1+	AluSx1-	AluS IR	16.3
chr10	6291309	6291349	6293580	6293620	SINE+	SINE-	Alu+	Alu-	AluSz+	AluSx-	AluS IR	16.3
chr10	6302409	6302446	6303753	6303790	SINE-	SINE+	Alu-	Alu+	AluSx1-	AluSg+	AluS IR	16.3
chr10	6329918	6329950	6331060	6331092	SINE-	Low_complexity+	Alu-	Low_complexity+	AluJb-	GA-rich+	Non-IR	16.3
chr10	6340344	6340377	6341318	6341351	SINE+	SINE-	Alu+	Alu-	AluSz+	AluSx1-	AluS IR	16.3
chr10	6359424	6359468	6359469	6359513	Simple_repeat+	Simple_repeat+	Simple_repeat+	Simple_repeat+	(TG)n+	(TA)n+	Non-IR	0
chr10	6364735	6364769	6364790	6364824	Simple_repeat+	Simple_repeat+	Simple_repeat+	Simple_repeat+	(AT)n+	(AT)n+	Non-IR	0
chr10	6402836	6402894	6405019	6405077	SINE+	SINE-	Alu+	Alu-	AluSx1+	AluSz-	AluS IR	16.3
chr10	6408522	6408578	6410777	6410833	SINE-	SINE+	Alu-	Alu+	AluSq2-	AluSx1+	AluS IR	16.3
chr10	6420103	6420134	6421357	6421388	SINE-	SINE+	Alu-	Alu+	AluSg-	AluJo+	Non-IR	16.3
chr10	6436068	6436102	6437681	6437715	SINE+	SINE-	Alu+	Alu-	AluJb+	AluY-	Non-IR	16.3
chr10	6441340	6441387	6442734	6442781	SINE-	SINE+	Alu-	Alu+	AluSp-	AluSq+	AluS IR	16.3
chr10	6444968	6445012	6446495	6446539	SINE+	SINE-	Alu+	Alu-	AluSx+	AluSx-	AluS IR	16.3
chr10	6462733	6462770	6464700	6464737	SINE+	SINE-	Alu+	Alu-	AluSx1+	AluSx-	AluS IR	16.3
chr10	6471461	6471503	6472970	6473012	SINE+	SINE-	Alu+	Alu-	AluSz+	AluSx1-	AluS IR	16.3
chr10	6487938	6487982	6488426	6488470	SINE+	SINE-	Alu+	Alu-	AluSx+	AluSx1-	AluS IR	16.3
chr10	6496244	6496277	6496643	6496676		SINE-		Alu-		AluSx-	Unannotated	13.8
chr10	6544690	6544722	6545920	6545952	SINE-	SINE+	Alu-	Alu+	AluSx3-	AluSg+	AluS IR	16.3
chr10	6552492	6552528	6553445	6553481	SINE-	SINE+	Alu-	Alu+	AluJr-	AluJb+	AluJ IR	16.3
chr10	6559462	6559495	6561253	6561286	SINE-	SINE+	Alu-	Alu+	AluSx1-	AluJb+	Non-IR	16.3
chr10	6570730	6570766	6571612	6571648	SINE-	SINE+	Alu-	Alu+	AluSz-	AluSz6+	AluS IR	16.3
chr10	6618997	6619079	6619516	6619598	SINE+	SINE-	Alu+	Alu-	AluSx1+	AluSg-	AluS IR	16.3
chr10	6684311	6684359	6686398	6686446	SINE+	SINE-	Alu+	Alu-	AluSx+	AluY-	Non-IR	16.3
chr10	6690523	6690570	6691278	6691325	SINE+	SINE-	Alu+	Alu-	AluSx+	AluSg-	AluS IR	16.3
chr10	6693025	6693103	6695702	6695780	Simple_repeat+	Simple_repeat+	Simple_repeat+	Simple_repeat+	(GT)n+	(TG)n+	Non-IR	16.3
chr10	6698187	6698237	6699853	6699903	SINE+	SINE-	Alu+	Alu-	AluSc8+	AluYk3-	Non-IR	16.3
chr10	6712950	6712991	6715567	6715608	SINE-	SINE+	Alu-	Alu+	AluSz-	AluSx+	AluS IR	16.3
chr10	6754236	6754275	6754335	6754374	Simple_repeat+	Simple_repeat+	Simple_repeat+	Simple_repeat+	(TG)n+	(TG)n+	Non-IR	0
chr10	6758039	6758076	6760880	6760917	LTR-	LTR+	ERV1-	ERV1+	LTR1F1-	LTR1B+	ERV1 IR	16.3
chr10	6836573	6836624	6836725	6836776							Unannotated	0
chr10	6836790	6836827	6836952	6836989							Unannotated	0
chr10	6870080	6870113	6871737	6871770	SINE+	SINE-	Alu+	Alu-	AluSq2+	AluSx1-	AluS IR	16.3
chr10	6874349	6874390	6876290	6876331	SINE-	SINE+	Alu-	Alu+	AluSq10-	AluJr+	Non-IR	16.3
chr10	6882391	6882436	6883884	6883929	SINE+	SINE-	Alu+	Alu-	AluY+	AluSx-	Non-IR	16.3
chr10	6911283	6911315	6912025	6912057	SINE+	SINE-	Alu+	Alu-	AluY+	AluSq2-	Non-IR	16.3
chr10	6931465	6931510	6932838	6932883	SINE+	SINE-	Alu+	Alu-	AluSq+	AluSc-	AluS IR	16.3
chr10	6948081	6948113	6948114	6948146	Simple_repeat+	Simple_repeat+	Simple_repeat+	Simple_repeat+	(AT)n+	(AT)n+	Non-IR	0
chr10	6988162	6988195	6988543	6988576	Simple_repeat+	Simple_repeat+	Simple_repeat+	Simple_repeat+	(T)n+	(AGAA)n+	Non-IR	16.3
chr10	7021044	7021078	7021972	7022006	SINE-	SINE+	Alu-	Alu+	AluSc8-	AluSp+	AluS IR	16.3
chr10	7047977	7048007	7050064	7050094	LTR-	LTR+	ERVL-MaLR-	ERVL-MaLR+	THE1A-	THE1B+	ERVL-MaLR IR	16.3
chr10	7056919	7056954	7057868	7057903	SINE+	SINE-	Alu+	Alu-	AluSq+	AluSx-	AluS IR	16.3
chr10	7064700	7064732	7065919	7065951	SINE+	SINE-	Alu+	Alu-	AluSz6+	AluSq-	AluS IR	16.3
chr10	7066630	7066661	7067446	7067477	SINE+	SINE-	Alu+	Alu-	AluYc+	AluJb-	Non-IR	6.6
chr10	7100759	7100791	7101185	7101217	SINE+	SINE-	Alu+	Alu-	AluSx1+	AluSc8-	AluS IR	16.3
chr10	7118913	7118948	7121807	7121842	SINE-	SINE+	Alu-	Alu+	AluSp-	AluSx1+	AluS IR	16.3
chr10	7146635	7146689	7149210	7149264	SINE-	SINE+	Alu-	Alu+	AluSx1-	AluY+	Non-IR	16.3
chr10	7149227	7149264	7151091	7151128	SINE+	SINE-	Alu+	Alu-	AluY+	AluSx4-	Non-IR	16.3
chr10	7198871	7198906	7199131	7199166	SINE+	SINE-	Alu+	Alu-	AluSq10+	AluSz-	AluS IR	16.3
chr10	7221086	7221125	7221285	7221324	SINE-	SINE+	Alu-	Alu+	AluY-	AluSz+	Non-IR	16.3
chr10	7221485	7221520	7222733	7222768	SINE+	SINE-	Alu+	Alu-	AluSz+	AluSx3-	AluS IR	16.3
chr10	7229812	7229857	7230814	7230859	SINE-	SINE+	Alu-	Alu+	AluSg4-	AluSg+	AluS IR	16.3
chr10	7246675	7246704	7247149	7247178	SINE+	SINE-	Alu+	Alu-	AluSg4+	AluSx-	AluS IR	16.3
chr10	7268742	7268779	7271034	7271071	SINE-	SINE+	Alu-	Alu+	AluSx1-	AluSz+	AluS IR	16.3
chr10	7276586	7276620	7279027	7279061	SINE-	SINE+	Alu-	Alu+	AluSc5-	AluSx1+	AluS IR	16.3
chr10	7290712	7290742	7293211	7293241	SINE+	SINE-	Alu+	Alu-	AluJr+	AluSx-	Non-IR	16.3
chr10	7298626	7298689	7298696	7298759							Unannotated	0
chr10	7325120	7325178	7327488	7327546	SINE-	SINE+	Alu-	Alu+	AluSx1-	AluSz+	AluS IR	16.3
chr10	7331743	7331770	7333118	7333145	SINE+	SINE-	Alu+	Alu-	AluSx+	AluSx-	AluS IR	16.3
chr10	7342402	7342489	7344896	7344983	SINE-	SINE+	Alu-	Alu+	AluYc-	AluYc+	AluY IR	16.3
chr10	7345548	7345584	7346762	7346798	SINE-	SINE+	Alu-	Alu+	AluSg-	AluSx1+	AluS IR	16.3
chr10	7352466	7352495	7353932	7353961	SINE-	SINE+	Alu-	Alu+	AluJo-	AluSx+	Non-IR	16.3
chr10	7372021	7372066	7374140	7374185	SINE-	SINE+	Alu-	Alu+	AluSx-	AluSz+	AluS IR	16.3
chr10	7387700	7387750	7388574	7388624	SINE+	SINE-	Alu+	Alu-	AluSz6+	AluSq2-	AluS IR	16.3
chr10	7393252	7393285	7395082	7395115	SINE-	SINE+	Alu-	Alu+	AluSx-	AluSx+	AluS IR	16.3
chr10	7399405	7399445	7400937	7400977	SINE-	SINE+	Alu-	Alu+	AluSx1-	AluSx+	AluS IR	16.3
chr10	7429638	7429678	7430867	7430907	SINE-	SINE+	Alu-	Alu+	AluSx-	AluY+	Non-IR	16.3
chr10	7436306	7436356	7438111	7438161	SINE+	SINE-	Alu+	Alu-	AluSg+	AluSx-	AluS IR	16.3
chr10	7461508	7461560	7463760	7463812	Simple_repeat+	Simple_repeat+	Simple_repeat+	Simple_repeat+	(GGGA)n+	(CCTT)n+	Non-IR	16.3
chr10	7474165	7474223	7476899	7476957	SINE-	SINE+	Alu-	Alu+	AluSq2-	AluSx+	AluS IR	16.3
chr10	7500184	7500241	7501011	7501068	SINE-	SINE+	Alu-	Alu+	AluSc8-	AluSz+	AluS IR	16.3
chr10	7514964	7515014	7517674	7517724	SINE+	SINE-	Alu+	Alu-	AluSz+	AluSq2-	AluS IR	16.3
chr10	7519941	7519984	7521805	7521848	SINE+	SINE-	Alu+	Alu-	AluY+	AluSz-	Non-IR	16.3
chr10	7527863	7527909	7528321	7528367							Unannotated	0
chr10	7552731	7552766	7554908	7554943	SINE+	SINE-	Alu+	Alu-	AluJb+	AluSc-	Non-IR	16.3
chr10	7556068	7556110	7556111	7556153	Simple_repeat+	Simple_repeat+	Simple_repeat+	Simple_repeat+	(AT)n+	(AT)n+	Non-IR	0
chr10	7556736	7556765	7558000	7558029	SINE+	SINE-	Alu+	Alu-	AluSx1+	AluJr-	Non-IR	16.3
chr10	7566888	7566936	7568985	7569033	Simple_repeat+	SINE-	Simple_repeat+	Alu-	(GAA)n+	AluSq2-	Non-IR	16.3
chr10	7570797	7570841	7573465	7573509	SINE-	SINE+	Alu-	Alu+	AluJo-	AluJo+	AluJ IR	16.3
chr10	7579455	7579492	7581926	7581963	SINE+	SINE-	Alu+	Alu-	AluSp+	AluSg-	AluS IR	16.3
chr10	7586934	7586976	7588390	7588432	SINE-	SINE+	Alu-	Alu+	AluSx-	AluSz+	AluS IR	16.3
chr10	7605029	7605057	7607596	7607624	SINE-	SINE+	Alu-	Alu+	AluSx1-	AluSq2+	AluS IR	16.3
chr10	7624799	7624835	7624836	7624872	Simple_repeat+	Simple_repeat+	Simple_repeat+	Simple_repeat+	(TA)n+	(TA)n+	Non-IR	0
chr10	7625755	7625793	7627828	7627866	SINE+	SINE-	Alu+	Alu-	AluSz+	AluSx1-	AluS IR	16.3
chr10	7629851	7629924	7632721	7632794							Unannotated	16.3
chr10	7635037	7635076	7636784	7636823	SINE-	SINE+	Alu-	Alu+	FLAM_C-	AluSg+	Non-IR	16.3
chr10	7653382	7653412	7653968	7653998	SINE-	SINE+	Alu-	Alu+	AluSx-	AluSq+	AluS IR	16.3
chr10	7656800	7656836	7659304	7659340	SINE-	SINE+	Alu-	Alu+	AluSg-	AluSx+	AluS IR	16.3
chr10	7661909	7661938	7664181	7664210	SINE-	SINE+	Alu-	Alu+	AluJb-	AluSz+	Non-IR	16.3
chr10	7673505	7673540	7673994	7674029	Simple_repeat+	SINE-	Simple_repeat+	Alu-	(GAG)n+	AluSc8-	Non-IR	0
chr10	7675631	7675679	7678438	7678486	SINE-	SINE+	Alu-	Alu+	AluY-	AluSx3+	Non-IR	16.3
chr10	7698416	7698447	7698791	7698822	SINE+	SINE-	Alu+	Alu-	AluSx+	AluJr-	Non-IR	16.3
chr10	7700196	7700232	7701953	7701989	SINE+	SINE-	Alu+	Alu-	AluYm1+	AluSx-	Non-IR	16.3
chr10	7710060	7710097	7712893	7712930	SINE-	SINE+	Alu-	Alu+	AluY-	AluSc8+	Non-IR	16.3
chr10	7712893	7712938	7714372	7714417	SINE+	SINE-	Alu+	Alu-	AluSc8+	AluY-	Non-IR	16.3
chr10	7715295	7715333	7717059	7717097	SINE+	SINE-	Alu+	Alu-	AluSc5+	AluSq2-	AluS IR	16.3
chr10	7729052	7729100	7731149	7731197	SINE+	SINE-	Alu+	Alu-	AluSx+	AluSx-	AluS IR	16.3
chr10	7734425	7734466	7735919	7735960	SINE+	SINE-	Alu+	Alu-	AluJb+	AluSx-	Non-IR	16.3
chr10	7745985	7746042	7746112	7746169	SINE-	SINE+	Alu-	Alu+	AluSp-	AluJb+	Non-IR	16.3
chr10	7746246	7746284	7748650	7748688	SINE+	SINE-	Alu+	Alu-	AluJb+	AluSz-	Non-IR	16.3
chr10	7757320	7757359	7758227	7758266	SINE+	SINE-	Alu+	Alu-	AluSx+	AluSx1-	AluS IR	16.3
chr10	7768947	7768995	7769970	7770018	SINE+	SINE-	Alu+	Alu-	AluSz+	AluSx1-	AluS IR	16.3
chr10	7770139	7770178	7771663	7771702	SINE-	SINE+	Alu-	Alu+	AluSx1-	AluSq+	AluS IR	16.3
chr10	7779301	7779330	7780489	7780518	SINE+	SINE-	Alu+	Alu-	AluSz+	AluSq2-	AluS IR	16.3
chr10	7782650	7782685	7784312	7784347	SINE-	SINE+	Alu-	Alu+	AluSg7-	AluJr+	Non-IR	16.3
chr10	7791171	7791230	7793199	7793258	SINE+	SINE-	Alu+	Alu-	AluSc+	AluSx3-	AluS IR	16.3
chr10	7827717	7827774	7830507	7830564	SINE+	SINE-	Alu+	Alu-	AluY+	AluSz-	Non-IR	16.3
chr10	7836363	7836404	7837251	7837292	SINE-	SINE+	Alu-	Alu+	AluSp-	AluSz+	AluS IR	16.3
chr10	7837362	7837408	7838634	7838680	SINE+	SINE-	Alu+	Alu-	AluSz6+	AluSx-	AluS IR	16.3
chr10	7847932	7847972	7850491	7850531	SINE-	SINE+	Alu-	Alu+	AluSx1-	AluSz+	AluS IR	16.3
chr10	7859039	7859088	7861156	7861205	SINE+	SINE-	Alu+	Alu-	AluY+	AluY-	AluY IR	16.3
chr10	7861276	7861337	7863399	7863460	SINE-	SINE+	Alu-	Alu+	AluSg7-	AluSx+	AluS IR	16.3
chr10	7884563	7884599	7887040	7887076	SINE-	SINE+	Alu-	Alu+	AluSq-	AluY+	Non-IR	16.3
chr10	7897914	7897950	7898275	7898311	SINE-	SINE+	Alu-	Alu+	AluJo-	AluSx1+	Non-IR	16.3
chr10	7915024	7915081	7915520	7915577	SINE-	SINE+	Alu-	Alu+	AluY-	AluYg6+	AluY IR	16.3
chr10	7934689	7934736	7935324	7935371	SINE-	SINE+	Alu-	Alu+	AluSx1-	AluYc+	Non-IR	16.3
chr10	7976517	7976562	7979214	7979259	SINE-	SINE+	Alu-	Alu+	AluY-	AluY+	AluY IR	16.3
chr10	7985870	7985907	7988466	7988503	SINE-	SINE+	Alu-	Alu+	AluSx1-	AluSz+	AluS IR	16.3
chr10	7994706	7994743	7996933	7996970	SINE+	SINE-	Alu+	Alu-	AluSc5+	AluJo-	Non-IR	16.3
chr10	7998818	7998854	7999459	7999495	SINE+	SINE-	Alu+	Alu-	AluSx+	AluSx-	AluS IR	13.8
chr10	8004292	8004327	8006068	8006103	SINE-	SINE+	Alu-	Alu+	AluSz-	AluSp+	AluS IR	16.3
chr10	8006292	8006324	8008166	8008198	SINE+	SINE-	Alu+	Alu-	AluSp+	AluSx-	AluS IR	16.3
chr10	8009739	8009777	8010772	8010810	SINE-	SINE+	Alu-	Alu+	AluSq-	AluSz+	AluS IR	16.3
chr10	8020112	8020163	8020746	8020797	SINE-	SINE+	Alu-	Alu+	AluY-	AluSq+	Non-IR	16.3
chr10	8021527	8021570	8021912	8021955	SINE+	SINE-	Alu+	Alu-	AluSc8+	AluSz-	AluS IR	16.3
chr10	8027945	8027987	8028933	8028975	SINE+	SINE-	Alu+	Alu-	AluSc8+	AluSz-	AluS IR	16.3
chr10	8065970	8066003	8066429	8066462	LINE+	Simple_repeat+	L1+	Simple_repeat+	L1MEg+	(TTTC)n+	Non-IR	0
chr10	8077364	8077405	8078990	8079031	SINE-	SINE+	Alu-	Alu+	AluSx-	AluSx+	AluS IR	16.3
chr10	8084331	8084362	8085737	8085768	SINE+	SINE-	Alu+	Alu-	AluSx+	AluJb-	Non-IR	16.3
chr10	8089287	8089348	8091842	8091903	SINE+	SINE-	Alu+	Alu-	AluSx1+	AluSg-	AluS IR	16.3
chr10	8096443	8096477	8098828	8098862	SINE+	SINE-	Alu+	Alu-	AluSx+	AluSx-	AluS IR	16.3
chr10	8117955	8118014	8120466	8120525	SINE+	SINE-	Alu+	Alu-	AluY+	AluSp-	Non-IR	16.3
chr10	8132573	8132622	8135046	8135095	SINE-	SINE+	Alu-	Alu+	AluSx-	AluSq2+	AluS IR	16.3
chr10	8147326	8147361	8149336	8149371	SINE-	SINE+	Alu-	Alu+	FLAM_A-	AluJo+	Non-IR	16.3
chr10	8154433	8154477	8155350	8155394	SINE-	SINE+	Alu-	Alu+	AluYf1-	AluSg+	Non-IR	16.3
chr10	8175493	8175531	8177817	8177855	SINE+	SINE-	Alu+	Alu-	AluJr+	AluJo-	AluJ IR	16.3
chr10	8184628	8184668	8185407	8185447	SINE+	SINE-	Alu+	Alu-	AluSx+	AluSx-	AluS IR	16.3
chr10	8185567	8185602	8185685	8185720	SINE-	SINE+	Alu-	Alu+	AluSx-	AluJr+	Non-IR	16.3
chr10	8194693	8194734	8195376	8195417	SINE+	SINE-	Alu+	Alu-	AluJo+	AluJb-	AluJ IR	16.3
chr10	8196202	8196264	8198481	8198543	SINE-	SINE+	Alu-	Alu+	AluSz-	AluSp+	AluS IR	16.3
chr10	8199890	8199924	8201210	8201244	SINE-	SINE+	Alu-	Alu+	AluSx-	AluSq2+	AluS IR	16.3
chr10	8201291	8201327	8202330	8202366	SINE+	SINE-	Alu+	Alu-	AluSq2+	AluSc8-	AluS IR	16.3
chr10	8211702	8211746	8213450	8213494	SINE+	SINE-	Alu+	Alu-	AluJo+	AluJr-	AluJ IR	16.3
chr10	8221186	8221252	8222954	8223020	SINE+	SINE-	Alu+	Alu-	AluSq2+	AluSz-	AluS IR	16.3
chr10	8228495	8228531	8229814	8229850	SINE-	SINE+	Alu-	Alu+	FLAM_A-	AluJr+	Non-IR	16.3
chr10	8262856	8262888	8262970	8263002	Simple_repeat+	Simple_repeat+	Simple_repeat+	Simple_repeat+	(TA)n+	(TA)n+	Non-IR	0
chr10	8268461	8268503	8268580	8268622	Simple_repeat+	Simple_repeat+	Simple_repeat+	Simple_repeat+	(AT)n+	(AT)n+	Non-IR	0
chr10	8278564	8278596	8280543	8280575	SINE-	SINE+	Alu-	Alu+	AluSq2-	AluSz+	AluS IR	16.3
chr10	8362545	8362585	8362609	8362649							Unannotated	0
chr10	8362662	8362709	8363087	8363134							Unannotated	0
chr10	8367011	8367078	8369201	8369268	SINE-	SINE+	Alu-	Alu+	AluY-	AluY+	AluY IR	16.3
chr10	8380808	8380845	8382458	8382495	SINE+	SINE-	Alu+	Alu-	AluSz+	FLAM_C-	Non-IR	16.3
chr10	8384862	8384909	8386680	8386727	SINE+	SINE-	Alu+	Alu-	AluSx+	AluSz-	AluS IR	16.3
chr10	8386685	8386730	8388906	8388951	SINE-	SINE+	Alu-	Alu+	AluSz-	AluSc+	AluS IR	16.3
chr10	8408514	8408564	8409529	8409579	SINE-	SINE+	Alu-	Alu+	AluJr4-	AluSz+	Non-IR	16.3
chr10	8428220	8428275	8430349	8430404	SINE+	SINE-	Alu+	Alu-	AluSc8+	AluJo-	Non-IR	16.3
chr10	8439729	8439761	8442666	8442698	SINE+	SINE-	Alu+	Alu-	AluSx3+	AluSz-	AluS IR	16.3
chr10	8446968	8446999	8448982	8449013	SINE-	SINE+	Alu-	Alu+	AluSc5-	AluY+	Non-IR	16.3
chr10	8449036	8449078	8451915	8451957	SINE+	SINE-	Alu+	Alu-	AluY+	AluSx3-	Non-IR	16.3
chr10	8457419	8457470	8458525	8458576	SINE+	SINE-	Alu+	Alu-	AluSx1+	AluSz-	AluS IR	16.3
chr10	8526426	8526464	8529166	8529204	SINE-	SINE+	Alu-	Alu+	AluSx1-	AluSq2+	AluS IR	16.3
chr10	8545347	8545403	8546842	8546898	Simple_repeat+	Simple_repeat+	Simple_repeat+	Simple_repeat+	(TCCT)n+	(GA)n+	Non-IR	16.3
chr10	8597725	8597783	8599026	8599084	SINE-	SINE+	Alu-	Alu+	AluSg-	AluJb+	Non-IR	16.3
chr10	8623458	8623494	8625941	8625977	SINE-	SINE+	Alu-	Alu+	AluSx1-	AluSx1+	AluS IR	16.3
chr10	8628958	8628994	8630774	8630810	SINE-	SINE+	Alu-	Alu+	AluSc-	AluSg+	AluS IR	16.3
chr10	8661224	8661261	8661264	8661301	Simple_repeat+	Simple_repeat+	Simple_repeat+	Simple_repeat+	(AT)n+	(AT)n+	Non-IR	0
chr10	8695895	8695943	8697943	8697991	SINE+	SINE-	Alu+	Alu-	AluJo+	AluSz-	Non-IR	16.3
chr10	8708458	8708492	8711402	8711436	SINE+	SINE-	Alu+	Alu-	AluSg4+	AluY-	Non-IR	16.3
chr10	8738807	8738846	8740150	8740189	SINE+	SINE-	Alu+	Alu-	AluJr+	AluYb8-	Non-IR	16.3
chr10	8745713	8745789	8745790	8745866	Simple_repeat+	Simple_repeat+	Simple_repeat+	Simple_repeat+	(TA)n+	(TA)n+	Non-IR	0
chr10	8757058	8757095	8757615	8757652	SINE+	SINE-	Alu+	Alu-	AluSq2+	AluYf1-	Non-IR	16.3
chr10	8796122	8796191	8797345	8797414	SINE-	SINE+	Alu-	Alu+	AluSc-	AluSq2+	AluS IR	16.3
chr10	8882328	8882377	8885150	8885199	SINE-	SINE+	Alu-	Alu+	AluSz-	AluSc8+	AluS IR	16.3
chr10	8912887	8912919	8912934	8912966							Unannotated	0
chr10	8997897	8997931	9000210	9000244	SINE-	SINE+	Alu-	Alu+	AluSz-	AluSz+	AluS IR	16.3
chr10	9001235	9001282	9001917	9001964	SINE+	SINE-	Alu+	Alu-	AluY+	AluY-	AluY IR	16.3
chr10	9048572	9048610	9049438	9049476	LINE-	LINE+	L1-	L1+	L1M3-	L1MA9+	L1 IR	13.8
chr10	9095143	9095178	9096864	9096899	SINE-	SINE+	Alu-	Alu+	AluSg-	AluSx+	AluS IR	16.3
chr10	9106165	9106200	9107113	9107148	Simple_repeat+	Simple_repeat+	Simple_repeat+	Simple_repeat+	(GT)n+	(AC)n+	Non-IR	0
chr10	9110459	9110490	9110491	9110522	Simple_repeat+	Simple_repeat+	Simple_repeat+	Simple_repeat+	(TA)n+	(TA)n+	Non-IR	0
chr10	9117302	9117343	9119831	9119872	SINE+	SINE-	Alu+	Alu-	AluSc5+	AluSx4-	AluS IR	16.3
chr10	9129397	9129442	9131628	9131673							Unannotated	16.3
chr10	9215502	9215534	9217141	9217173	SINE-	SINE+	Alu-	Alu+	AluSq2-	AluYa5+	Non-IR	16.3
chr10	9292737	9292773	9293324	9293360	SINE-	SINE+	Alu-	Alu+	AluSq4-	AluSx3+	AluS IR	16.3
chr10	9332888	9332974	9334786	9334872							Unannotated	16.3
chr10	9356411	9356442	9357230	9357261	SINE+	SINE-	Alu+	Alu-	AluSg+	AluSx1-	AluS IR	16.3
chr10	9400434	9400477	9402951	9402994	LTR-	LTR+	ERVL-	ERVL+	LTR40A1-	LTR40A1+	ERVL IR	16.3
chr10	9477878	9477921	9480553	9480596	SINE-	SINE+	Alu-	Alu+	AluYa5-	AluSx+	Non-IR	16.3
chr10	9484011	9484059	9485548	9485596	LINE+	LINE-	L1+	L1-	L1PA10+	L1PA4-	L1 IR	16.3
chr10	9486418	9486453	9488788	9488823	LINE-	LINE+	L1-	L1+	L1PA4-	L1P1+	L1 IR	16.3
chr10	9544539	9544573	9546605	9546639	Simple_repeat+	Simple_repeat+	Simple_repeat+	Simple_repeat+	(AC)n+	(GT)n+	Non-IR	0
chr10	9553008	9553043	9555895	9555930	SINE+	SINE-	Alu+	Alu-	AluY+	AluSx1-	Non-IR	16.3
chr10	9567498	9567532	9568744	9568778	LINE-	LINE+	L1-	L1+	L1PA16-	L1P4+	L1 IR	16.3
chr10	9650581	9650622	9650712	9650753	LINE-	LINE+	L1-	L1+	L1MC-	L1M5+	L1 IR	13.8
chr10	9660668	9660697	9661128	9661157	Simple_repeat+	Simple_repeat+	Simple_repeat+	Simple_repeat+	(CA)n+	(GT)n+	Non-IR	0
chr10	9670106	9670155	9670247	9670296	SINE-	SINE+	Alu-	Alu+	AluSx-	AluSz+	AluS IR	16.3
chr10	9705188	9705230	9708002	9708044	SINE+	SINE-	Alu+	Alu-	AluYa5+	AluY-	AluY IR	16.3
chr10	9735878	9735916	9738557	9738595							Unannotated	16.3
chr10	9740062	9740094	9741221	9741253	Simple_repeat+	Simple_repeat+	Simple_repeat+	Simple_repeat+	(TG)n+	(CA)n+	Non-IR	0
chr10	9815374	9815409	9815440	9815475	Simple_repeat+	Simple_repeat+	Simple_repeat+	Simple_repeat+	(ATAC)n+	(GT)n+	Non-IR	0
chr10	9896501	9896541	9898417	9898457	SINE+	SINE-	Alu+	Alu-	AluSx1+	AluSc-	AluS IR	16.3
chr10	9931084	9931124	9933467	9933507	SINE+	SINE-	Alu+	Alu-	AluYa5+	AluSx1-	Non-IR	16.3
chr10	9933530	9933574	9935633	9935677	SINE-	SINE+	Alu-	Alu+	AluSx1-	AluSc8+	AluS IR	16.3
chr10	9955793	9955826	9956815	9956848	SINE+	SINE-	Alu+	Alu-	AluSq+	AluYb8-	Non-IR	16.3
chr10	9995489	9995534	9996451	9996496	SINE-	SINE+	Alu-	Alu+	AluSq2-	AluSx1+	AluS IR	16.3
chr10	9996599	9996632	9996728	9996761	SINE+	SINE-	Alu+	Alu-	AluSx1+	AluY-	Non-IR	0
chr10	10033374	10033456	10033457	10033539	Simple_repeat+	Simple_repeat+	Simple_repeat+	Simple_repeat+	(TA)n+	(TA)n+	Non-IR	0
chr10	10043576	10043621	10046115	10046160	SINE-	SINE+	Alu-	Alu+	AluSx-	AluSp+	AluS IR	16.3
chr10	10063694	10063737	10066154	10066197	Simple_repeat+	Simple_repeat+	Simple_repeat+	Simple_repeat+	(AC)n+	(TG)n+	Non-IR	16.3
chr10	10110576	10110608	10112033	10112065	SINE-	SINE+	Alu-	Alu+	AluSg4-	AluSx3+	AluS IR	16.3
chr10	10131853	10131890	10133853	10133890	Simple_repeat+	Simple_repeat+	Simple_repeat+	Simple_repeat+	(ATAT)n+	(TG)n+	Non-IR	0
chr10	10151109	10151153	10153814	10153858	SINE-	SINE+	Alu-	Alu+	AluSx-	AluSz+	AluS IR	16.3
chr10	10178566	10178603	10181309	10181346	Simple_repeat+	LINE+	Simple_repeat+	L1+	(TG)n+	L1PB1+	Non-IR	16.3
chr10	10206534	10206574	10206576	10206616	Simple_repeat+	Simple_repeat+	Simple_repeat+	Simple_repeat+	(AT)n+	(TA)n+	Non-IR	0
chr10	10210631	10210673	10212660	10212702	SINE-	SINE+	Alu-	Alu+	AluSp-	AluSq2+	AluS IR	16.3
chr10	10251196	10251233	10252524	10252561	SINE+	SINE-	Alu+	Alu-	AluSx1+	AluSq2-	AluS IR	16.3
chr10	10282233	10282282	10284659	10284708	SINE-	SINE+	Alu-	Alu+	AluSx-	AluY+	Non-IR	16.3
chr10	10352747	10352788	10352891	10352932							Unannotated	13.8
chr10	10378273	10378306	10381192	10381225	SINE-	SINE+	Alu-	Alu+	AluSx1-	AluSx1+	AluS IR	16.3
chr10	10383226	10383256	10383257	10383287	Simple_repeat+	Simple_repeat+	Simple_repeat+	Simple_repeat+	(GT)n+	(GT)n+	Non-IR	0
chr10	10424296	10424358	10424629	10424691							Unannotated	16.3
chr10	10479265	10479298	10480951	10480984	SINE-	SINE+	Alu-	Alu+	AluSg-	AluSq2+	AluS IR	16.3
chr10	10493645	10493681	10495149	10495185	SINE-	SINE+	Alu-	Alu+	AluSx1-	AluYj4+	Non-IR	16.3
chr10	10506269	10506307	10508656	10508694	Simple_repeat+	Simple_repeat+	Simple_repeat+	Simple_repeat+	(GT)n+	(TG)n+	Non-IR	16.3
chr10	10508926	10508964	10511137	10511175	SINE-	SINE+	Alu-	Alu+	AluSg7-	AluSx1+	AluS IR	16.3
chr10	10511361	10511398	10512438	10512475	SINE+	SINE-	Alu+	Alu-	AluSx1+	AluSz-	AluS IR	16.3
chr10	10535476	10535512	10536243	10536279	SINE+	SINE-	Alu+	Alu-	AluSg7+	AluSc-	AluS IR	16.3
chr10	10561679	10561727	10563327	10563375	SINE-	SINE+	Alu-	Alu+	AluYk11-	AluSz6+	Non-IR	16.3
chr10	10602140	10602190	10604983	10605033	LINE-	LINE+	L1-	L1+	L1PA10-	L1PA10+	L1 IR	16.3
chr10	10616296	10616333	10616674	10616711	Simple_repeat+	Simple_repeat+	Simple_repeat+	Simple_repeat+	(GT)n+	(GT)n+	Non-IR	0
chr10	10617492	10617528	10618131	10618167	LINE-	LINE+	L2-	L2+	L2-	L2c+	L2 IR	8.9
chr10	10629163	10629207	10629946	10629990							Unannotated	0
chr10	10716414	10716466	10719054	10719106	SINE+	SINE-	Alu+	Alu-	AluJb+	AluSx3-	Non-IR	16.3
chr10	10730349	10730389	10732629	10732669	SINE+	SINE-	Alu+	Alu-	AluSz+	AluSx1-	AluS IR	16.3
chr10	10757048	10757098	10759371	10759421	SINE+	SINE-	Alu+	Alu-	AluSx4+	AluSq2-	AluS IR	16.3
chr10	10768822	10768870	10769484	10769532	SINE-	SINE+	Alu-	Alu+	AluSx1-	AluSx+	AluS IR	16.3
chr10	10799330	10799368	10800485	10800523	SINE+	SINE-	Alu+	Alu-	AluSx1+	AluSq-	AluS IR	16.3
chr10	10849122	10849156	10851064	10851098	SINE+	SINE-	Alu+	Alu-	AluSx1+	AluSx1-	AluS IR	16.3
chr10	10885036	10885091	10887941	10887996	SINE+	SINE-	Alu+	Alu-	AluSx3+	AluSz-	AluS IR	16.3
chr10	10888023	10888061	10890744	10890782	SINE-	SINE+	Alu-	Alu+	AluSz-	AluSq2+	AluS IR	16.3
chr10	10905688	10905734	10908381	10908427	SINE+	SINE-	Alu+	Alu-	AluY+	AluY-	AluY IR	16.3
chr10	10908974	10909014	10910487	10910527	SINE-	SINE+	Alu-	Alu+	AluSz-	AluSz+	AluS IR	16.3
chr10	10912604	10912642	10914872	10914910	SINE-	SINE+	Alu-	Alu+	AluSc-	AluSx+	AluS IR	16.3
chr10	10921373	10921415	10924153	10924195	SINE-	SINE+	Alu-	Alu+	AluSx-	AluY+	Non-IR	16.3
chr10	10939534	10939575	10939683	10939724	SINE-	SINE+	Alu-	Alu+	AluSx-	AluY+	Non-IR	16.3
chr10	10941768	10941811	10943802	10943845	SINE+	SINE-	Alu+	Alu-	AluSx1+	AluSx-	AluS IR	16.3
chr10	10962599	10962634	10963162	10963197	SINE+	SINE-	Alu+	Alu-	AluJr+	AluSz-	Non-IR	16.3
chr10	10970266	10970298	10973076	10973108	SINE-	SINE+	Alu-	Alu+	AluSz-	AluSx3+	AluS IR	16.3
chr10	10979404	10979435	10982208	10982239	SINE+	SINE-	Alu+	Alu-	AluJb+	AluSq2-	Non-IR	16.3
chr10	11085586	11085628	11085906	11085948	SINE-	SINE+	MIR-	MIR+	MIR-	MIR+	MIR IR	0
chr10	11174938	11174988	11177198	11177248							Unannotated	16.3
chr10	11194316	11194352	11196687	11196723	SINE-	SINE+	Alu-	Alu+	AluSc-	AluSg+	AluS IR	16.3
chr10	11352615	11352650	11353427	11353462	LTR-	LTR+	ERV1-	ERV1+	MER66C-	MER66C+	ERV1 IR	16.3
chr10	11362858	11362899	11363875	11363916	SINE-	SINE+	Alu-	Alu+	AluSq-	AluSx1+	AluS IR	16.3
chr10	11370311	11370355	11372465	11372509	SINE+	SINE-	Alu+	Alu-	AluSx1+	AluSx-	AluS IR	16.3
chr10	11372551	11372588	11373270	11373307	SINE-	SINE+	Alu-	Alu+	AluSx-	AluSz6+	AluS IR	16.3
chr10	11411515	11411567	11412955	11413007	SINE+	SINE-	Alu+	Alu-	AluSx1+	AluSx-	AluS IR	16.3
chr10	11416842	11416909	11417918	11417985	SINE+	SINE-	Alu+	Alu-	AluSx1+	AluSq2-	AluS IR	16.3
chr10	11458698	11458742	11459626	11459670	SINE+	SINE-	Alu+	Alu-	AluSx1+	AluSc5-	AluS IR	16.3
chr10	11477103	11477144	11478650	11478691	SINE-	SINE+	Alu-	Alu+	AluSx1-	AluJb+	Non-IR	16.3
chr10	11519535	11519570	11521458	11521493	SINE+	SINE-	Alu+	Alu-	AluSq2+	AluSx3-	AluS IR	16.3
chr10	11530035	11530088	11531354	11531407	SINE+	SINE-	Alu+	Alu-	AluSz+	AluSx-	AluS IR	16.3
chr10	11542448	11542493	11544054	11544099	SINE+	SINE-	Alu+	Alu-	AluSx1+	AluY-	Non-IR	16.3
chr10	11553611	11553649	11555054	11555092	SINE+	SINE-	Alu+	Alu-	AluSx1+	AluYh3-	Non-IR	16.3
chr10	11583439	11583475	11583761	11583797	SINE-	SINE+	Alu-	Alu+	AluY-	AluSx1+	Non-IR	16.3
chr10	11626494	11626541	11627332	11627379	SINE+	SINE-	Alu+	Alu-	AluSx1+	AluYa5-	Non-IR	16.3
chr10	11631442	11631492	11632840	11632890	SINE-	SINE+	Alu-	Alu+	AluSx3-	AluSz+	AluS IR	16.3
chr10	11640975	11641007	11641611	11641643	SINE+	SINE-	Alu+	Alu-	AluSx+	AluSx-	AluS IR	16.3
chr10	11643387	11643435	11644962	11645010	SINE-	SINE+	Alu-	Alu+	AluSx1-	AluSc8+	AluS IR	16.3
chr10	11650341	11650384	11651741	11651784	SINE-	SINE+	Alu-	Alu+	AluSx1-	AluY+	Non-IR	16.3
chr10	11652483	11652517	11655121	11655155	SINE-	SINE+	Alu-	Alu+	AluSz-	AluSq2+	AluS IR	16.3
chr10	11656734	11656784	11658123	11658173	SINE-	SINE+	Alu-	Alu+	AluSz6-	AluSx+	AluS IR	16.3
chr10	11658065	11658109	11660757	11660801	SINE+	SINE-	Alu+	Alu-	AluSx+	AluSx1-	AluS IR	16.3
chr10	11660838	11660867	11662093	11662122	SINE-	SINE+	Alu-	Alu+	AluSx1-	AluSx+	AluS IR	16.3
chr10	11662231	11662266	11663050	11663085	Low_complexity+	SINE-	Low_complexity+	Alu-	A-rich+	AluSz-	Non-IR	8.9
chr10	11665514	11665555	11668341	11668382	SINE-	SINE+	Alu-	Alu+	AluSg-	AluJr+	Non-IR	16.3
chr10	11669660	11669695	11671633	11671668	SINE+	SINE-	Alu+	Alu-	AluJo+	AluSz-	Non-IR	16.3
chr10	11677876	11677928	11679730	11679782	SINE+	SINE-	Alu+	Alu-	AluSz+	AluSx1-	AluS IR	16.3
chr10	11686795	11686825	11688679	11688709	SINE+	SINE-	Alu+	Alu-	AluSc+	AluSz6-	AluS IR	16.3
chr10	11689747	11689793	11690725	11690771	SINE-	SINE+	Alu-	Alu+	AluJo-	AluSx1+	Non-IR	16.3
chr10	11700938	11700973	11703136	11703171	SINE+	SINE-	Alu+	Alu-	AluSx+	AluSz6-	AluS IR	16.3
chr10	11706529	11706566	11708902	11708939	SINE+	SINE-	Alu+	Alu-	AluSc+	AluSx1-	AluS IR	16.3
chr10	11717926	11717990	11719366	11719430	SINE+	SINE-	Alu+	Alu-	AluSq2+	AluSz-	AluS IR	16.3
chr10	11722912	11722953	11724306	11724347	SINE-	SINE+	Alu-	Alu+	AluJb-	AluJr+	AluJ IR	16.3
chr10	11724822	11724861	11726198	11726237	SINE-	SINE+	Alu-	Alu+	AluY-	AluSq+	Non-IR	16.3
chr10	11748262	11748294	11748837	11748869	SINE-	SINE+	Alu-	Alu+	AluJr-	AluSz6+	Non-IR	16.3
chr10	11752374	11752408	11753110	11753144	SINE-	SINE+	Alu-	Alu+	AluSz-	AluSz+	AluS IR	16.3
chr10	11767994	11768034	11768972	11769012	SINE-	SINE+	Alu-	Alu+	AluSc8-	AluSq10+	AluS IR	16.3
chr10	11768972	11769006	11771584	11771618	SINE+	SINE-	Alu+	Alu-	AluSq10+	AluY-	Non-IR	16.3
chr10	11775178	11775257	11777562	11777641	SINE-	SINE+	Alu-	Alu+	AluSz6-	AluSc+	AluS IR	16.3
chr10	11786286	11786323	11786933	11786970	SINE-	SINE+	Alu-	Alu+	AluSx-	AluSg+	AluS IR	16.3
chr10	11795134	11795162	11796117	11796145	SINE-	SINE+	Alu-	Alu+	AluJb-	AluJo+	AluJ IR	16.3
chr10	11798654	11798696	11800379	11800421	SINE+	SINE-	Alu+	Alu-	AluSx1+	AluSx3-	AluS IR	16.3
chr10	11811699	11811735	11812524	11812560	SINE-	SINE+	Alu-	Alu+	AluSx1-	AluSx1+	AluS IR	16.3
chr10	11815655	11815725	11817055	11817125	SINE-	SINE+	Alu-	Alu+	AluSz-	AluSq2+	AluS IR	16.3
chr10	11818089	11818143	11820268	11820322	SINE+	SINE-	Alu+	Alu-	AluSc8+	AluY-	Non-IR	16.3
chr10	11820729	11820761	11822972	11823004	SINE-	SINE+	Alu-	Alu+	AluSx-	AluJb+	Non-IR	16.3
chr10	11827092	11827134	11829354	11829396	SINE-	SINE+	Alu-	Alu+	AluJb-	AluJo+	AluJ IR	16.3
chr10	11834241	11834288	11834457	11834504	SINE-	SINE+	Alu-	Alu+	AluSc-	AluSx+	AluS IR	16.3
chr10	11834977	11835024	11836132	11836179	SINE+	SINE-	Alu+	Alu-	AluSx1+	AluSx1-	AluS IR	16.3
chr10	11842130	11842177	11844684	11844731	SINE+	SINE-	Alu+	Alu-	AluSx3+	AluSz-	AluS IR	16.3
chr10	11847667	11847713	11848912	11848958	SINE-	SINE+	Alu-	Alu+	AluSx1-	AluSc+	AluS IR	16.3
chr10	11852818	11852860	11855197	11855239	SINE-	SINE+	Alu-	Alu+	Alu-	AluY+	Non-IR	16.3
chr10	11862587	11862617	11864683	11864713	SINE+	SINE-	Alu+	Alu-	AluJr+	AluSz-	Non-IR	16.3
chr10	11867003	11867046	11868887	11868930	SINE+	SINE-	Alu+	Alu-	AluYm1+	AluSz-	Non-IR	16.3
chr10	11872917	11872957	11874172	11874212	SINE-	SINE+	Alu-	Alu+	AluSx-	AluY+	Non-IR	16.3
chr10	11890540	11890578	11893022	11893060	SINE+	SINE-	Alu+	Alu-	AluSx+	AluY-	Non-IR	16.3
chr10	11905372	11905425	11907509	11907562	SINE+	SINE-	Alu+	Alu-	AluSc8+	AluY-	Non-IR	16.3
chr10	11913737	11913777	11914339	11914379	SINE+	SINE-	Alu+	Alu-	AluSz+	AluY-	Non-IR	16.3
chr10	11923345	11923375	11925008	11925038	SINE+	SINE-	Alu+	Alu-	AluSz+	AluSq2-	AluS IR	16.3
chr10	11934747	11934808	11936169	11936230	SINE-	SINE+	Alu-	Alu+	AluSg-	AluSx1+	AluS IR	16.3
chr10	11946807	11946838	11947681	11947712	SINE-	SINE+	Alu-	Alu+	FLAM_A-	AluJo+	Non-IR	16.3
chr10	11955881	11955911	11957069	11957099	SINE+	SINE-	Alu+	Alu-	AluSx+	AluJr-	Non-IR	16.3
chr10	11957387	11957430	11957532	11957575	SINE+	SINE-	Alu+	Alu-	AluSx1+	AluSz6-	AluS IR	16.3
chr10	11957628	11957660	11959634	11959666	SINE-	SINE+	Alu-	Alu+	AluSz6-	AluJb+	Non-IR	16.3
chr10	11969069	11969107	11970584	11970622	SINE-	SINE+	Alu-	Alu+	AluSz6-	AluSz+	AluS IR	16.3
chr10	11981082	11981111	11981755	11981784	SINE+	SINE-	Alu+	Alu-	AluSx+	AluSx4-	AluS IR	16.3
chr10	11983523	11983593	11985434	11985504	SINE-	SINE+	Alu-	Alu+	AluY-	AluY+	AluY IR	16.3
chr10	11985506	11985578	11985961	11986033	SINE+	SINE-	Alu+	Alu-	AluY+	AluY-	AluY IR	16.3
chr10	11995528	11995558	11996588	11996618	SINE+	SINE-	Alu+	Alu-	AluSg+	AluSx-	AluS IR	16.3
chr10	12003737	12003770	12005744	12005777	SINE+	SINE-	Alu+	Alu-	AluSz+	AluSx1-	AluS IR	16.3
chr10	12006054	12006085	12008441	12008472	SINE-	SINE+	Alu-	Alu+	AluJo-	AluSc8+	Non-IR	16.3
chr10	12011817	12011858	12012167	12012208	SINE+	SINE-	Alu+	Alu-	AluSp+	AluSg-	AluS IR	16.3
chr10	12013063	12013100	12013319	12013356	SINE+	SINE-	Alu+	Alu-	AluJb+	AluSg-	Non-IR	16.3
chr10	12013475	12013509	12015485	12015519	SINE-	SINE+	Alu-	Alu+	AluSg-	AluSx1+	AluS IR	16.3
chr10	12018455	12018494	12020356	12020395	SINE+	SINE-	Alu+	Alu-	AluSg+	AluSp-	AluS IR	16.3
chr10	12024456	12024484	12025937	12025965	SINE+	SINE-	Alu+	Alu-	AluSx+	AluJb-	Non-IR	16.3
chr10	12026903	12026944	12029688	12029729	SINE-	SINE+	Alu-	Alu+	AluSq10-	AluSx+	AluS IR	16.3
chr10	12031646	12031679	12034437	12034470	SINE+	SINE-	Alu+	Alu-	AluJr+	AluSx3-	Non-IR	16.3
chr10	12036881	12036952	12039711	12039782	SINE+	SINE-	Alu+	Alu-	AluSp+	AluSx-	AluS IR	16.3
chr10	12048117	12048164	12049042	12049089	SINE-	SINE+	Alu-	Alu+	AluSz-	AluSq+	AluS IR	16.3
chr10	12051813	12051858	12053976	12054021	SINE+	SINE-	Alu+	Alu-	AluSg+	AluSx1-	AluS IR	16.3
chr10	12055727	12055760	12056554	12056587	SINE+	SINE-	Alu+	Alu-	AluSp+	AluSz-	AluS IR	16.3
chr10	12064444	12064490	12066659	12066705	SINE-	SINE+	Alu-	Alu+	AluY-	AluY+	AluY IR	16.3
chr10	12066375	12066423	12068299	12068347	SINE+	SINE-	Alu+	Alu-	AluSz+	AluSp-	AluS IR	16.3
chr10	12070653	12070707	12072266	12072320	SINE-	SINE+	Alu-	Alu+	AluSx1-	AluSz+	AluS IR	16.3
chr10	12077484	12077535	12079389	12079440	SINE-	SINE+	Alu-	Alu+	AluSq2-	AluSc8+	AluS IR	16.3
chr10	12081211	12081263	12083951	12084003	SINE+	SINE-	Alu+	Alu-	AluY+	AluSx-	Non-IR	16.3
chr10	12089775	12089815	12090927	12090967	SINE-	SINE+	Alu-	Alu+	AluSz-	AluYi6+	Non-IR	16.3
chr10	12092650	12092701	12094455	12094506	SINE+	SINE-	Alu+	Alu-	AluSp+	AluSx-	AluS IR	16.3
chr10	12095671	12095726	12097377	12097432	SINE+	SINE-	Alu+	Alu-	AluY+	AluSq-	Non-IR	16.3
chr10	12102143	12102182	12102881	12102920	SINE+	SINE-	Alu+	Alu-	AluSc+	Alu-	Non-IR	16.3
chr10	12102963	12102996	12103760	12103793	SINE+	SINE-	Alu+	Alu-	AluSz6+	AluJr-	Non-IR	16.3
chr10	12105924	12105964	12108427	12108467	SINE+	SINE-	Alu+	Alu-	AluSq2+	AluSz-	AluS IR	16.3
chr10	12108317	12108381	12110962	12111026	SINE-	SINE+	Alu-	Alu+	AluSz-	AluSz+	AluS IR	16.3
chr10	12112038	12112075	12114553	12114590	SINE+	SINE-	Alu+	Alu-	AluJr+	AluSx1-	Non-IR	16.3
chr10	12118584	12118650	12119365	12119431	SINE-	SINE+	Alu-	Alu+	AluY-	AluY+	AluY IR	16.3
chr10	12119477	12119518	12120449	12120490	SINE+	SINE-	Alu+	Alu-	AluY+	AluYm1-	AluY IR	16.3
chr10	12122535	12122572	12123679	12123716	SINE+	SINE-	Alu+	Alu-	AluSx1+	AluSc8-	AluS IR	16.3
chr10	12124139	12124176	12126298	12126335	SINE+	SINE-	Alu+	Alu-	AluSx+	AluJr-	Non-IR	16.3
chr10	12130904	12130954	12131933	12131983	SINE+	SINE-	Alu+	Alu-	AluSx1+	AluSx1-	AluS IR	16.3
chr10	12134157	12134195	12134747	12134785	SINE-	SINE+	Alu-	Alu+	AluY-	AluSc+	Non-IR	16.3
chr10	12134893	12134927	12136318	12136352	SINE+	SINE-	Alu+	Alu-	AluSc+	AluSx1-	AluS IR	16.3
chr10	12136931	12136971	12137818	12137858	SINE-	SINE+	Alu-	Alu+	AluSx1-	AluSz+	AluS IR	16.3
chr10	12139204	12139250	12139379	12139425	SINE-	SINE+	Alu-	Alu+	AluSx-	AluSx1+	AluS IR	16.3
chr10	12139749	12139792	12140909	12140952	SINE+	SINE-	Alu+	Alu-	AluY+	AluSz-	Non-IR	16.3
chr10	12146055	12146112	12147611	12147668	SINE-	SINE+	Alu-	Alu+	AluSq2-	AluSz+	AluS IR	16.3
chr10	12151504	12151588	12152634	12152718	SINE-	SINE+	Alu-	Alu+	AluSc-	AluSc+	AluS IR	16.3
chr10	12161571	12161605	12163478	12163512	SINE+	SINE-	Alu+	Alu-	AluSc5+	AluSz-	AluS IR	16.3
chr10	12174323	12174367	12177039	12177083	SINE-	SINE+	Alu-	Alu+	AluSz-	AluSx+	AluS IR	16.3
chr10	12188542	12188574	12189280	12189312	SINE+	SINE-	Alu+	Alu-	AluSc+	AluSq2-	AluS IR	16.3
chr10	12189964	12190017	12191277	12191330	SINE-	SINE+	Alu-	Alu+	AluY-	AluY+	AluY IR	16.3
chr10	12200379	12200425	12200651	12200697	SINE-	SINE+	Alu-	Alu+	AluSx-	AluSq2+	AluS IR	16.3
chr10	12206045	12206088	12206541	12206584	SINE-	SINE+	Alu-	Alu+	AluSg4-	AluSx+	AluS IR	16.3
chr10	12220034	12220107	12222361	12222434	SINE-	SINE+	Alu-	Alu+	AluSg-	AluSx3+	AluS IR	16.3
chr10	12225213	12225255	12227655	12227697	SINE+	SINE-	Alu+	Alu-	AluSx+	AluSg-	AluS IR	16.3
chr10	12228829	12228869	12231341	12231381	SINE-	SINE+	Alu-	Alu+	AluSp-	AluSq2+	AluS IR	16.3
chr10	12231534	12231578	12234159	12234203	SINE+	SINE-	Alu+	Alu-	AluSq2+	AluSc8-	AluS IR	16.3
chr10	12245503	12245545	12245800	12245842	SINE-	SINE+	Alu-	Alu+	AluJb-	AluJb+	AluJ IR	16.3
chr10	12248695	12248743	12251597	12251645	SINE+	SINE-	Alu+	Alu-	AluSp+	AluSp-	AluS IR	16.3
chr10	12252124	12252166	12252725	12252767	SINE+	SINE-	Alu+	Alu-	AluSx1+	AluSz-	AluS IR	16.3
chr10	12252647	12252697	12254961	12255011	SINE-	SINE+	Alu-	Alu+	AluSz-	AluSx+	AluS IR	16.3
chr10	12259119	12259187	12261690	12261758	SINE-	SINE+	Alu-	Alu+	AluSx1-	AluSz+	AluS IR	16.3
chr10	12262036	12262093	12264155	12264212	SINE+	SINE-	Alu+	Alu-	AluSx+	AluSq-	AluS IR	16.3
chr10	12264836	12264883	12267462	12267509	SINE+	SINE-	Alu+	Alu-	AluSx+	AluSc-	AluS IR	16.3
chr10	12267488	12267542	12270371	12270425	SINE-	SINE+	Alu-	Alu+	AluSc-	AluJo+	Non-IR	16.3
chr10	12272544	12272584	12273354	12273394	SINE-	SINE+	Alu-	Alu+	AluSx-	AluSz+	AluS IR	16.3
chr10	12276136	12276212	12278796	12278872	SINE+	SINE-	Alu+	Alu-	AluSp+	AluSz-	AluS IR	16.3
chr10	12286193	12286257	12287676	12287740	SINE-	SINE+	Alu-	Alu+	AluSc8-	AluSp+	AluS IR	16.3
chr10	12290120	12290176	12291399	12291455	SINE+	SINE-	Alu+	Alu-	AluJr+	AluSc8-	Non-IR	16.3
chr10	12291958	12291994	12292168	12292204	SINE-	SINE+	Alu-	Alu+	AluJr-	FLAM_C+	Non-IR	16.3
chr10	12291956	12292000	12294252	12294296	SINE-	SINE+	Alu-	Alu+	AluJr-	AluSc+	Non-IR	16.3
chr10	12298066	12298131	12299202	12299267	SINE-	SINE+	Alu-	Alu+	AluSx1-	AluSq2+	AluS IR	16.3
chr10	12304779	12304839	12306743	12306803	SINE+	SINE-	Alu+	Alu-	AluSc+	AluSg-	AluS IR	16.3
chr10	12311526	12311562	12313179	12313215	SINE+	SINE-	Alu+	Alu-	AluSc8+	AluSx1-	AluS IR	16.3
chr10	12313259	12313304	12315183	12315228	SINE-	SINE+	Alu-	Alu+	AluSx1-	AluSc+	AluS IR	16.3
chr10	12315692	12315736	12316222	12316266	SINE+	SINE-	Alu+	Alu-	AluSz6+	AluSx-	AluS IR	16.3
chr10	12316426	12316471	12316905	12316950	SINE-	SINE+	Alu-	Alu+	AluSx-	AluY+	Non-IR	16.3
chr10	12318332	12318387	12320839	12320894	SINE+	SINE-	Alu+	Alu-	AluY+	AluSg7-	Non-IR	16.3
chr10	12324034	12324080	12325628	12325674	SINE-	SINE+	Alu-	Alu+	AluSc8-	AluSc+	AluS IR	16.3
chr10	12328763	12328811	12331608	12331656	SINE-	SINE+	Alu-	Alu+	AluY-	AluSg+	Non-IR	16.3
chr10	12332445	12332488	12334774	12334817	SINE+	SINE-	Alu+	Alu-	AluSq2+	AluSx-	AluS IR	16.3
chr10	12335955	12335994	12338629	12338668	SINE+	SINE-	Alu+	Alu-	AluSz6+	AluSx1-	AluS IR	16.3
chr10	12340203	12340276	12340854	12340927		LTR+		ERVL-MaLR+		MLT1I+	Unannotated	8.9
chr10	12346187	12346244	12347345	12347402	SINE+	SINE-	Alu+	Alu-	AluSz+	AluSx-	AluS IR	16.3
chr10	12357283	12357318	12358404	12358439	SINE-	SINE+	Alu-	Alu+	AluSx-	AluSx+	AluS IR	16.3
chr10	12368562	12368626	12369148	12369212	SINE+	SINE-	MIR+	MIR-	MIRb+	MIRb-	MIR IR	16.3
chr10	12374673	12374716	12377005	12377048	SINE+	SINE-	Alu+	Alu-	AluSx3+	AluSx1-	AluS IR	16.3
chr10	12379627	12379676	12381430	12381479	SINE+	SINE-	Alu+	Alu-	AluSx+	AluSx-	AluS IR	16.3
chr10	12385802	12385835	12386366	12386399	SINE-	SINE+	Alu-	Alu+	AluSq-	AluJo+	Non-IR	16.3
chr10	12387005	12387045	12388201	12388241	SINE+	SINE-	Alu+	Alu-	AluSx1+	AluSx-	AluS IR	16.3
chr10	12393057	12393098	12395878	12395919	SINE-	SINE+	Alu-	Alu+	AluY-	AluSz+	Non-IR	16.3
chr10	12398469	12398520	12399350	12399401	SINE-	SINE+	Alu-	Alu+	AluSq-	AluSx1+	AluS IR	16.3
chr10	12404295	12404331	12406442	12406478	SINE-	SINE+	Alu-	Alu+	AluSp-	AluSz6+	AluS IR	16.3
chr10	12406436	12406478	12408423	12408465	SINE+	SINE-	Alu+	Alu-	AluSz6+	AluYf1-	Non-IR	16.3
chr10	12411837	12411891	12412330	12412384	SINE-	SINE+	Alu-	Alu+	AluSq-	AluSq+	AluS IR	16.3
chr10	12417890	12417926	12418501	12418537	SINE-	SINE+	Alu-	Alu+	AluSx1-	AluJr+	Non-IR	16.3
chr10	12422761	12422800	12424699	12424738	SINE-	SINE+	Alu-	Alu+	AluSx1-	AluJb+	Non-IR	16.3
chr10	12440540	12440577	12442210	12442247	SINE-	SINE+	Alu-	Alu+	AluSx-	AluY+	Non-IR	16.3
chr10	12461583	12461654	12462218	12462289	SINE+	SINE-	Alu+	Alu-	AluSc+	AluSc-	AluS IR	16.3
chr10	12462415	12462452	12464545	12464582	SINE-	SINE+	Alu-	Alu+	AluSc-	AluY+	Non-IR	16.3
chr10	12465395	12465438	12466342	12466385	SINE-	SINE+	Alu-	Alu+	AluSx1-	AluY+	Non-IR	16.3
chr10	12473390	12473428	12474222	12474260	SINE+	SINE-	Alu+	Alu-	AluSx1+	AluY-	Non-IR	16.3
chr10	12479239	12479295	12480354	12480410	SINE-	SINE+	Alu-	Alu+	AluSq-	AluSg+	AluS IR	16.3
chr10	12492523	12492558	12493612	12493647	SINE+	SINE-	Alu+	Alu-	AluJo+	AluSx-	Non-IR	16.3
chr10	12503009	12503052	12503149	12503192	Simple_repeat+	Simple_repeat+	Simple_repeat+	Simple_repeat+	(GT)n+	(TG)n+	Non-IR	0
chr10	12506148	12506192	12506762	12506806	SINE+	SINE-	Alu+	Alu-	AluSz6+	AluY-	Non-IR	16.3
chr10	12510342	12510373	12512456	12512487	SINE+	SINE-	Alu+	Alu-	AluSz6+	AluSx4-	AluS IR	16.3
chr10	12513692	12513739	12514930	12514977	SINE+	SINE-	Alu+	Alu-	AluJb+	AluSx-	Non-IR	16.3
chr10	12523994	12524035	12524581	12524622	SINE-	SINE+	Alu-	Alu+	AluY-	AluY+	AluY IR	16.3
chr10	12530773	12530824	12532529	12532580	SINE+	SINE-	Alu+	Alu-	AluSx1+	AluYa5-	Non-IR	16.3
chr10	12543065	12543108	12545406	12545449	SINE-	SINE+	Alu-	Alu+	AluSx1-	AluSx3+	AluS IR	16.3
chr10	12563664	12563698	12564148	12564182	Simple_repeat+	Simple_repeat+	Simple_repeat+	Simple_repeat+	(GA)n+	(TC)n+	Non-IR	0
chr10	12583688	12583722	12586346	12586380	SINE-	SINE+	Alu-	Alu+	AluSc-	AluSx+	AluS IR	16.3
chr10	12591741	12591778	12594109	12594146	SINE-	SINE+	Alu-	Alu+	AluSx3-	AluSz+	AluS IR	16.3
chr10	12619297	12619341	12620154	12620198	SINE-	SINE+	Alu-	Alu+	AluJb-	AluYb8+	Non-IR	16.3
chr10	12625226	12625283	12626544	12626601	SINE+	SINE-	Alu+	Alu-	AluSq2+	AluSx-	AluS IR	16.3
chr10	12643057	12643111	12643792	12643846	SINE-	SINE+	Alu-	Alu+	AluSx3-	AluSz6+	AluS IR	16.3
chr10	12651876	12651939	12652445	12652508	SINE-	SINE+	Alu-	Alu+	AluY-	AluY+	AluY IR	16.3
chr10	12669175	12669216	12671949	12671990	SINE+	SINE-	Alu+	Alu-	AluSx1+	AluY-	Non-IR	16.3
chr10	12674897	12674941	12676061	12676105	SINE+	SINE-	Alu+	Alu-	AluSg7+	AluSq2-	AluS IR	16.3
chr10	12682169	12682224	12683100	12683155	SINE+	SINE-	Alu+	Alu-	AluY+	AluSx-	Non-IR	16.3
chr10	12683186	12683232	12685173	12685219	SINE-	SINE+	Alu-	Alu+	AluSx-	AluSz+	AluS IR	16.3
chr10	12694102	12694139	12694146	12694183	Simple_repeat+	Simple_repeat+	Simple_repeat+	Simple_repeat+	(TATAATA)n+	(TATAATA)n+	Non-IR	0
chr10	12694185	12694217	12694223	12694255	Simple_repeat+	Simple_repeat+	Simple_repeat+	Simple_repeat+	(TATAATA)n+	(TATAATA)n+	Non-IR	0
chr10	12696016	12696054	12698714	12698752	SINE+	SINE-	Alu+	Alu-	AluSq2+	AluSc-	AluS IR	16.3
chr10	12713220	12713254	12714553	12714587	SINE-	SINE+	Alu-	Alu+	AluSq2-	AluSx3+	AluS IR	16.3
chr10	12726340	12726371	12727836	12727867	SINE+	SINE-	Alu+	Alu-	AluSc8+	AluSz-	AluS IR	13.8
chr10	12739098	12739129	12739401	12739432	SINE+	SINE-	Alu+	Alu-	AluJb+	AluSx3-	Non-IR	13.8
chr10	12742378	12742414	12743761	12743797	SINE-	SINE+	Alu-	Alu+	AluJr-	AluSx+	Non-IR	16.3
chr10	12745126	12745178	12746234	12746286	SINE-	SINE+	Alu-	Alu+	AluY-	AluY+	AluY IR	16.3
chr10	12751002	12751036	12753925	12753959	SINE+	SINE-	Alu+	Alu-	AluSx+	AluSq-	AluS IR	16.3
chr10	12754148	12754180	12756655	12756687	SINE-	SINE+	Alu-	Alu+	AluSq-	AluY+	Non-IR	16.3
chr10	12764954	12764986	12766092	12766124	SINE+	SINE-	Alu+	Alu-	AluSx+	AluSp-	AluS IR	16.3
chr10	12771097	12771148	12773692	12773743	SINE-	SINE+	Alu-	Alu+	AluSx1-	AluSx1+	AluS IR	16.3
chr10	12778661	12778693	12779632	12779664	SINE+	SINE-	Alu+	Alu-	AluJo+	AluJo-	AluJ IR	16.3
chr10	12784446	12784489	12786849	12786892	SINE-	SINE+	Alu-	Alu+	AluSq2-	AluSx+	AluS IR	16.3
chr10	12802699	12802746	12804407	12804454	SINE-	SINE+	Alu-	Alu+	AluSx3-	AluSx1+	AluS IR	16.3
chr10	12805065	12805103	12805543	12805581	SINE+	SINE-	Alu+	Alu-	AluSc+	AluSq-	AluS IR	16.3
chr10	12808553	12808605	12810465	12810517	SINE+	SINE-	Alu+	Alu-	AluSq+	AluSx1-	AluS IR	16.3
chr10	12816598	12816652	12817925	12817979	SINE+	SINE-	Alu+	Alu-	AluSq2+	AluSx1-	AluS IR	16.3
chr10	12827918	12827948	12828390	12828420	SINE-	SINE+	Alu-	Alu+	AluJb-	AluSq+	Non-IR	16.3
chr10	12836696	12836733	12838765	12838802	SINE+	SINE-	Alu+	Alu-	AluSg+	AluSc-	AluS IR	16.3
chr10	12850760	12850822	12853555	12853617	SINE+	SINE-	Alu+	Alu-	AluY+	AluYk3-	AluY IR	16.3
chr10	12864769	12864821	12866270	12866322	SINE-	SINE+	Alu-	Alu+	AluSx-	AluSx1+	AluS IR	16.3
chr10	12873803	12873855	12874272	12874324	SINE+	SINE-	Alu+	Alu-	AluSq2+	AluSc5-	AluS IR	16.3
chr10	12875732	12875774	12878250	12878292	LTR-	Simple_repeat+	ERVL-	Simple_repeat+	MLT2B1-	(TG)n+	Non-IR	16.3
chr10	12885248	12885284	12885338	12885374	SINE-	SINE+	Alu-	Alu+	AluJo-	AluSc+	Non-IR	16.3
chr10	12886819	12886866	12887451	12887498	SINE-	SINE+	Alu-	Alu+	AluSz-	AluJb+	Non-IR	16.3
chr10	12900628	12900667	12901310	12901349	SINE+	SINE-	Alu+	Alu-	AluY+	AluSc-	Non-IR	16.3
chr10	12907428	12907464	12908791	12908827	SINE+	SINE-	Alu+	Alu-	AluSz6+	AluSg-	AluS IR	16.3
chr10	12917444	12917485	12919318	12919359	SINE-	SINE+	Alu-	Alu+	AluYk4-	AluSz+	Non-IR	16.3
chr10	12930928	12930962	12933724	12933758	SINE+	SINE-	Alu+	Alu-	AluSx+	AluSz6-	AluS IR	16.3
chr10	12959238	12959276	12960063	12960101	SINE-	SINE+	Alu-	Alu+	AluSx1-	AluSz+	AluS IR	16.3
chr10	12970806	12970843	12971750	12971787	SINE+	SINE-	Alu+	Alu-	AluSx1+	AluSx3-	AluS IR	16.3
chr10	12977170	12977206	12978105	12978141	SINE+	SINE-	Alu+	Alu-	AluSz+	AluSx-	AluS IR	16.3
chr10	12984030	12984074	12985899	12985943	SINE+	SINE-	Alu+	Alu-	AluSz+	AluY-	Non-IR	16.3
chr10	12985973	12986021	12986646	12986694	SINE-	SINE+	Alu-	Alu+	AluY-	AluY+	AluY IR	16.3
chr10	12989528	12989566	12992263	12992301	SINE-	SINE+	Alu-	Alu+	AluSz-	AluSx1+	AluS IR	16.3
chr10	12995019	12995058	12996377	12996416	SINE+	SINE-	Alu+	Alu-	AluSx+	AluSx-	AluS IR	16.3
chr10	12996492	12996534	12999059	12999101	SINE-	SINE+	Alu-	Alu+	AluSx-	AluSq2+	AluS IR	16.3
chr10	13019766	13019800	13021973	13022007	SINE+	SINE-	Alu+	Alu-	AluSq+	AluSx-	AluS IR	16.3
chr10	13034787	13034827	13036700	13036740	SINE+	SINE-	Alu+	Alu-	AluSx1+	AluSx-	AluS IR	16.3
chr10	13041696	13041740	13043358	13043402	SINE-	SINE+	Alu-	Alu+	AluSz-	AluSz+	AluS IR	16.3
chr10	13046425	13046479	13048437	13048491	SINE+	SINE-	Alu+	Alu-	AluSq2+	AluSc-	AluS IR	16.3
chr10	13050626	13050689	13052729	13052792	SINE-	SINE+	Alu-	Alu+	AluSg-	AluSz+	AluS IR	16.3
chr10	13059965	13059994	13060612	13060641	SINE+	SINE-	Alu+	Alu-	AluSc5+	AluJr-	Non-IR	16.3
chr10	13074234	13074279	13075958	13076003	SINE-	SINE+	Alu-	Alu+	AluSp-	AluSz+	AluS IR	16.3
chr10	13087337	13087380	13090130	13090173	SINE+	SINE-	Alu+	Alu-	AluSp+	AluSc-	AluS IR	16.3
chr10	13094383	13094416	13094722	13094755	SINE-	SINE+	Alu-	Alu+	AluSc-	AluJb+	Non-IR	16.3
chr10	13097661	13097701	13098757	13098797	SINE+	SINE-	Alu+	Alu-	AluSx+	AluSx4-	AluS IR	16.3
chr10	13102851	13102897	13104323	13104369	SINE+	SINE-	Alu+	Alu-	AluSz+	AluSx-	AluS IR	16.3
chr10	13105856	13105891	13108582	13108617	SINE+	SINE-	Alu+	Alu-	AluSx+	AluY-	Non-IR	16.3
chr10	13111866	13111900	13114032	13114066	SINE-	SINE+	Alu-	Alu+	AluY-	AluJb+	Non-IR	16.3
chr10	13114763	13114802	13114805	13114844	Simple_repeat+	Simple_repeat+	Simple_repeat+	Simple_repeat+	(AT)n+	(AT)n+	Non-IR	0
chr10	13119982	13120037	13120534	13120589	SINE-	SINE+	Alu-	Alu+	AluY-	AluSz6+	Non-IR	16.3
chr10	13128597	13128667	13130318	13130388	SINE-	SINE+	Alu-	Alu+	AluSx-	AluSx4+	AluS IR	16.3
chr10	13134678	13134716	13137009	13137047	SINE-	SINE+	Alu-	Alu+	AluSx-	AluSz+	AluS IR	16.3
chr10	13146993	13147033	13148743	13148783	SINE-	SINE+	Alu-	Alu+	AluSx-	AluSq+	AluS IR	16.3
chr10	13150618	13150655	13152012	13152049	SINE+	SINE-	Alu+	Alu-	AluSp+	AluSc8-	AluS IR	16.3
chr10	13160269	13160302	13163211	13163244	SINE-	SINE+	Alu-	Alu+	AluSx3-	AluSz+	AluS IR	16.3
chr10	13173096	13173133	13174229	13174266	SINE+	SINE-	Alu+	Alu-	AluJo+	AluSx1-	Non-IR	16.3
chr10	13188026	13188073	13189412	13189459	SINE+	SINE-	Alu+	Alu-	AluSz6+	AluSx-	AluS IR	16.3
chr10	13190531	13190588	13193000	13193057	SINE+	SINE-	Alu+	Alu-	AluJb+	AluJb-	AluJ IR	16.3
chr10	13194091	13194128	13196766	13196803	SINE+	SINE-	Alu+	Alu-	AluJb+	AluSx1-	Non-IR	16.3
chr10	13199143	13199185	13200873	13200915	SINE-	SINE+	Alu-	Alu+	AluSx1-	AluSx1+	AluS IR	16.3
chr10	13204984	13205018	13205019	13205053	Simple_repeat+	Simple_repeat+	Simple_repeat+	Simple_repeat+	(TA)n+	(TA)n+	Non-IR	0
chr10	13211483	13211530	13212240	13212287	SINE-	SINE+	Alu-	Alu+	AluSz-	AluSx+	AluS IR	16.3
chr10	13212328	13212362	13214908	13214942	SINE+	SINE-	Alu+	Alu-	AluSx+	AluSx-	AluS IR	16.3
chr10	13223164	13223203	13223594	13223633	SINE+	SINE-	Alu+	Alu-	AluSx+	AluSz-	AluS IR	16.3
chr10	13228077	13228121	13231003	13231047	SINE-	SINE+	Alu-	Alu+	AluSz-	AluSx1+	AluS IR	16.3
chr10	13237320	13237369	13239818	13239867	SINE+	SINE-	Alu+	Alu-	AluSx3+	AluSq2-	AluS IR	16.3
chr10	13242372	13242410	13242963	13243001	SINE+	SINE-	Alu+	Alu-	AluSp+	AluSx4-	AluS IR	16.3
chr10	13243032	13243072	13245599	13245639	SINE-	SINE+	Alu-	Alu+	AluSx4-	AluY+	Non-IR	16.3
chr10	13249395	13249432	13251112	13251149	SINE-	SINE+	Alu-	Alu+	AluSz-	AluSz6+	AluS IR	16.3
chr10	13252925	13252961	13254621	13254657	SINE-	SINE+	Alu-	Alu+	AluSx1-	AluSz+	AluS IR	16.3
chr10	13254701	13254737	13257518	13257554	SINE+	SINE-	Alu+	Alu-	AluSz+	AluSx-	AluS IR	16.3
chr10	13261708	13261759	13262079	13262130	SINE+	SINE-	Alu+	Alu-	AluSp+	AluSx3-	AluS IR	16.3
chr10	13266640	13266674	13266928	13266962	SINE-	SINE+	Alu-	Alu+	AluSx-	AluSx1+	AluS IR	16.3
chr10	13274374	13274415	13275784	13275825	SINE-	SINE+	Alu-	Alu+	AluY-	AluY+	AluY IR	16.3
chr10	13276438	13276483	13277582	13277627	SINE+	SINE-	Alu+	Alu-	AluSz+	AluSx-	AluS IR	16.3
chr10	13286572	13286610	13289304	13289342	SINE+	SINE-	Alu+	Alu-	AluSc5+	AluY-	Non-IR	16.3
chr10	13291013	13291052	13293371	13293410	SINE+	SINE-	Alu+	Alu-	AluSp+	AluSg-	AluS IR	16.3
chr10	13293523	13293584	13293937	13293998	SINE-	SINE+	Alu-	Alu+	AluSg-	AluSg4+	AluS IR	16.3
chr10	13297706	13297750	13298296	13298340	SINE-	SINE+	Alu-	Alu+	AluSz-	AluSx1+	AluS IR	16.3
chr10	13299089	13299120	13300293	13300324	SINE+	SINE-	Alu+	Alu-	AluJb+	AluJr-	AluJ IR	16.3
chr10	13303171	13303208	13304213	13304250	SINE-	SINE+	Alu-	Alu+	AluSz-	AluSq2+	AluS IR	16.3
chr10	13305611	13305645	13306605	13306639	SINE+	SINE-	Alu+	Alu-	AluSx+	AluSp-	AluS IR	16.3
chr10	13306610	13306702	13307666	13307758	SINE-	SINE+	Alu-	Alu+	AluSp-	AluSp+	AluS IR	16.3
chr10	13313449	13313502	13313715	13313768	SINE+	SINE-	Alu+	Alu-	AluSx1+	AluYc3-	Non-IR	16.3
chr10	13314060	13314091	13316374	13316405	SINE-	SINE+	Alu-	Alu+	AluSg-	AluSz+	AluS IR	16.3
chr10	13320417	13320457	13320581	13320621	SINE-	SINE+	Alu-	Alu+	AluY-	AluSq2+	Non-IR	16.3
chr10	13326194	13326224	13326802	13326832	SINE+	SINE-	Alu+	Alu-	AluSq4+	AluJb-	Non-IR	16.3
chr10	13331503	13331570	13332672	13332739	SINE-	SINE+	Alu-	Alu+	AluSx1-	AluY+	Non-IR	16.3
chr10	13333220	13333299	13335832	13335911	SINE-	SINE+	Alu-	Alu+	AluSp-	AluSx+	AluS IR	16.3
chr10	13342303	13342344	13342989	13343030	SINE+	SINE-	Alu+	Alu-	AluSx+	AluSz-	AluS IR	16.3
chr10	13354093	13354142	13355611	13355660	SINE+	SINE-	Alu+	Alu-	AluSx1+	AluSg7-	AluS IR	16.3
chr10	13358473	13358515	13359471	13359513	SINE-	SINE+	Alu-	Alu+	AluSx-	AluY+	Non-IR	16.3
chr10	13359534	13359594	13361433	13361493	SINE+	SINE-	Alu+	Alu-	AluY+	AluY-	AluY IR	16.3
chr10	13361352	13361406	13363737	13363791	SINE-	SINE+	Alu-	Alu+	AluY-	AluSz+	Non-IR	16.3
chr10	13369755	13369810	13370380	13370435	SINE+	SINE-	Alu+	Alu-	AluSp+	AluSp-	AluS IR	16.3
chr10	13373200	13373246	13374579	13374625	SINE-	SINE+	Alu-	Alu+	AluSg-	AluSx1+	AluS IR	16.3
chr10	13375262	13375309	13377291	13377338	SINE+	SINE-	Alu+	Alu-	AluSc+	AluSz-	AluS IR	16.3
chr10	13377385	13377424	13380112	13380151	SINE-	SINE+	Alu-	Alu+	AluSz-	AluSp+	AluS IR	16.3
chr10	13382280	13382320	13384099	13384139	SINE+	SINE-	Alu+	Alu-	AluSx+	AluSx1-	AluS IR	16.3
chr10	13383917	13383979	13386041	13386103	SINE-	SINE+	Alu-	Alu+	AluSx1-	AluSq2+	AluS IR	16.3
chr10	13389629	13389669	13389701	13389741	Simple_repeat+	Simple_repeat+	Simple_repeat+	Simple_repeat+	(TA)n+	(TG)n+	Non-IR	0
chr10	13395970	13396028	13398704	13398762	SINE+	SINE-	Alu+	Alu-	AluSp+	AluSx1-	AluS IR	16.3
chr10	13402873	13402937	13403361	13403425	SINE+	SINE-	Alu+	Alu-	AluSz+	AluSz-	AluS IR	16.3
chr10	13403480	13403533	13403897	13403950	SINE-	SINE+	Alu-	Alu+	AluSz-	AluSx1+	AluS IR	16.3
chr10	13407874	13407924	13409453	13409503	SINE+	SINE-	Alu+	Alu-	AluSp+	AluSx4-	AluS IR	16.3
chr10	13419155	13419194	13420359	13420398	SINE+	SINE-	Alu+	Alu-	AluSz6+	AluSg7-	AluS IR	16.3
chr10	13422249	13422305	13424860	13424916	SINE-	SINE+	Alu-	Alu+	AluSx1-	AluSz6+	AluS IR	16.3
chr10	13432041	13432091	13432504	13432554	SINE+	SINE-	Alu+	Alu-	AluSz+	AluSc-	AluS IR	16.3
chr10	13436135	13436181	13438164	13438210	SINE+	SINE-	Alu+	Alu-	AluSx+	AluSg-	AluS IR	16.3
chr10	13447622	13447691	13448845	13448914	SINE-	SINE+	Alu-	Alu+	AluYh3-	AluYf1+	AluY IR	13.8
chr10	13460508	13460537	13461613	13461642	Retroposon+	SINE+	SVA+	Alu+	SVA_E+	AluSz+	Non-IR	16.3
chr10	13534484	13534529	13534962	13535007	SINE-	SINE+	Alu-	Alu+	AluSz6-	AluSq2+	AluS IR	16.3
chr10	13537318	13537366	13540223	13540271	SINE+	SINE-	Alu+	Alu-	AluSz+	AluSx-	AluS IR	16.3
chr10	13540799	13540868	13542398	13542467	SINE-	SINE+	Alu-	Alu+	AluSz-	AluSx+	AluS IR	16.3
chr10	13555456	13555489	13557574	13557607	SINE+	SINE-	Alu+	Alu-	AluSz+	AluY-	Non-IR	16.3
chr10	13559854	13559896	13561230	13561272	SINE-	SINE+	Alu-	Alu+	AluSq-	AluSz+	AluS IR	16.3
chr10	13568638	13568688	13570292	13570342	SINE-	SINE+	Alu-	Alu+	AluSx-	AluSq+	AluS IR	16.3
chr10	13573270	13573303	13575257	13575290	SINE-	SINE+	Alu-	Alu+	AluSx-	AluSx1+	AluS IR	16.3
chr10	13576409	13576452	13578034	13578077	SINE-	SINE+	Alu-	Alu+	AluSc8-	AluSz+	AluS IR	16.3
chr10	13579369	13579429	13581784	13581844	SINE-	SINE+	Alu-	Alu+	AluSz-	AluSz+	AluS IR	16.3
chr10	13585943	13585986	13588175	13588218	SINE-	SINE+	Alu-	Alu+	AluSx1-	AluSx+	AluS IR	16.3
chr10	13622926	13622980	13624214	13624268	SINE+	SINE-	Alu+	Alu-	AluY+	AluSz6-	Non-IR	16.3
chr10	13676522	13676554	13679162	13679194	SINE-	SINE+	Alu-	Alu+	AluSq-	AluSg7+	AluS IR	16.3
chr10	13680471	13680501	13682752	13682782	SINE+	SINE-	Alu+	Alu-	AluSg+	AluSg-	AluS IR	16.3
chr10	13695314	13695355	13696547	13696588	SINE-	SINE+	Alu-	Alu+	AluSx1-	AluSz6+	AluS IR	16.3
chr10	13696650	13696708	13699109	13699167	SINE+	SINE-	Alu+	Alu-	AluSz6+	AluSx1-	AluS IR	16.3
chr10	13702174	13702209	13703885	13703920	SINE-	SINE+	Alu-	Alu+	AluSx1-	AluSc+	AluS IR	16.3
chr10	13714253	13714310	13715676	13715733	SINE-	SINE+	Alu-	Alu+	AluSx1-	AluSx+	AluS IR	16.3
chr10	13726167	13726205	13728657	13728695	SINE+	SINE-	Alu+	Alu-	AluJb+	AluSz-	Non-IR	16.3
chr10	13733595	13733631	13735968	13736004	SINE-	SINE+	Alu-	Alu+	AluSx1-	AluSx1+	AluS IR	16.3
chr10	13738768	13738809	13739929	13739970	SINE-	SINE+	Alu-	Alu+	AluSx-	AluSx+	AluS IR	16.3
chr10	13739957	13740006	13741968	13742017	SINE+	SINE-	Alu+	Alu-	AluSx+	AluSz6-	AluS IR	16.3
chr10	13746307	13746347	13747418	13747458	SINE-	SINE+	Alu-	Alu+	AluSc5-	AluSx+	AluS IR	16.3
chr10	13751740	13751788	13753785	13753833	SINE+	SINE-	Alu+	Alu-	AluJr+	AluJb-	AluJ IR	16.3
chr10	13763839	13763892	13764366	13764419	SINE-	SINE+	Alu-	Alu+	AluSx-	AluJb+	Non-IR	16.3
chr10	13766945	13766979	13769420	13769454	SINE+	SINE-	Alu+	Alu-	AluSc+	AluSz6-	AluS IR	16.3
chr10	13780265	13780319	13781403	13781457	SINE+	SINE-	Alu+	Alu-	AluSz6+	AluSx-	AluS IR	16.3
chr10	13789559	13789592	13789770	13789803	Simple_repeat+	Simple_repeat+	Simple_repeat+	Simple_repeat+	(CA)n+	(TG)n+	Non-IR	0
chr10	13794221	13794260	13796869	13796908	SINE+	SINE-	Alu+	Alu-	AluSx1+	AluSx-	AluS IR	16.3
chr10	13796887	13796936	13798212	13798261	SINE-	SINE+	Alu-	Alu+	AluSx-	AluSx1+	AluS IR	16.3
chr10	13799177	13799220	13800137	13800180	SINE-	SINE+	Alu-	Alu+	AluSx3-	AluSg+	AluS IR	16.3
chr10	13802954	13802999	13804726	13804771	SINE+	SINE-	Alu+	Alu-	AluSx1+	AluSc-	AluS IR	16.3
chr10	13811158	13811196	13811529	13811567	SINE-	SINE+	Alu-	Alu+	AluSz-	AluSx+	AluS IR	16.3
chr10	13818954	13818987	13819880	13819913	SINE+	SINE-	Alu+	Alu-	AluSz6+	AluSz-	AluS IR	16.3
chr10	13834225	13834268	13836011	13836054	SINE+	SINE-	Alu+	Alu-	AluSx1+	AluSx-	AluS IR	16.3
chr10	13838663	13838706	13840593	13840636	SINE-	SINE+	Alu-	Alu+	AluSz-	AluSz+	AluS IR	16.3
chr10	13851673	13851718	13852424	13852469	SINE+	SINE-	Alu+	Alu-	AluSc5+	AluSc-	AluS IR	16.3
chr10	13853762	13853824	13854446	13854508	SINE+	SINE-	Alu+	Alu-	AluSx+	AluSz-	AluS IR	16.3
chr10	13858383	13858417	13860814	13860848	SINE+	SINE-	Alu+	Alu-	AluSp+	AluSx3-	AluS IR	16.3
chr10	13863462	13863496	13864107	13864141	SINE+	SINE-	Alu+	Alu-	AluSz6+	AluSx1-	AluS IR	16.3
chr10	13867477	13867506	13868575	13868604	SINE-	SINE+	Alu-	Alu+	AluJb-	AluJb+	AluJ IR	16.3
chr10	13873658	13873691	13874119	13874152	SINE-	SINE+	Alu-	Alu+	AluSx1-	AluSx+	AluS IR	16.3
chr10	13879912	13879945	13881136	13881169	SINE-	SINE+	Alu-	Alu+	AluJr-	AluJr+	AluJ IR	0
chr10	13881989	13882023	13884209	13884243	Simple_repeat+	Simple_repeat+	Simple_repeat+	Simple_repeat+	(GT)n+	(AC)n+	Non-IR	16.3
chr10	13895421	13895469	13896299	13896347	LINE-	LINE+	L1-	L1+	L1PA13-	L1PA8+	L1 IR	16.3
chr10	13901333	13901374	13902262	13902303	SINE+	SINE-	Alu+	Alu-	AluSx1+	AluJr4-	Non-IR	16.3
chr10	13912697	13912779	13915440	13915522	SINE-	SINE+	Alu-	Alu+	AluY-	AluY+	AluY IR	16.3
chr10	13918560	13918619	13919865	13919924	SINE-	SINE+	Alu-	Alu+	AluSz6-	AluSz+	AluS IR	16.3
chr10	13924980	13925020	13925645	13925685	SINE+	SINE-	Alu+	Alu-	AluSx3+	AluSc8-	AluS IR	16.3
chr10	13948918	13948953	13951604	13951639	SINE-	SINE+	Alu-	Alu+	AluSc-	AluSx1+	AluS IR	6.6
chr10	13958783	13958819	13959255	13959291	SINE-	SINE+	Alu-	Alu+	AluSp-	AluSx4+	AluS IR	16.3
chr10	13966124	13966175	13967199	13967250	SINE-	SINE+	Alu-	Alu+	AluSq-	AluY+	Non-IR	16.3
chr10	13994070	13994103	13995509	13995542	SINE-	SINE+	Alu-	Alu+	AluSx-	AluSz6+	AluS IR	16.3
chr10	14027113	14027154	14028567	14028608							Unannotated	16.3
chr10	14031342	14031401	14033191	14033250	SINE-	SINE+	Alu-	Alu+	AluSq2-	AluSx+	AluS IR	16.3
chr10	14064659	14064707	14067204	14067252	SINE-	SINE+	Alu-	Alu+	AluSx1-	AluSq2+	AluS IR	16.3
chr10	14081976	14082009	14084404	14084437	SINE+	SINE-	Alu+	Alu-	AluSc8+	AluSz-	AluS IR	16.3
chr10	14096857	14096898	14098662	14098703	SINE+	SINE-	Alu+	Alu-	AluSx1+	AluY-	Non-IR	16.3
chr10	14109806	14109859	14112656	14112709	SINE+	SINE-	Alu+	Alu-	AluSx1+	AluSx1-	AluS IR	16.3
chr10	14124632	14124661	14126203	14126232	SINE+	SINE-	Alu+	Alu-	AluSx1+	AluSc-	AluS IR	16.3
chr10	14152232	14152265	14155175	14155208	SINE-	SINE+	Alu-	Alu+	AluY-	AluJr4+	Non-IR	16.3
chr10	14160731	14160781	14163468	14163518	LINE+		L1+		L1MA4A+		Unannotated	16.3
chr10	14174867	14174899	14174900	14174932	Simple_repeat+	Simple_repeat+	Simple_repeat+	Simple_repeat+	(GT)n+	(GT)n+	Non-IR	0
chr10	14177237	14177283	14179966	14180012	SINE-	SINE+	Alu-	Alu+	AluSz6-	AluSz+	AluS IR	16.3
chr10	14201856	14201894	14202655	14202693	SINE+	SINE-	Alu+	Alu-	AluSx3+	AluSz-	AluS IR	16.3
chr10	14203010	14203072	14205525	14205587	SINE-	SINE+	Alu-	Alu+	AluJb-	AluSx1+	Non-IR	16.3
chr10	14210971	14211015	14212966	14213010	SINE-	SINE+	Alu-	Alu+	AluSx3-	AluJr+	Non-IR	16.3
chr10	14217919	14217974	14218829	14218884	SINE-	SINE+	Alu-	Alu+	AluSz-	AluSx+	AluS IR	16.3
chr10	14233500	14233548	14235193	14235241	SINE+	SINE-	Alu+	Alu-	AluSx+	AluY-	Non-IR	16.3
chr10	14249130	14249168	14250161	14250199	SINE+	SINE-	Alu+	Alu-	AluSx1+	AluSq-	AluS IR	16.3
chr10	14362648	14362676	14365232	14365260	SINE-	SINE+	Alu-	Alu+	AluJb-	AluSz+	Non-IR	16.3
chr10	14435673	14435714	14438512	14438553	SINE+	SINE-	Alu+	Alu-	AluSx+	AluSz-	AluS IR	16.3
chr10	14442915	14442964	14444710	14444759	LINE+	LINE-	L1+	L1-	L1MD+	L1M5-	L1 IR	16.3
chr10	14471423	14471451	14473590	14473618	SINE-	SINE+	Alu-	Alu+	AluSx3-	AluSz+	AluS IR	16.3
chr10	14479247	14479276	14482069	14482098	SINE+	Simple_repeat+	Alu+	Simple_repeat+	AluJo+	(T)n+	Non-IR	16.3
chr10	14499004	14499051	14499928	14499975	SINE-	SINE+	Alu-	Alu+	AluSz-	AluSq10+	AluS IR	16.3
chr10	14508450	14508480	14509555	14509585	SINE-	SINE+	Alu-	Alu+	AluSz-	AluJb+	Non-IR	16.3
chr10	14516194	14516238	14517163	14517207	SINE+	SINE-	Alu+	Alu-	AluJr+	AluSz-	Non-IR	16.3
chr10	14551375	14551427	14552572	14552624	SINE-	SINE+	Alu-	Alu+	AluSx1-	AluSz6+	AluS IR	16.3
chr10	14569402	14569439	14570233	14570270		Simple_repeat+		Simple_repeat+		(GT)n+	Unannotated	0
chr10	14575409	14575436	14576311	14576338	SINE-	SINE+	Alu-	Alu+	AluSz-	AluSg+	AluS IR	16.3
chr10	14582376	14582410	14583071	14583105	SINE-	SINE+	Alu-	Alu+	AluSc8-	AluSx+	AluS IR	16.3
chr10	14595449	14595478	14597915	14597944	SINE-	SINE+	Alu-	Alu+	AluSx-	AluSz+	AluS IR	16.3
chr10	14599570	14599600	14600725	14600755	SINE+	SINE-	Alu+	Alu-	AluJo+	AluJr-	AluJ IR	16.3
chr10	14611483	14611517	14611951	14611985	Simple_repeat+	Simple_repeat+	Simple_repeat+	Simple_repeat+	(TA)n+	(AT)n+	Non-IR	0
chr10	14613180	14613261	14615057	14615138	SINE-	SINE+	Alu-	Alu+	AluSz-	AluSz+	AluS IR	16.3
chr10	14618564	14618606	14620265	14620307	SINE+	SINE-	Alu+	Alu-	AluSz+	AluSc-	AluS IR	16.3
chr10	14622471	14622525	14625024	14625078	SINE-	SINE+	Alu-	Alu+	AluSg-	AluSz+	AluS IR	16.3
chr10	14629723	14629757	14632385	14632419	SINE-	SINE+	Alu-	Alu+	AluYh3-	AluY+	AluY IR	16.3
chr10	14668280	14668316	14669112	14669148	SINE-	SINE+	Alu-	Alu+	AluSc5-	AluJb+	Non-IR	16.3
chr10	14674762	14674795	14677578	14677611	SINE-	SINE+	Alu-	Alu+	AluJb-	AluYm1+	Non-IR	16.3
chr10	14679375	14679408	14680314	14680347	SINE-	SINE+	Alu-	Alu+	AluJr-	AluSx+	Non-IR	16.3
chr10	14689274	14689321	14691112	14691159	SINE+	SINE-	Alu+	Alu-	AluJo+	FRAM-	Non-IR	16.3
chr10	14691824	14691859	14694436	14694471	SINE+	SINE-	Alu+	Alu-	AluSx1+	AluSp-	AluS IR	16.3
chr10	14702598	14702649	14704742	14704793	SINE-	SINE+	Alu-	Alu+	AluSx-	AluSx1+	AluS IR	16.3
chr10	14711813	14711862	14712390	14712439	SINE-	SINE+	Alu-	Alu+	AluSx1-	AluSx1+	AluS IR	16.3
chr10	14718107	14718173	14720425	14720491	SINE+	SINE-	Alu+	Alu-	AluSz+	AluSx-	AluS IR	16.3
chr10	14752770	14752820	14754068	14754118	SINE+	SINE-	Alu+	Alu-	AluJo+	AluSx-	Non-IR	16.3
chr10	14759103	14759135	14759771	14759803	SINE+	SINE-	Alu+	Alu-	AluSp+	AluSx1-	AluS IR	16.3
chr10	14760779	14760840	14761788	14761849	SINE+	SINE-	Alu+	Alu-	AluSz+	AluSz-	AluS IR	16.3
chr10	14776593	14776626	14778358	14778391	Simple_repeat+	Simple_repeat+	Simple_repeat+	Simple_repeat+	(TTCA)n+	(TGAA)n+	Non-IR	16.3
chr10	14782549	14782590	14784226	14784267	SINE+	SINE-	Alu+	Alu-	AluSc8+	AluSx1-	AluS IR	16.3
chr10	14796160	14796199	14797742	14797781	SINE-	SINE+	Alu-	Alu+	AluSx-	AluSx3+	AluS IR	16.3
chr10	14799976	14800104	14800975	14801103	LINE-	LINE+	L2-	L2+	L2-	L2+	L2 IR	16.3
chr10	14804437	14804476	14806135	14806174	SINE-	SINE+	Alu-	Alu+	AluSq4-	AluSq2+	AluS IR	16.3
chr10	14808361	14808402	14809622	14809663	SINE+	SINE-	Alu+	Alu-	AluSz6+	AluSx3-	AluS IR	16.3
chr10	14813089	14813125	14814687	14814723	SINE-	SINE+	Alu-	Alu+	AluJo-	AluSx1+	Non-IR	16.3
chr10	14818838	14818905	14820446	14820513	SINE-	SINE+	Alu-	Alu+	AluJr-	AluSx+	Non-IR	16.3
chr10	14824564	14824599	14824978	14825013	SINE+	SINE-	Alu+	Alu-	AluSx+	AluSx3-	AluS IR	16.3
chr10	14825194	14825228	14827638	14827672	SINE-	SINE+	Alu-	Alu+	AluSx3-	AluSx+	AluS IR	16.3
chr10	14830564	14830611	14831826	14831873	SINE+	SINE-	Alu+	Alu-	AluSq2+	AluSc8-	AluS IR	16.3
chr10	14833027	14833064	14834154	14834191	SINE-	SINE+	Alu-	Alu+	AluSz6-	AluSz+	AluS IR	16.3
chr10	14861438	14861477	14861878	14861917	SINE-	SINE+	Alu-	Alu+	AluJo-	AluSc+	Non-IR	16.3
chr10	14883104	14883157	14883432	14883485	SINE-	SINE+	Alu-	Alu+	AluSq2-	AluSx1+	AluS IR	16.3
chr10	14912254	14912301	14914711	14914758	SINE-	SINE+	Alu-	Alu+	AluSx-	AluSx+	AluS IR	16.3
chr10	14928814	14928843	14929599	14929628	SINE-	SINE+	Alu-	Alu+	AluSz-	AluJb+	Non-IR	16.3
chr10	14928973	14929013	14931342	14931382	SINE-	SINE+	Alu-	Alu+	AluSz-	AluSg4+	AluS IR	16.3
chr10	14937289	14937341	14939406	14939458	SINE-	SINE+	Alu-	Alu+	AluSx1-	AluSx1+	AluS IR	16.3
chr10	14944375	14944413	14945762	14945800	SINE+	SINE-	Alu+	Alu-	AluSx1+	AluSx-	AluS IR	16.3
chr10	14945864	14945899	14947836	14947871	SINE-	SINE+	Alu-	Alu+	AluSx-	AluSx1+	AluS IR	16.3
chr10	14958776	14958849	14960483	14960556	SINE+	SINE-	Alu+	Alu-	AluY+	AluY-	AluY IR	16.3
chr10	14960884	14960918	14962892	14962926	SINE+	SINE-	Alu+	Alu-	AluSp+	AluSg7-	AluS IR	16.3
chr10	14964073	14964111	14966067	14966105	SINE+	SINE-	Alu+	Alu-	AluY+	AluSg-	Non-IR	16.3
chr10	15000755	15000792	15001895	15001932	SINE+	SINE-	Alu+	Alu-	AluSx3+	AluSx3-	AluS IR	16.3
chr10	15004276	15004309	15006705	15006738	SINE-	SINE+	Alu-	Alu+	AluSx-	AluSp+	AluS IR	16.3
chr10	15016750	15016792	15017424	15017466	SINE+	SINE-	Alu+	Alu-	AluSz+	AluSz-	AluS IR	16.3
chr10	15019315	15019366	15021402	15021453	SINE-	SINE+	Alu-	Alu+	AluSx1-	AluSx1+	AluS IR	16.3
chr10	15026601	15026642	15028924	15028965	SINE+	SINE-	Alu+	Alu-	AluSx1+	AluSq2-	AluS IR	16.3
chr10	15030750	15030780	15031415	15031445	SINE+	SINE-	Alu+	Alu-	AluJr+	AluSz-	Non-IR	16.3
chr10	15033478	15033512	15034785	15034819	Low_complexity+	SINE-	Low_complexity+	Alu-	GA-rich+	AluSg-	Non-IR	16.3
chr10	15034293	15034338	15036891	15036936	SINE-	SINE+	Alu-	Alu+	AluSx1-	AluSg+	AluS IR	16.3
chr10	15039449	15039491	15042255	15042297	SINE+	SINE-	Alu+	Alu-	AluSq+	AluSq2-	AluS IR	16.3
chr10	15045808	15045875	15046640	15046707	SINE+	SINE-	Alu+	Alu-	AluSx1+	AluSz-	AluS IR	16.3
chr10	15052001	15052056	15052985	15053040	SINE+	SINE-	Alu+	Alu-	AluSz+	AluSz-	AluS IR	16.3
chr10	15059439	15059475	15059535	15059571	SINE-	SINE+	Alu-	Alu+	AluJb-	AluSz+	Non-IR	16.3
chr10	15059582	15059622	15060371	15060411	SINE+	SINE-	Alu+	Alu-	AluSz+	AluSz-	AluS IR	16.3
chr10	15066115	15066155	15066744	15066784	SINE+	SINE-	Alu+	Alu-	AluSz6+	AluSx1-	AluS IR	16.3
chr10	15068607	15068637	15069642	15069672	SINE-	SINE+	Alu-	Alu+	AluSq2-	AluSx1+	AluS IR	16.3
chr10	15072038	15072081	15073530	15073573	SINE-	SINE+	Alu-	Alu+	AluSx1-	AluY+	Non-IR	16.3
chr10	15074454	15074495	15076545	15076586	SINE+	SINE-	Alu+	Alu-	AluJr+	AluSx-	Non-IR	16.3
chr10	15076659	15076702	15077692	15077735	SINE-	SINE+	Alu-	Alu+	AluSx-	AluSx1+	AluS IR	16.3
chr10	15079683	15079724	15082158	15082199	SINE-	SINE+	Alu-	Alu+	AluSg4-	AluSx+	AluS IR	16.3
chr10	15082766	15082801	15083736	15083771	SINE+	SINE-	Alu+	Alu-	AluSz+	AluSz-	AluS IR	16.3
chr10	15090858	15090928	15092591	15092661	SINE+	SINE-	Alu+	Alu-	AluSx1+	AluSz-	AluS IR	16.3
chr10	15098611	15098651	15099733	15099773	SINE+	SINE-	Alu+	Alu-	AluSc+	AluSz-	AluS IR	16.3
chr10	15103154	15103185	15104435	15104466	SINE+	SINE-	Alu+	Alu-	AluSq+	AluSc-	AluS IR	16.3
chr10	15107516	15107577	15109464	15109525	SINE-	SINE+	Alu-	Alu+	AluSx1-	AluSx1+	AluS IR	16.3
chr10	15121615	15121656	15123275	15123316	SINE-	SINE+	Alu-	Alu+	AluSq2-	AluSc+	AluS IR	16.3
chr10	15125901	15125955	15128732	15128786	SINE-	SINE+	Alu-	Alu+	AluSc-	AluSz+	AluS IR	16.3
chr10	15129720	15129766	15132025	15132071	SINE+	SINE-	Alu+	Alu-	AluSg+	AluSz-	AluS IR	16.3
chr10	15133841	15133872	15135960	15135991	SINE-	SINE+	Alu-	Alu+	AluJr-	AluSq2+	Non-IR	16.3
chr10	15136127	15136170	15138079	15138122	SINE+	SINE-	Alu+	Alu-	AluSq2+	AluSz-	AluS IR	16.3
chr10	15140325	15140360	15142339	15142374	SINE-	SINE+	Alu-	Alu+	AluSz6-	AluJb+	Non-IR	16.3
chr10	15144475	15144506	15145623	15145654	SINE+	SINE-	Alu+	Alu-	AluY+	AluSz-	Non-IR	16.3
chr10	15151255	15151283	15151816	15151844	SINE-	SINE+	Alu-	Alu+	AluSp-	AluSx+	AluS IR	16.3
chr10	15151907	15151938	15153755	15153786	SINE+	SINE-	Alu+	Alu-	AluSx+	AluY-	Non-IR	16.3
chr10	15159672	15159706	15160514	15160548	SINE-	SINE+	Alu-	Alu+	AluSx1-	AluSz+	AluS IR	16.3
chr10	15161524	15161565	15163990	15164031	SINE-	SINE+	Alu-	Alu+	AluSx1-	AluY+	Non-IR	16.3
chr10	15171773	15171822	15171885	15171934	SINE-	SINE+	Alu-	Alu+	AluSq2-	AluY+	Non-IR	16.3
chr10	15186076	15186116	15187397	15187437	SINE-	SINE+	Alu-	Alu+	AluY-	AluY+	AluY IR	16.3
chr10	15188159	15188190	15190089	15190120	SINE+	SINE-	Alu+	Alu-	AluJo+	AluSz6-	Non-IR	16.3
chr10	15193747	15193786	15194226	15194265	LTR+	LTR-	ERVL-MaLR+	ERVL-MaLR-	THE1B+	MSTB-	ERVL-MaLR IR	16.3
chr10	15194999	15195035	15195417	15195453	SINE-	SINE+	Alu-	Alu+	AluJo-	AluY+	Non-IR	16.3
chr10	15195559	15195591	15196846	15196878	SINE+	SINE-	Alu+	Alu-	AluY+	AluJb-	Non-IR	16.3
chr10	15203971	15204010	15205604	15205643	SINE-	SINE+	Alu-	Alu+	AluSx-	AluSg+	AluS IR	16.3
chr10	15219012	15219052	15219828	15219868	SINE+	SINE-	Alu+	Alu-	AluSq2+	AluSc8-	AluS IR	16.3
chr10	15233071	15233135	15234839	15234903	SINE+	SINE-	Alu+	Alu-	AluY+	AluY-	AluY IR	16.3
chr10	15239465	15239518	15240163	15240216	SINE-	SINE+	Alu-	Alu+	AluSx1-	AluSz+	AluS IR	16.3
chr10	15244271	15244309	15246585	15246623	SINE+	SINE-	Alu+	Alu-	AluSx1+	AluSz-	AluS IR	16.3
chr10	15267323	15267366	15269375	15269418	SINE+	SINE-	Alu+	Alu-	AluSc+	AluJb-	Non-IR	16.3
chr10	15277795	15277833	15280028	15280066	SINE-	SINE+	Alu-	Alu+	AluSq-	AluSx+	AluS IR	16.3
chr10	15287622	15287674	15289959	15290011	SINE-	SINE+	Alu-	Alu+	AluSc-	AluSg+	AluS IR	16.3
chr10	15299849	15299883	15301285	15301319	SINE+	SINE-	Alu+	Alu-	AluY+	AluSx-	Non-IR	16.3
chr10	15307428	15307470	15308858	15308900	SINE+	SINE-	Alu+	Alu-	AluSq+	AluSx-	AluS IR	16.3
chr10	15325389	15325422	15326418	15326451	SINE+	SINE-	Alu+	Alu-	AluJb+	AluSx-	Non-IR	16.3
chr10	15331017	15331075	15333332	15333390	SINE-	SINE+	Alu-	Alu+	AluSz-	AluSx+	AluS IR	16.3
chr10	15331974	15332011	15333456	15333493	SINE-	SINE+	Alu-	Alu+	AluSz6-	AluSx+	AluS IR	16.3
chr10	15337844	15337881	15338828	15338865	SINE+	SINE-	Alu+	Alu-	AluSz+	AluSz-	AluS IR	16.3
chr10	15343263	15343292	15346190	15346219	SINE+	SINE-	Alu+	Alu-	AluJr+	AluJr-	AluJ IR	16.3
chr10	15347642	15347686	15348146	15348190	SINE+	SINE-	Alu+	Alu-	AluSc+	AluSx1-	AluS IR	16.3
chr10	15350594	15350635	15351911	15351952	SINE-	SINE+	Alu-	Alu+	AluSc8-	AluSx+	AluS IR	16.3
chr10	15357245	15357275	15358001	15358031	SINE+	SINE-	Alu+	Alu-	AluSx1+	AluJr-	Non-IR	16.3
chr10	15365554	15365586	15366322	15366354	SINE+	SINE-	Alu+	Alu-	AluSx+	AluSx1-	AluS IR	16.3
chr10	15366368	15366401	15366935	15366968	SINE-	SINE+	Alu-	Alu+	AluSx1-	AluY+	Non-IR	16.3
chr10	15382482	15382515	15383071	15383104	SINE-	SINE+	Alu-	Alu+	AluSz-	AluSz+	AluS IR	16.3
chr10	15383173	15383206	15383718	15383751	SINE+	SINE-	Alu+	Alu-	AluSz+	AluY-	Non-IR	16.3
chr10	15385466	15385501	15388063	15388098	SINE-	SINE+	Alu-	Alu+	AluJb-	AluJb+	AluJ IR	16.3
chr10	15388360	15388397	15389942	15389979	Simple_repeat+	Simple_repeat+	Simple_repeat+	Simple_repeat+	(TTAT)n+	(ATAG)n+	Non-IR	16.3
chr10	15407952	15407995	15410169	15410212	SINE-	SINE+	Alu-	Alu+	AluSg4-	AluSx1+	AluS IR	16.3
chr10	15414284	15414320	15414741	15414777	SINE-	SINE+	Alu-	Alu+	AluSx1-	AluSq+	AluS IR	16.3
chr10	15429098	15429141	15430172	15430215	SINE+	SINE-	Alu+	Alu-	AluYa5+	AluY-	AluY IR	16.3
chr10	15446022	15446058	15447125	15447161	SINE-	SINE+	Alu-	Alu+	AluY-	AluSz+	Non-IR	16.3
chr10	15447231	15447267	15447395	15447431	SINE+	SINE-	Alu+	Alu-	AluSz+	AluJo-	Non-IR	16.3
chr10	15460480	15460534	15461176	15461230	SINE+	SINE-	Alu+	Alu-	AluSx1+	AluJo-	Non-IR	16.3
chr10	15487328	15487367	15490217	15490256	SINE+	SINE-	Alu+	Alu-	AluSx+	AluSz6-	AluS IR	16.3
chr10	15490719	15490767	15492590	15492638	SINE-	SINE+	Alu-	Alu+	AluYa5-	AluSc8+	Non-IR	16.3
chr10	15492973	15493008	15494562	15494597	SINE+	SINE-	Alu+	Alu-	AluSx1+	AluSx-	AluS IR	16.3
chr10	15507969	15508019	15510628	15510678	SINE-	SINE+	Alu-	Alu+	AluY-	AluSx+	Non-IR	16.3
chr10	15511744	15511781	15514472	15514509	SINE+	SINE-	Alu+	Alu-	AluSz6+	AluSx1-	AluS IR	16.3
chr10	15517577	15517613	15520140	15520176	SINE-	SINE+	Alu-	Alu+	AluSz-	AluSx+	AluS IR	16.3
chr10	15520324	15520367	15521082	15521125	SINE+	SINE-	Alu+	Alu-	AluSx+	AluSz-	AluS IR	16.3
chr10	15521288	15521321	15522732	15522765	SINE-	SINE+	Alu-	Alu+	AluSz-	AluSx1+	AluS IR	16.3
chr10	15523806	15523842	15525116	15525152	SINE+	SINE-	Alu+	Alu-	AluSz+	AluJo-	Non-IR	16.3
chr10	15525370	15525405	15526431	15526466	SINE+	SINE-	Alu+	Alu-	AluSx+	AluSp-	AluS IR	16.3
chr10	15528026	15528059	15530420	15530453	SINE-	SINE+	Alu-	Alu+	AluJb-	AluSx4+	Non-IR	16.3
chr10	15532313	15532349	15533994	15534030	SINE+	SINE-	Alu+	Alu-	AluSx3+	AluSz-	AluS IR	16.3
chr10	15547445	15547519	15549281	15549355	SINE+	SINE-	Alu+	Alu-	AluSz6+	AluSq2-	AluS IR	16.3
chr10	15553867	15553907	15556130	15556170	SINE+	SINE-	Alu+	Alu-	AluSq2+	AluSx1-	AluS IR	16.3
chr10	15561826	15561859	15563207	15563240	LTR-	LTR+	ERVL-MaLR-	ERVL-MaLR+	THE1D-	MSTB+	ERVL-MaLR IR	16.3
chr10	15565834	15565885	15566533	15566584	SINE-	SINE+	Alu-	Alu+	AluSx1-	AluJb+	Non-IR	16.3
chr10	15566828	15566870	15566881	15566923	SINE+	SINE+	Alu+	Alu+	Alu+	Alu+	Non-IR	16.3
chr10	15584835	15584874	15586259	15586298	SINE+	SINE-	Alu+	Alu-	AluSx+	AluSq2-	AluS IR	16.3
chr10	15593956	15593994	15595917	15595955	SINE-	SINE+	Alu-	Alu+	AluSx3-	AluSp+	AluS IR	16.3
chr10	15635154	15635186	15636983	15637015	SINE-	SINE+	Alu-	Alu+	AluSc-	AluSz+	AluS IR	16.3
chr10	15639083	15639113	15641088	15641118	SINE+	SINE-	Alu+	Alu-	AluJr+	AluSc8-	Non-IR	16.3
chr10	15643356	15643389	15645000	15645033	SINE-	SINE+	Alu-	Alu+	AluSz6-	AluSc8+	AluS IR	16.3
chr10	15644869	15644908	15647665	15647704	SINE+	SINE-	Alu+	Alu-	AluSc8+	AluYb8-	Non-IR	16.3
chr10	15647707	15647750	15649360	15649403	SINE-	SINE+	Alu-	Alu+	AluYb8-	AluSx1+	Non-IR	16.3
chr10	15682747	15682779	15684597	15684629	SINE+	SINE-	Alu+	Alu-	AluJb+	AluJb-	AluJ IR	16.3
chr10	15698765	15698807	15700681	15700723	LINE-	LINE+	L1-	L1+	L1PB1-	L1PB+	L1 IR	16.3
chr10	15752203	15752262	15754630	15754689	SINE-	SINE+	Alu-	Alu+	AluSp-	AluSx1+	AluS IR	16.3
chr10	15798728	15798770	15799227	15799269	SINE+	SINE-	Alu+	Alu-	AluSg+	AluSg7-	AluS IR	16.3
chr10	15804409	15804476	15805269	15805336							Unannotated	13.8
chr10	15825099	15825135	15825192	15825228	DNA+	DNA+	TcMar-Tigger+	TcMar-Tigger+	Tigger4a+	Tigger4a+	Non-IR	16.3
chr10	15846885	15846922	15848453	15848490	SINE-	SINE+	Alu-	Alu+	AluY-	AluY+	AluY IR	16.3
chr10	15884769	15884802	15886276	15886309	SINE-	SINE+	Alu-	Alu+	AluSz-	AluSc+	AluS IR	16.3
chr10	15893922	15893960	15894221	15894259	Simple_repeat+	Simple_repeat+	Simple_repeat+	Simple_repeat+	(TA)n+	(TA)n+	Non-IR	0
chr10	15952418	15952459	15954951	15954992	Simple_repeat+	Simple_repeat+	Simple_repeat+	Simple_repeat+	(TG)n+	(GT)n+	Non-IR	8.9
chr10	15961806	15961846	15962190	15962230	SINE-	SINE+	Alu-	Alu+	AluY-	AluSc+	Non-IR	0
chr10	15970785	15970821	15972489	15972525	SINE-	SINE+	Alu-	Alu+	AluY-	AluSx1+	Non-IR	16.3
chr10	15978759	15978800	15981387	15981428	Simple_repeat+	Simple_repeat+	Simple_repeat+	Simple_repeat+	(TG)n+	(ACATAT)n+	Non-IR	16.3
chr10	15994245	15994288	15995938	15995981	SINE+	SINE-	Alu+	Alu-	AluYm1+	AluSq-	Non-IR	16.3
chr10	16075197	16075231	16077456	16077490	SINE-	SINE+	Alu-	Alu+	AluSx3-	AluSx1+	AluS IR	0
chr10	16080250	16080283	16082284	16082317	LINE-	LINE+	L1-	L1+	L1PA10-	L1PA10+	L1 IR	16.3
chr10	16108576	16108609	16110082	16110115	SINE+	SINE-	Alu+	Alu-	AluSx3+	AluSq2-	AluS IR	16.3
chr10	16110122	16110157	16110812	16110847	SINE-	SINE+	Alu-	Alu+	AluSq2-	AluSx1+	AluS IR	16.3
chr10	16152627	16152662	16154939	16154974	SINE+	SINE-	Alu+	Alu-	AluJb+	AluSx3-	Non-IR	16.3
chr10	16163613	16163651	16164783	16164821	Simple_repeat+	LINE-	Simple_repeat+	L1-	(T)n+	L1MB4-	Non-IR	6.6
chr10	16185609	16185650	16187907	16187948	LTR-	LTR+	ERVL-	ERVL+	ERVL-B4-int-	ERVL-B4-int+	ERVL IR	16.3
chr10	16191539	16191573	16193765	16193799	SINE-	SINE+	Alu-	Alu+	AluSz6-	AluSq+	AluS IR	16.3
chr10	16197376	16197413	16198200	16198237	SINE-	SINE+	Alu-	Alu+	AluSz6-	AluSx+	AluS IR	16.3
chr10	16228413	16228450	16230860	16230897	SINE+	SINE-	Alu+	Alu-	AluSx+	AluSg-	AluS IR	16.3
chr10	16244446	16244475	16246383	16246412	SINE+	SINE-	Alu+	Alu-	AluSx+	AluSq2-	AluS IR	16.3
chr10	16295033	16295067	16295068	16295102	Simple_repeat+	Simple_repeat+	Simple_repeat+	Simple_repeat+	(TA)n+	(TA)n+	Non-IR	0
chr10	16301191	16301241	16302303	16302353	SINE-	SINE+	Alu-	Alu+	AluSq2-	AluY+	Non-IR	16.3
chr10	16309340	16309374	16311071	16311105	SINE+	SINE-	Alu+	Alu-	AluSx+	AluJo-	Non-IR	16.3
chr10	16314636	16314666	16314667	16314697	Simple_repeat+	Simple_repeat+	Simple_repeat+	Simple_repeat+	(ATGT)n+	(TA)n+	Non-IR	0
chr10	16314941	16314976	16317563	16317598	SINE-	SINE+	Alu-	Alu+	AluY-	AluSz6+	Non-IR	16.3
chr10	16320696	16320741	16321011	16321056	SINE-	SINE+	Alu-	Alu+	FLAM_C-	AluSx+	Non-IR	16.3
chr10	16321932	16321979	16324238	16324285	LTR+	LTR-	ERVL-MaLR+	ERVL-MaLR-	THE1A+	THE1B-	ERVL-MaLR IR	16.3
chr10	16342036	16342068	16343414	16343446	SINE+	SINE-	Alu+	Alu-	AluJo+	AluYa5-	Non-IR	16.3
chr10	16351340	16351391	16353598	16353649	SINE-	SINE+	Alu-	Alu+	AluSg-	AluSc+	AluS IR	16.3
chr10	16359639	16359674	16361135	16361170	SINE-	SINE+	Alu-	Alu+	AluSx1-	AluJr+	Non-IR	16.3
chr10	16362194	16362224	16364258	16364288	SINE+	SINE-	Alu+	Alu-	AluSz+	AluJb-	Non-IR	16.3
chr10	16371273	16371312	16372888	16372927	SINE+	SINE-	Alu+	Alu-	AluSx+	AluSz6-	AluS IR	16.3
chr10	16377308	16377347	16378143	16378182	SINE-	SINE+	Alu-	Alu+	AluSz-	AluSx+	AluS IR	16.3
chr10	16388147	16388185	16390995	16391033	SINE+	SINE-	Alu+	Alu-	AluSq2+	AluSx-	AluS IR	16.3
chr10	16392219	16392254	16394405	16394440	Simple_repeat+	Simple_repeat+	Simple_repeat+	Simple_repeat+	(AAAT)n+	(TATT)n+	Non-IR	0
chr10	16397615	16397662	16400372	16400419	SINE+	SINE-	Alu+	Alu-	AluSz+	AluY-	Non-IR	16.3
chr10	16412378	16412415	16414997	16415034	SINE+	SINE-	Alu+	Alu-	AluSz+	AluSx-	AluS IR	16.3
chr10	16415682	16415719	16418614	16418651	SINE-	SINE+	Alu-	Alu+	AluSx-	AluSx+	AluS IR	16.3
chr10	16424062	16424095	16424634	16424667	SINE+	SINE-	Alu+	Alu-	AluSx+	AluSx-	AluS IR	16.3
chr10	16429409	16429458	16430110	16430159	SINE-	SINE+	Alu-	Alu+	AluSz6-	AluSz+	AluS IR	16.3
chr10	16451645	16451687	16452795	16452837	SINE+	SINE-	Alu+	Alu-	AluSz+	AluSz-	AluS IR	16.3
chr10	16453175	16453217	16454945	16454987	SINE-	SINE+	Alu-	Alu+	AluJo-	AluJb+	AluJ IR	16.3
chr10	16466551	16466588	16468127	16468164	SINE-	SINE+	Alu-	Alu+	AluSz6-	AluSx1+	AluS IR	16.3
chr10	16473780	16473849	16476463	16476532	SINE+	SINE-	MIR+	MIR-	MIRc+	MIRc-	MIR IR	16.3
chr10	16479986	16480031	16480040	16480085	DNA-	DNA-	TcMar-Mariner-	TcMar-Mariner-	MADE1-	MADE1-	Non-IR	6.6
chr10	16501129	16501165	16502772	16502808	SINE-	SINE+	Alu-	Alu+	AluSz-	AluSz6+	AluS IR	16.3
chr10	16532643	16532673	16533567	16533597	SINE+	SINE-	Alu+	Alu-	AluSz+	AluSc5-	AluS IR	16.3
chr10	16561989	16562020	16562235	16562266	SINE-	DNA-	Alu-	PiggyBac-	AluSx3-	MER75-	Non-IR	16.3
chr10	16562431	16562476	16564504	16564549	SINE+	SINE-	Alu+	Alu-	AluSc8+	AluSq-	AluS IR	16.3
chr10	16566762	16566795	16568330	16568363	Low_complexity+	SINE-	Low_complexity+	Alu-	GA-rich+	AluSq2-	Non-IR	16.3
chr10	16570414	16570450	16572821	16572857	SINE-	SINE+	Alu-	Alu+	AluSg7-	AluSz+	AluS IR	16.3
chr10	16579740	16579787	16582437	16582484	Simple_repeat+	Simple_repeat+	Simple_repeat+	Simple_repeat+	(TA)n+	(TG)n+	Non-IR	16.3
chr10	16594826	16594864	16595907	16595945	SINE-	SINE+	Alu-	Alu+	AluSz-	AluSc+	AluS IR	16.3
chr10	16637423	16637465	16638440	16638482							Unannotated	16.3
chr10	16645873	16645967	16645968	16646062		Simple_repeat+		Simple_repeat+		(AC)n+	Unannotated	0
chr10	16652910	16652945	16654421	16654456	SINE-	SINE+	Alu-	Alu+	AluJb-	AluSz+	Non-IR	16.3
chr10	16658536	16658577	16660811	16660852	SINE+	SINE-	Alu+	Alu-	AluSx1+	AluSz-	AluS IR	16.3
chr10	16666737	16666785	16667708	16667756	SINE+	SINE-	Alu+	Alu-	AluSz+	AluSz6-	AluS IR	16.3
chr10	16671463	16671501	16672275	16672313	SINE-	SINE+	Alu-	Alu+	AluJr-	AluY+	Non-IR	16.3
chr10	16679869	16679897	16680607	16680635	SINE-	LTR-	Alu-	ERVL-MaLR-	AluSz-	MSTB-	Non-IR	16.3
chr10	16731005	16731040	16733292	16733327	SINE-	SINE+	Alu-	Alu+	AluSx1-	AluSx1+	AluS IR	16.3
chr10	16738165	16738211	16739864	16739910	SINE+	SINE-	Alu+	Alu-	AluYk3+	AluSp-	Non-IR	16.3
chr10	16760402	16760447	16761021	16761066	SINE+	SINE-	Alu+	Alu-	AluSq2+	AluSx-	AluS IR	16.3
chr10	16791357	16791386	16792496	16792525	SINE+	SINE-	Alu+	Alu-	AluSx3+	AluSg-	AluS IR	16.3
chr10	16795137	16795182	16798051	16798096	SINE+	SINE-	Alu+	Alu-	AluSx1+	AluSx1-	AluS IR	16.3
chr10	16827761	16827796	16828540	16828575	SINE-	SINE+	Alu-	Alu+	AluSz-	AluSq2+	AluS IR	16.3
chr10	16862044	16862078	16864739	16864773	SINE+	SINE-	Alu+	Alu-	AluSg+	AluSp-	AluS IR	0
chr10	16923082	16923113	16923814	16923845	SINE-	SINE+	Alu-	Alu+	AluJb-	AluSx+	Non-IR	8.9
chr10	16943556	16943619	16944239	16944302		DNA+		hAT-Ac+		OldhAT1+	Unannotated	16.3
chr10	16946654	16946694	16948028	16948068	SINE-	SINE+	Alu-	Alu+	AluSx1-	AluSg+	AluS IR	16.3
chr10	16960221	16960254	16961967	16962000	SINE+	SINE-	Alu+	Alu-	AluSx+	AluY-	Non-IR	16.3
chr10	16969448	16969491	16970457	16970500	SINE-	SINE+	Alu-	Alu+	AluSc-	AluSq2+	AluS IR	16.3
chr10	17058071	17058105	17060156	17060190	SINE+	SINE-	Alu+	Alu-	AluSx3+	AluSp-	AluS IR	16.3
chr10	17060226	17060269	17060919	17060962	SINE-	SINE+	Alu-	Alu+	AluSp-	AluSq2+	AluS IR	16.3
chr10	17106240	17106279	17107521	17107560	SINE+	SINE-	Alu+	Alu-	AluSz+	AluY-	Non-IR	16.3
chr10	17110776	17110808	17111656	17111688	SINE-	SINE+	Alu-	Alu+	AluSx-	AluSx+	AluS IR	16.3
chr10	17115211	17115251	17117385	17117425	SINE+	SINE-	Alu+	Alu-	AluSz6+	AluSx-	AluS IR	16.3
chr10	17117473	17117511	17119541	17119579	SINE-	SINE+	Alu-	Alu+	AluSx-	AluSq2+	AluS IR	16.3
chr10	17123622	17123684	17125939	17126001							Unannotated	16.3
chr10	17134216	17134248	17135401	17135433	SINE+	SINE-	Alu+	Alu-	AluYm1+	AluSg-	Non-IR	16.3
chr10	17137561	17137595	17140308	17140342	SINE+	SINE-	Alu+	Alu-	AluSz+	AluSx3-	AluS IR	16.3
chr10	17160724	17160757	17162439	17162472	SINE-	SINE+	Alu-	Alu+	AluSg7-	AluSz6+	AluS IR	16.3
chr10	17177438	17177476	17180284	17180322	SINE-	SINE+	Alu-	Alu+	AluSz-	AluSq+	AluS IR	16.3
chr10	17210942	17210975	17212208	17212241	SINE-	SINE+	Alu-	Alu+	AluSz-	AluJr+	Non-IR	16.3
chr10	17217454	17217488	17218754	17218788	SINE-	SINE+	Alu-	Alu+	AluSq4-	AluSx1+	AluS IR	16.3
chr10	17219954	17219992	17222185	17222223	SINE+	SINE-	Alu+	Alu-	AluSx+	AluSc-	AluS IR	16.3
chr10	17241353	17241388	17242384	17242419	SINE+	SINE-	Alu+	Alu-	AluJb+	AluSz-	Non-IR	16.3
chr10	17248847	17248887	17251347	17251387	SINE+	SINE-	Alu+	Alu-	AluY+	AluSx-	Non-IR	16.3
chr10	17258554	17258588	17261067	17261101	SINE+	SINE-	Alu+	Alu-	AluSx+	AluSz-	AluS IR	16.3
chr10	17266273	17266341	17266958	17267026	LTR-	LTR+	ERVL-MaLR-	ERVL-MaLR+	THE1-int-	THE1D-int+	ERVL-MaLR IR	16.3
chr10	17270430	17270468	17271164	17271202	SINE-	SINE+	Alu-	Alu+	AluSx1-	AluJb+	Non-IR	16.3
chr10	17271686	17271723	17271736	17271773	Simple_repeat+	Simple_repeat+	Simple_repeat+	Simple_repeat+	(TA)n+	(TA)n+	Non-IR	0
chr10	17287847	17287902	17289546	17289601	SINE+	SINE-	Alu+	Alu-	AluY+	AluY-	AluY IR	16.3
chr10	17333974	17334012	17334266	17334304	SINE-	SINE+	Alu-	Alu+	AluSx1-	AluYk3+	Non-IR	16.3
chr10	17395775	17395813	17397321	17397359	SINE+	SINE-	Alu+	Alu-	AluSp+	AluSq2-	AluS IR	16.3
chr10	17397486	17397523	17398056	17398093	SINE-	SINE+	Alu-	Alu+	AluSq2-	AluSx+	AluS IR	16.3
chr10	17408951	17408984	17409693	17409726	SINE-	SINE+	Alu-	Alu+	AluSp-	AluSp+	AluS IR	16.3
chr10	17418163	17418209	17419399	17419445	SINE-	SINE+	Alu-	Alu+	AluJo-	AluJb+	AluJ IR	16.3
chr10	17428563	17428607	17429456	17429500	LINE-		L2-		L2c-		Unannotated	16.3
chr10	17458996	17459038	17459218	17459260	SINE-	SINE+	Alu-	Alu+	AluYa5-	AluJo+	Non-IR	16.3
chr10	17459848	17459892	17461514	17461558	SINE+	SINE-	Alu+	Alu-	AluJr+	AluSx-	Non-IR	16.3
chr10	17491053	17491087	17492371	17492405	SINE+	SINE-	Alu+	Alu-	AluJr+	AluJo-	AluJ IR	16.3
chr10	17498871	17498923	17500893	17500945	SINE+	SINE-	Alu+	Alu-	AluSp+	AluSg-	AluS IR	16.3
chr10	17505631	17505662	17507524	17507555	SINE-	SINE+	Alu-	Alu+	AluJo-	AluJr+	AluJ IR	16.3
chr10	17520739	17520777	17521930	17521968	SINE+	SINE-	Alu+	Alu-	AluSq2+	AluSz-	AluS IR	16.3
chr10	17525593	17525653	17528128	17528188	SINE-	SINE+	Alu-	Alu+	AluSz-	AluSz+	AluS IR	16.3
chr10	17529683	17529736	17530344	17530397	SINE-	SINE+	Alu-	Alu+	AluSx1-	AluSg4+	AluS IR	16.3
chr10	17540187	17540223	17542311	17542347	SINE-	SINE+	Alu-	Alu+	AluSq-	AluSz+	AluS IR	16.3
chr10	17544251	17544281	17545583	17545613	SINE-	SINE+	Alu-	Alu+	AluSx1-	AluY+	Non-IR	16.3
chr10	17549944	17549985	17552730	17552771	SINE-	SINE+	Alu-	Alu+	AluSx4-	AluJb+	Non-IR	16.3
chr10	17558724	17558764	17559787	17559827	SINE+	SINE-	Alu+	Alu-	AluSx4+	AluSz-	AluS IR	16.3
chr10	17560404	17560438	17560778	17560812	SINE-	SINE+	Alu-	Alu+	AluSx1-	AluSx+	AluS IR	16.3
chr10	17566126	17566171	17567750	17567795	SINE-	SINE+	Alu-	Alu+	AluSz-	AluSx1+	AluS IR	16.3
chr10	17583390	17583437	17584369	17584416	SINE-	SINE+	Alu-	Alu+	AluSq-	AluSq2+	AluS IR	16.3
chr10	17592145	17592184	17593017	17593056	SINE-	SINE+	Alu-	Alu+	AluSx1-	AluSx1+	AluS IR	16.3
chr10	17597251	17597283	17598141	17598173	SINE-	SINE+	Alu-	Alu+	AluSz-	AluJb+	Non-IR	16.3
chr10	17602981	17603022	17605837	17605878	SINE-	SINE+	Alu-	Alu+	AluSx1-	AluSx1+	AluS IR	16.3
chr10	17610524	17610563	17611104	17611143	SINE+	SINE-	Alu+	Alu-	AluJb+	AluSc8-	Non-IR	16.3
chr10	17611192	17611241	17611743	17611792	SINE-	SINE+	Alu-	Alu+	AluSc8-	AluY+	Non-IR	16.3
chr10	17613207	17613266	17614574	17614633	SINE-	SINE+	Alu-	Alu+	FLAM_A-	AluJo+	Non-IR	16.3
chr10	17615999	17616042	17618275	17618318	SINE+	SINE-	Alu+	Alu-	AluY+	AluSz-	Non-IR	16.3
chr10	17625410	17625449	17626297	17626336	SINE+	SINE-	Alu+	Alu-	AluSc8+	AluY-	Non-IR	16.3
chr10	17627371	17627416	17629781	17629826	SINE-	Retroposon-	Alu-	SVA-	AluSx3-	SVA_F-	Non-IR	16.3
chr10	17656206	17656247	17658575	17658616	SINE+	SINE-	Alu+	Alu-	AluSc8+	AluJb-	Non-IR	16.3
chr10	17688703	17688752	17691247	17691296	SINE-	SINE+	Alu-	Alu+	AluSx-	AluY+	Non-IR	16.3
chr10	17706602	17706640	17707166	17707204	SINE-	SINE+	Alu-	Alu+	AluY-	AluY+	AluY IR	16.3
chr10	17707359	17707404	17707914	17707959	SINE+	SINE-	Alu+	Alu-	AluY+	AluY-	AluY IR	16.3
chr10	17735930	17735966	17738614	17738650	SINE+	SINE-	Alu+	Alu-	AluSq2+	AluSx1-	AluS IR	16.3
chr10	17739389	17739430	17741565	17741606	SINE-	SINE+	Alu-	Alu+	FLAM_A-	AluJr+	Non-IR	16.3
chr10	17746103	17746134	17746406	17746437	SINE-	SINE+	Alu-	Alu+	AluJo-	AluSx1+	Non-IR	16.3
chr10	17749503	17749561	17750922	17750980	SINE+	SINE-	Alu+	Alu-	AluSx+	AluSx-	AluS IR	16.3
chr10	17754354	17754389	17756203	17756238	SINE-	SINE+	Alu-	Alu+	AluJb-	AluJr+	AluJ IR	16.3
chr10	17761645	17761686	17762693	17762734	SINE+	SINE-	Alu+	Alu-	AluSz+	AluJr-	Non-IR	16.3
chr10	17764984	17765013	17767287	17767316	SINE-	SINE+	Alu-	Alu+	AluSc-	AluSg4+	AluS IR	16.3
chr10	17767383	17767416	17767972	17768005	SINE+	SINE-	Alu+	Alu-	AluSg4+	AluSz6-	AluS IR	16.3
chr10	17779570	17779610	17781564	17781604	SINE-	SINE+	Alu-	Alu+	AluSz-	AluSx+	AluS IR	16.3
chr10	17786458	17786492	17788500	17788534	SINE-	SINE+	Alu-	Alu+	AluJb-	FLAM_C+	Non-IR	16.3
chr10	17792152	17792190	17794943	17794981	SINE-	SINE+	Alu-	Alu+	AluSz-	AluSx+	AluS IR	16.3
chr10	17797397	17797430	17799476	17799509	SINE-	SINE+	Alu-	Alu+	AluSq10-	AluSz+	AluS IR	16.3
chr10	17807330	17807366	17808490	17808526	SINE+	SINE-	Alu+	Alu-	AluSz+	AluSx-	AluS IR	16.3
chr10	17814678	17814714	17817237	17817273	SINE-	SINE+	Alu-	Alu+	AluSz6-	AluSz+	AluS IR	16.3
chr10	17820256	17820310	17821343	17821397	LINE-	LINE+	L2-	L2+	L2a-	L2+	L2 IR	16.3
chr10	17832448	17832511	17832649	17832712	SINE+	SINE-	Alu+	Alu-	AluY+	AluY-	AluY IR	16.3
chr10	17834633	17834679	17836587	17836633	SINE-	SINE+	Alu-	Alu+	AluSq2-	AluSq2+	AluS IR	16.3
chr10	17854906	17854979	17855898	17855971	SINE-	SINE+	Alu-	Alu+	AluSq2-	AluSx1+	AluS IR	16.3
chr10	17864163	17864199	17864650	17864686	SINE-	SINE+	Alu-	Alu+	AluSz6-	AluSq2+	AluS IR	16.3
chr10	17892730	17892782	17893404	17893456	SINE+	SINE-	Alu+	Alu-	AluSc+	AluJo-	Non-IR	16.3
chr10	17928152	17928191	17929010	17929049	SINE-	SINE+	Alu-	Alu+	AluSp-	AluSc+	AluS IR	16.3
chr10	17929090	17929128	17930648	17930686	SINE+	SINE-	Alu+	Alu-	AluSc+	AluSx3-	AluS IR	16.3
chr10	17931151	17931188	17932091	17932128	SINE-	SINE+	Alu-	Alu+	AluSz-	AluSx1+	AluS IR	16.3
chr10	17934532	17934565	17935142	17935175	SINE-	SINE+	Alu-	Alu+	AluJr-	AluYi6_4d+	Non-IR	16.3
chr10	17968046	17968090	17970680	17970724		Simple_repeat+		Simple_repeat+		(TG)n+	Unannotated	16.3
chr10	18037039	18037073	18037755	18037789	SINE-	SINE+	Alu-	Alu+	AluSq2-	AluSc+	AluS IR	16.3
chr10	18041590	18041672	18041673	18041755							Unannotated	0
chr10	18048309	18048338	18051155	18051184	SINE-	LINE+	Alu-	L1+	AluSx1-	L1MCa+	Non-IR	16.3
chr10	18074253	18074312	18077021	18077080	SINE+	SINE-	Alu+	Alu-	AluYj4+	AluSc-	Non-IR	16.3
chr10	18083674	18083728	18084250	18084304	SINE-	SINE+	MIR-	MIR+	MIRb-	MIRb+	MIR IR	16.3
chr10	18094105	18094153	18096556	18096604	SINE-	SINE+	Alu-	Alu+	AluY-	AluY+	AluY IR	16.3
chr10	18146418	18146459	18148861	18148902	SINE-	SINE+	Alu-	Alu+	AluSx-	AluJr+	Non-IR	16.3
chr10	18172235	18172268	18174517	18174550	SINE+	SINE-	Alu+	Alu-	AluSz+	AluSq2-	AluS IR	16.3
chr10	18174571	18174612	18177429	18177470	SINE-	SINE+	Alu-	Alu+	AluSq2-	AluSx1+	AluS IR	16.3
chr10	18220111	18220155	18220188	18220232	LINE-	Simple_repeat+	L1-	Simple_repeat+	L1MCa-	(AT)n+	Non-IR	0
chr10	18220306	18220342	18221614	18221650	SINE-	SINE+	Alu-	Alu+	AluSx1-	AluSz+	AluS IR	16.3
chr10	18228306	18228342	18228844	18228880	SINE+	SINE-	Alu+	Alu-	AluSq2+	AluSq2-	AluS IR	16.3
chr10	18242071	18242102	18242103	18242134	Simple_repeat+	Simple_repeat+	Simple_repeat+	Simple_repeat+	(ATGT)n+	(ATGT)n+	Non-IR	0
chr10	18257777	18257835	18259657	18259715	SINE-	SINE+	Alu-	Alu+	AluSx-	AluSz+	AluS IR	16.3
chr10	18265158	18265199	18267575	18267616	SINE-	SINE+	Alu-	Alu+	AluSx4-	AluSx1+	AluS IR	16.3
chr10	18287067	18287110	18289530	18289573	SINE+	SINE-	Alu+	Alu-	AluSz+	AluY-	Non-IR	16.3
chr10	18300723	18300755	18301760	18301792	SINE+	SINE-	Alu+	Alu-	AluSg7+	AluSg-	AluS IR	16.3
chr10	18317552	18317591	18319254	18319293	LINE-	LINE+	L1-	L1+	L1PA17-	L1PA8+	L1 IR	16.3
chr10	18324572	18324603	18326996	18327027	SINE+	SINE-	Alu+	Alu-	AluSz+	AluJb-	Non-IR	16.3
chr10	18330529	18330573	18331078	18331122	SINE+	SINE-	Alu+	Alu-	AluJo+	AluSc-	Non-IR	16.3
chr10	18364196	18364233	18366582	18366619	SINE-	SINE+	Alu-	Alu+	AluSq2-	AluSz+	AluS IR	16.3
chr10	18369727	18369775	18372556	18372604	SINE+	SINE-	Alu+	Alu-	AluSx+	AluSq2-	AluS IR	16.3
chr10	18380519	18380575	18381585	18381641	SINE-	SINE+	Alu-	Alu+	AluSx-	AluSx4+	AluS IR	16.3
chr10	18383927	18383985	18385018	18385076	SINE-	SINE+	Alu-	Alu+	AluSx-	AluSx1+	AluS IR	16.3
chr10	18390255	18390297	18391861	18391903	SINE-	SINE+	Alu-	Alu+	AluSx4-	AluJb+	Non-IR	16.3
chr10	18396117	18396154	18397535	18397572	SINE-	SINE+	Alu-	Alu+	AluSx1-	AluSx+	AluS IR	16.3
chr10	18410765	18410817	18411688	18411740	SINE+	SINE-	Alu+	Alu-	AluSg+	AluSx1-	AluS IR	16.3
chr10	18413233	18413266	18415188	18415221	SINE-	SINE+	Alu-	Alu+	AluSq-	AluJo+	Non-IR	16.3
chr10	18430581	18430621	18431791	18431831	SINE+	SINE-	Alu+	Alu-	AluJr+	AluSx4-	Non-IR	16.3
chr10	18442910	18442972	18442973	18443035	Simple_repeat+	Simple_repeat+	Simple_repeat+	Simple_repeat+	(AT)n+	(AT)n+	Non-IR	0
chr10	18449123	18449166	18450873	18450916	SINE+	SINE-	Alu+	Alu-	AluY+	AluSx-	Non-IR	16.3
chr10	18456210	18456244	18459009	18459043	SINE+	SINE-	Alu+	Alu-	AluSz+	AluSx1-	AluS IR	16.3
chr10	18460715	18460746	18462416	18462447	SINE+	SINE-	Alu+	Alu-	AluJb+	AluJo-	AluJ IR	16.3
chr10	18465843	18465885	18466967	18467009	SINE-	SINE+	Alu-	Alu+	AluSx1-	AluSx1+	AluS IR	16.3
chr10	18468796	18468841	18470262	18470307	SINE-	SINE+	Alu-	Alu+	AluSp-	AluSx+	AluS IR	16.3
chr10	18471090	18471137	18472422	18472469	SINE+	SINE-	Alu+	Alu-	AluSq+	AluSx-	AluS IR	16.3
chr10	18481397	18481437	18483358	18483398	SINE-	SINE+	Alu-	Alu+	AluSz-	AluSq+	AluS IR	16.3
chr10	18488045	18488085	18488217	18488257	SINE-	SINE+	Alu-	Alu+	AluSx-	AluY+	Non-IR	16.3
chr10	18489173	18489204	18489910	18489941	SINE+	SINE-	Alu+	Alu-	AluSx+	AluJb-	Non-IR	16.3
chr10	18492449	18492489	18493317	18493357	SINE+	SINE-	Alu+	Alu-	AluSz6+	AluSg-	AluS IR	16.3
chr10	18503395	18503433	18504826	18504864	SINE+	SINE-	Alu+	Alu-	AluSz6+	AluSx-	AluS IR	16.3
chr10	18553202	18553261	18555360	18555419	Simple_repeat+	Satellite+	Simple_repeat+	Satellite+	(TTCCA)n+	(GAATG)n+	Non-IR	0
chr10	18563513	18563540	18565107	18565134	Satellite+	Simple_repeat+	Satellite+	Simple_repeat+	(GAATG)n+	(TTCCA)n+	Non-IR	0
chr10	18579275	18579317	18581697	18581739	SINE-	SINE+	Alu-	Alu+	AluY-	AluSc+	Non-IR	16.3
chr10	18594019	18594050	18594619	18594650	SINE+	SINE-	Alu+	Alu-	AluSz6+	AluSc-	AluS IR	16.3
chr10	18597510	18597537	18599342	18599369	SINE+	SINE-	Alu+	Alu-	AluSp+	AluJr4-	Non-IR	16.3
chr10	18600350	18600382	18602630	18602662	SINE+	SINE-	Alu+	Alu-	AluJr+	AluSz-	Non-IR	16.3
chr10	18602606	18602649	18604622	18604665	SINE-	SINE+	Alu-	Alu+	AluSz-	AluSx+	AluS IR	16.3
chr10	18620347	18620377	18622441	18622471	SINE-	SINE+	Alu-	Alu+	AluY-	AluSq2+	Non-IR	16.3
chr10	18636623	18636658	18637216	18637251	SINE+	SINE-	Alu+	Alu-	AluSx4+	AluSq2-	AluS IR	16.3
chr10	18653536	18653577	18656349	18656390	SINE-	SINE+	Alu-	Alu+	AluSx1-	AluSg+	AluS IR	16.3
chr10	18670350	18670386	18671411	18671447	SINE+	SINE-	Alu+	Alu-	AluSz6+	AluSz-	AluS IR	16.3
chr10	18688498	18688541	18689221	18689264	SINE+	SINE-	Alu+	Alu-	AluSx1+	AluSz-	AluS IR	16.3
chr10	18693722	18693775	18695008	18695061	SINE+	SINE-	Alu+	Alu-	AluSx+	AluSx1-	AluS IR	16.3
chr10	18694959	18695017	18697812	18697870	SINE-	SINE+	Alu-	Alu+	AluSx1-	AluSx1+	AluS IR	16.3
chr10	18706488	18706543	18707453	18707508	SINE+	SINE-	Alu+	Alu-	AluSg+	AluSq-	AluS IR	16.3
chr10	18711218	18711278	18712693	18712753	SINE-	SINE+	Alu-	Alu+	AluSz-	AluJb+	Non-IR	16.3
chr10	18715572	18715607	18717445	18717480	SINE+	SINE-	Alu+	Alu-	AluSx1+	AluSx1-	AluS IR	16.3
chr10	18722134	18722169	18722825	18722860	SINE+	SINE-	Alu+	Alu-	AluSz+	AluSx-	AluS IR	16.3
chr10	18728082	18728125	18730459	18730502	SINE-	SINE+	Alu-	Alu+	AluSg-	AluSx+	AluS IR	16.3
chr10	18770911	18770977	18772657	18772723	SINE-	SINE+	Alu-	Alu+	AluSq2-	AluSz+	AluS IR	16.3
chr10	18779615	18779656	18780059	18780100	LTR+		ERVL-MaLR+		MLT1G3+		Unannotated	8.9
chr10	18891155	18891190	18891719	18891754	SINE+	SINE-	Alu+	Alu-	AluY+	AluSc-	Non-IR	16.3
chr10	18902314	18902374	18902917	18902977	SINE+	SINE-	Alu+	Alu-	AluYc+	AluYa5-	AluY IR	16.3
chr10	18941073	18941116	18941223	18941266	Simple_repeat+	Simple_repeat+	Simple_repeat+	Simple_repeat+	(TA)n+	(AT)n+	Non-IR	0
chr10	18999401	18999443	19000261	19000303	SINE+	SINE-	Alu+	Alu-	AluSp+	AluJb-	Non-IR	16.3
chr10	19050084	19050149	19051878	19051943	SINE-	SINE+	Alu-	Alu+	AluYa5-	AluY+	AluY IR	16.3
chr10	19103010	19103048	19103378	19103416	SINE-	SINE+	Alu-	Alu+	AluSx1-	AluYk2+	Non-IR	16.3
chr10	19137199	19137236	19137267	19137304							Unannotated	8.9
chr10	19137346	19137379	19138664	19138697	SINE+	SINE-	Alu+	Alu-	AluSx3+	AluSx-	AluS IR	16.3
chr10	19216715	19216760	19217727	19217772	SINE+	SINE-	Alu+	Alu-	AluY+	AluSc-	Non-IR	16.3
chr10	19237568	19237605	19237606	19237643	Simple_repeat+	Simple_repeat+	Simple_repeat+	Simple_repeat+	(AT)n+	(AT)n+	Non-IR	0
chr10	19275397	19275433	19277179	19277215	SINE+	SINE-	Alu+	Alu-	AluY+	AluJb-	Non-IR	16.3
chr10	19341433	19341483	19341484	19341534	Simple_repeat+	Simple_repeat+	Simple_repeat+	Simple_repeat+	(TATATATGTG)n+	(TATATATGTG)n+	Non-IR	0
chr10	19372635	19372679	19373307	19373351	SINE-	SINE+	Alu-	Alu+	AluSz-	AluSq4+	AluS IR	16.3
chr10	19380200	19380234	19381586	19381620	SINE-	SINE+	Alu-	Alu+	AluSx-	AluSx1+	AluS IR	16.3
chr10	19467312	19467352	19467814	19467854	SINE+	SINE-	Alu+	Alu-	AluY+	AluSz-	Non-IR	16.3
chr10	19493721	19493769	19495038	19495086	SINE+	SINE-	Alu+	Alu-	AluSg7+	AluSx1-	AluS IR	16.3
chr10	19502001	19502041	19504665	19504705	Simple_repeat+	SINE-	Simple_repeat+	Alu-	(AAAAG)n+	AluYb8-	Non-IR	0
chr10	19513494	19513554	19515771	19515831	SINE+	SINE-	Alu+	Alu-	AluY+	AluY-	AluY IR	16.3
chr10	19524322	19524383	19525016	19525077	SINE+	SINE-	Alu+	Alu-	AluSx3+	AluSp-	AluS IR	16.3
chr10	19530321	19530368	19530369	19530416							Unannotated	0
chr10	19539852	19539889	19539890	19539927	Simple_repeat+	SINE-	Simple_repeat+	Alu-	(TG)n+	AluJb-	Non-IR	0
chr10	19539930	19539965	19540910	19540945	SINE-	SINE+	Alu-	Alu+	AluJb-	AluJr+	AluJ IR	16.3
chr10	19590514	19590593	19592101	19592180		LTR-		ERVL-		LTR16-	Unannotated	16.3
chr10	19633007	19633057	19634033	19634083	SINE+	SINE-	Alu+	Alu-	AluSz+	AluSz6-	AluS IR	16.3
chr10	19635988	19636025	19637994	19638031	SINE-	SINE+	Alu-	Alu+	AluSx-	AluSq+	AluS IR	16.3
chr10	19661336	19661367	19663457	19663488	LINE+	LINE-	L1+	L1-	L1PA4+	L1PB4-	L1 IR	16.3
chr10	19670893	19670939	19673344	19673390	SINE-	SINE+	Alu-	Alu+	AluY-	AluY+	AluY IR	16.3
chr10	19695509	19695537	19697143	19697171	SINE-	Simple_repeat+	Alu-	Simple_repeat+	AluSg4-	(ATAGAG)n+	Non-IR	16.3
chr10	19703825	19703857	19706383	19706415	SINE+	SINE-	Alu+	Alu-	AluSx1+	AluSx1-	AluS IR	16.3
chr10	19707678	19707714	19708915	19708951	SINE+	SINE-	Alu+	Alu-	AluSz+	AluSx-	AluS IR	16.3
chr10	19729508	19729542	19729548	19729582	Simple_repeat+	Simple_repeat+	Simple_repeat+	Simple_repeat+	(TG)n+	(TG)n+	Non-IR	0
chr10	19739628	19739665	19741266	19741303	SINE+	SINE-	Alu+	Alu-	AluY+	AluY-	AluY IR	16.3
chr10	19741218	19741284	19742735	19742801	SINE-	SINE+	Alu-	Alu+	AluY-	AluYh3+	AluY IR	16.3
chr10	19765285	19765328	19765894	19765937	SINE-	SINE+	Alu-	Alu+	AluSx1-	AluSx+	AluS IR	16.3
chr10	19772460	19772495	19774758	19774793	SINE+	SINE-	Alu+	Alu-	AluYb8+	AluSz6-	Non-IR	16.3
chr10	19794079	19794131	19796325	19796377	SINE+	SINE-	Alu+	Alu-	AluSx+	AluSq2-	AluS IR	16.3
chr10	19796976	19797006	19797007	19797037	Simple_repeat+	Simple_repeat+	Simple_repeat+	Simple_repeat+	(AAAT)n+	(TA)n+	Non-IR	0
chr10	19818229	19818271	19819022	19819064	Simple_repeat+	Simple_repeat+	Simple_repeat+	Simple_repeat+	(GT)n+	(AC)n+	Non-IR	0
chr10	19820408	19820446	19823119	19823157	SINE+	SINE-	Alu+	Alu-	AluYb8+	AluY-	AluY IR	16.3
chr10	19870497	19870547	19871782	19871832	SINE-	SINE+	Alu-	Alu+	AluSx1-	AluSq+	AluS IR	16.3
chr10	19922112	19922147	19923793	19923828	SINE-	SINE+	Alu-	Alu+	AluSz-	AluJo+	Non-IR	16.3
chr10	19927540	19927575	19928899	19928934	SINE+	SINE-	Alu+	Alu-	AluSc+	AluSx-	AluS IR	16.3
chr10	19975178	19975224	19976461	19976507	SINE+	SINE-	Alu+	Alu-	AluY+	AluSx3-	Non-IR	16.3
chr10	19989049	19989087	19990977	19991015	SINE-	SINE+	Alu-	Alu+	AluSx1-	AluSp+	AluS IR	16.3
chr10	19991160	19991199	19993484	19993523	SINE+	SINE-	Alu+	Alu-	AluSp+	AluSx-	AluS IR	16.3
chr10	19993524	19993563	19996460	19996499	SINE-	SINE+	Alu-	Alu+	AluSx-	AluJr+	Non-IR	16.3
chr10	20019012	20019049	20021945	20021982	SINE+	SINE-	Alu+	Alu-	FLAM_C+	AluSg-	Non-IR	16.3
chr10	20062364	20062400	20064262	20064298	SINE+	SINE-	Alu+	Alu-	AluSc+	AluY-	Non-IR	16.3
chr10	20103801	20103854	20104857	20104910	SINE-	SINE+	Alu-	Alu+	AluSx-	AluSc5+	AluS IR	16.3
chr10	20126798	20126831	20126842	20126875							Unannotated	0
chr10	20182870	20182922	20184935	20184987	LINE-	LINE+	L1-	L1+	L1PA8-	L1PA8+	L1 IR	16.3
chr10	20233142	20233351	20234019	20234228	SINE+	SINE-	Alu+	Alu-	AluJr4+	AluJr-	AluJ IR	16.3
chr10	20238678	20238712	20238727	20238761	Simple_repeat+	Simple_repeat+	Simple_repeat+	Simple_repeat+	(TA)n+	(TA)n+	Non-IR	0
chr10	20243967	20244013	20246413	20246459	SINE+	SINE-	Alu+	Alu-	AluSz+	AluSz6-	AluS IR	16.3
chr10	20269827	20269865	20270715	20270753	SINE+	SINE-	Alu+	Alu-	AluSz+	AluSq2-	AluS IR	16.3
chr10	20284306	20284339	20284408	20284441	Simple_repeat+	Simple_repeat+	Simple_repeat+	Simple_repeat+	(TA)n+	(TG)n+	Non-IR	0
chr10	20346807	20346837	20348833	20348863	SINE-	SINE+	Alu-	Alu+	AluSc-	AluSg4+	AluS IR	16.3
chr10	20378482	20378526	20378850	20378894	SINE+	SINE-	Alu+	Alu-	AluYa5+	AluSx1-	Non-IR	16.3
chr10	20413135	20413167	20415617	20415649	SINE-	SINE+	Alu-	Alu+	AluSp-	AluSx+	AluS IR	16.3
chr10	20416845	20416892	20417636	20417683	SINE-	SINE+	Alu-	Alu+	AluSx1-	AluJo+	Non-IR	16.3
chr10	20454400	20454433	20455952	20455985							Unannotated	16.3
chr10	20456816	20456854	20456855	20456893	Simple_repeat+	Simple_repeat+	Simple_repeat+	Simple_repeat+	(AT)n+	(AT)n+	Non-IR	0
chr10	20513410	20513576	20514918	20515084							Unannotated	16.3
chr10	20540370	20540402	20543091	20543123	LINE+	LINE-	L1+	L1-	L1PA2+	L1PA5-	L1 IR	16.3
chr10	20546116	20546157	20546160	20546201	Simple_repeat+	Simple_repeat+	Simple_repeat+	Simple_repeat+	(AT)n+	(AT)n+	Non-IR	0
chr10	20546307	20546339	20546348	20546380	Simple_repeat+	Simple_repeat+	Simple_repeat+	Simple_repeat+	(AT)n+	(AT)n+	Non-IR	0
chr10	20724738	20724777	20724778	20724817							Unannotated	0
chr10	20815883	20815915	20817238	20817270	SINE-	SINE+	Alu-	Alu+	AluJb-	AluSx+	Non-IR	16.3
chr10	20840080	20840123	20841611	20841654	Simple_repeat+	Simple_repeat+	Simple_repeat+	Simple_repeat+	(CAT)n+	(ATG)n+	Non-IR	16.3
chr10	20853641	20853679	20854691	20854729	SINE+	SINE-	Alu+	Alu-	AluJo+	AluJr-	AluJ IR	16.3
chr10	20855107	20855145	20856931	20856969	SINE+	SINE-	Alu+	Alu-	AluSc+	AluSx1-	AluS IR	16.3
chr10	20866930	20866962	20867692	20867724		LINE-		L1-		L1M5-	Unannotated	6.6
chr10	20967400	20967439	20969751	20969790	SINE+	SINE-	Alu+	Alu-	AluSz+	AluSz6-	AluS IR	16.3
chr10	20969720	20969751	20972555	20972586	SINE-	SINE+	Alu-	Alu+	AluSz6-	AluSc+	AluS IR	16.3
chr10	21033912	21033949	21035232	21035269	SINE+	SINE-	Alu+	Alu-	AluJb+	AluSx1-	Non-IR	16.3
chr10	21049747	21049800	21050475	21050528							Unannotated	13.8
chr10	21061285	21061319	21061320	21061354	Simple_repeat+	Simple_repeat+	Simple_repeat+	Simple_repeat+	(TTATATA)n+	(TTATATA)n+	Non-IR	0
chr10	21071994	21072029	21073423	21073458	SINE-	SINE+	Alu-	Alu+	AluSx1-	AluSz+	AluS IR	16.3
chr10	21073801	21073840	21074730	21074769	SINE+	SINE-	Alu+	Alu-	AluY+	AluSc8-	Non-IR	16.3
chr10	21153705	21153756	21154976	21155027	SINE-	SINE+	Alu-	Alu+	AluSg-	AluSg+	AluS IR	16.3
chr10	21177679	21177727	21179957	21180005	SINE-	SINE+	Alu-	Alu+	AluY-	AluSz+	Non-IR	16.3
chr10	21186260	21186301	21186988	21187029	Simple_repeat+	Simple_repeat+	Simple_repeat+	Simple_repeat+	(AC)n+	(TG)n+	Non-IR	16.3
chr10	21192691	21192724	21194113	21194146	SINE+	SINE-	Alu+	Alu-	AluSz+	AluJr-	Non-IR	16.3
chr10	21230776	21230810	21231352	21231386	SINE-	SINE+	Alu-	Alu+	AluSx1-	AluSx+	AluS IR	16.3
chr10	21237797	21237832	21240435	21240470	SINE-	SINE+	Alu-	Alu+	AluSx-	AluSx+	AluS IR	16.3
chr10	21243469	21243518	21244458	21244507	SINE-	SINE+	Alu-	Alu+	AluSz6-	AluSx1+	AluS IR	16.3
chr10	21252827	21252867	21253649	21253689	SINE+	SINE-	Alu+	Alu-	AluSp+	AluSq2-	AluS IR	16.3
chr10	21256218	21256261	21258529	21258572	SINE-	SINE+	Alu-	Alu+	AluSx1-	AluSq2+	AluS IR	16.3
chr10	21263794	21263834	21266290	21266330	SINE+	SINE-	Alu+	Alu-	AluSq2+	AluSz-	AluS IR	16.3
chr10	21268203	21268239	21268772	21268808	SINE+	SINE-	Alu+	Alu-	AluJr+	AluSz-	Non-IR	16.3
chr10	21277001	21277036	21277319	21277354	SINE+	SINE-	Alu+	Alu-	AluJb+	AluSx1-	Non-IR	16.3
chr10	21286701	21286742	21288957	21288998	SINE+	SINE-	Alu+	Alu-	AluYk3+	AluSg7-	Non-IR	16.3
chr10	21296123	21296159	21296992	21297028	SINE+	SINE-	Alu+	Alu-	AluSx+	AluSx1-	AluS IR	16.3
chr10	21302732	21302764	21305355	21305387	SINE+	SINE-	Alu+	Alu-	AluJr4+	AluY-	Non-IR	16.3
chr10	21306668	21306701	21307333	21307366	SINE-	SINE+	Alu-	Alu+	AluJr-	AluSq+	Non-IR	16.3
chr10	21307476	21307523	21308443	21308490	SINE+	SINE-	Alu+	Alu-	AluSq+	AluSp-	AluS IR	16.3
chr10	21312163	21312219	21312646	21312702	SINE-	SINE+	Alu-	Alu+	AluSx-	AluSp+	AluS IR	16.3
chr10	21319252	21319285	21320187	21320220	SINE-	SINE+	Alu-	Alu+	AluJr-	AluSx+	Non-IR	16.3
chr10	21324739	21324773	21325636	21325670	SINE-	SINE+	Alu-	Alu+	AluSx1-	AluJr+	Non-IR	16.3
chr10	21329432	21329465	21330431	21330464	SINE-	SINE+	Alu-	Alu+	AluSz6-	AluJr+	Non-IR	16.3
chr10	21334107	21334143	21336021	21336057	SINE+	SINE-	Alu+	Alu-	AluSz+	AluSq2-	AluS IR	16.3
chr10	21339163	21339203	21342086	21342126	SINE-	SINE+	Alu-	Alu+	AluSq-	AluY+	Non-IR	16.3
chr10	21346539	21346571	21348404	21348436	SINE+	SINE-	Alu+	Alu-	AluSx+	AluSx1-	AluS IR	16.3
chr10	21350915	21350981	21352574	21352640	SINE+	SINE-	Alu+	Alu-	AluSx4+	AluSz-	AluS IR	16.3
chr10	21352718	21352760	21354691	21354733	SINE-	SINE+	Alu-	Alu+	AluSz-	FLAM_A+	Non-IR	16.3
chr10	21356574	21356606	21358547	21358579	SINE+	SINE-	Alu+	Alu-	AluSc+	AluSc5-	AluS IR	16.3
chr10	21362869	21362922	21365433	21365486	SINE-	SINE+	Alu-	Alu+	AluSz6-	AluSq2+	AluS IR	16.3
chr10	21366429	21366475	21367680	21367726	SINE+	SINE-	Alu+	Alu-	AluSp+	AluSq2-	AluS IR	16.3
chr10	21367957	21368012	21370658	21370713	SINE-	SINE+	Alu-	Alu+	AluJb-	AluY+	Non-IR	16.3
chr10	21373679	21373715	21376047	21376083	SINE+	SINE-	Alu+	Alu-	AluSq2+	AluSp-	AluS IR	16.3
chr10	21379643	21379672	21381926	21381955	SINE+	SINE-	Alu+	Alu-	AluJo+	AluSx3-	Non-IR	16.3
chr10	21382982	21383042	21384183	21384243	SINE-	SINE+	Alu-	Alu+	AluSp-	AluSg+	AluS IR	16.3
chr10	21387322	21387349	21389703	21389730	SINE+	SINE-	Alu+	Alu-	AluSx+	AluSx1-	AluS IR	16.3
chr10	21393707	21393750	21395605	21395648	SINE+	SINE-	Alu+	Alu-	AluY+	AluY-	AluY IR	16.3
chr10	21395653	21395694	21396130	21396171	SINE-	SINE+	Alu-	Alu+	AluY-	AluY+	AluY IR	16.3
chr10	21396474	21396523	21398064	21398113	SINE-	SINE+	Alu-	Alu+	AluSq2-	AluSx1+	AluS IR	16.3
chr10	21418679	21418711	21420811	21420843	SINE+	SINE-	Alu+	Alu-	AluJo+	AluJb-	AluJ IR	16.3
chr10	21422641	21422678	21422718	21422755	SINE-	SINE+	Alu-	Alu+	AluSp-	AluSx1+	AluS IR	16.3
chr10	21423202	21423234	21425197	21425229	SINE+	SINE-	Alu+	Alu-	AluJr+	AluSz-	Non-IR	16.3
chr10	21436786	21436833	21439243	21439290	SINE+	SINE-	Alu+	Alu-	AluSq2+	AluSx-	AluS IR	16.3
chr10	21443740	21443773	21445983	21446016	SINE+	SINE-	Alu+	Alu-	AluSp+	AluSz-	AluS IR	16.3
chr10	21446157	21446187	21448438	21448468	SINE-	SINE+	Alu-	Alu+	AluSz-	AluJb+	Non-IR	16.3
chr10	21448963	21448992	21451247	21451276	SINE+	SINE-	Alu+	Alu-	AluSc8+	AluSx1-	AluS IR	16.3
chr10	21459438	21459504	21460773	21460839	SINE+	SINE-	Alu+	Alu-	AluSc+	AluSz-	AluS IR	16.3
chr10	21469166	21469204	21470728	21470766	SINE+	SINE-	Alu+	Alu-	AluSx+	AluSx3-	AluS IR	16.3
chr10	21472785	21472827	21473837	21473879	SINE-	SINE+	Alu-	Alu+	AluSp-	AluSg+	AluS IR	16.3
chr10	21473837	21473915	21476028	21476106	SINE+	SINE-	Alu+	Alu-	AluSg+	AluSg-	AluS IR	16.3
chr10	21485403	21485489	21487189	21487275	SINE+	SINE-	Alu+	Alu-	AluSz+	AluSq2-	AluS IR	16.3
chr10	21487282	21487321	21488215	21488254	SINE-	SINE+	Alu-	Alu+	AluSq2-	AluJr4+	Non-IR	16.3
chr10	21508569	21508604	21510752	21510787	Low_complexity+		Low_complexity+		GA-rich+		Unannotated	0
chr10	21538179	21538227	21539724	21539772	SINE-	SINE+	Alu-	Alu+	AluSp-	AluSq2+	AluS IR	16.3
chr10	21540152	21540185	21541609	21541642	SINE+	SINE-	Alu+	Alu-	AluSz+	AluSx-	AluS IR	16.3
chr10	21543000	21543040	21545081	21545121	SINE-	SINE+	Alu-	Alu+	AluSx1-	AluSp+	AluS IR	16.3
chr10	21545076	21545121	21546119	21546164	SINE+	SINE-	Alu+	Alu-	AluSp+	AluSz6-	AluS IR	16.3
chr10	21562547	21562612	21563267	21563332	SINE-	SINE+	Alu-	Alu+	AluSq-	AluSx1+	AluS IR	16.3
chr10	21564711	21564748	21566907	21566944	SINE+	SINE-	Alu+	Alu-	AluSp+	AluSp-	AluS IR	16.3
chr10	21584260	21584309	21586759	21586808	SINE-	SINE+	Alu-	Alu+	AluSq4-	AluSx+	AluS IR	16.3
chr10	21599275	21599319	21599605	21599649	SINE+	SINE-	Alu+	Alu-	AluSx1+	AluJb-	Non-IR	16.3
chr10	21611232	21611291	21612929	21612988	SINE-	SINE+	Alu-	Alu+	AluSq2-	AluSz6+	AluS IR	16.3
chr10	21628924	21628960	21631115	21631151	SINE-	SINE+	Alu-	Alu+	AluSx-	AluYm1+	Non-IR	16.3
chr10	21649118	21649167	21650277	21650326	SINE-	SINE+	Alu-	Alu+	AluJb-	AluJr+	AluJ IR	16.3
chr10	21657135	21657178	21659742	21659785	SINE+	SINE-	Alu+	Alu-	AluSz+	AluSx1-	AluS IR	16.3
chr10	21676591	21676629	21678214	21678252	SINE+	SINE-	Alu+	Alu-	AluSx+	AluSc-	AluS IR	16.3
chr10	21680367	21680405	21680790	21680828	SINE-	SINE+	Alu-	Alu+	AluSz6-	AluSz+	AluS IR	16.3
chr10	21697401	21697446	21698912	21698957	SINE+	SINE-	Alu+	Alu-	AluSq2+	AluSx-	AluS IR	16.3
chr10	21709421	21709472	21711199	21711250	SINE-	SINE+	Alu-	Alu+	AluSx-	AluSx+	AluS IR	16.3
chr10	21716974	21717026	21718093	21718145	SINE+	SINE-	Alu+	Alu-	AluSp+	AluSx1-	AluS IR	16.3
chr10	21745825	21745885	21746572	21746632	SINE-	SINE+	Alu-	Alu+	AluSx-	AluSp+	AluS IR	16.3
chr10	21762993	21763054	21765738	21765799	SINE-	SINE+	Alu-	Alu+	AluSx-	AluSg4+	AluS IR	16.3
chr10	21767868	21767902	21769797	21769831	SINE+	SINE-	Alu+	Alu-	AluSz+	AluSp-	AluS IR	16.3
chr10	21774032	21774080	21774553	21774601	SINE+	SINE-	Alu+	Alu-	AluYa5+	AluY-	AluY IR	16.3
chr10	21786556	21786594	21787237	21787275	SINE-	SINE+	Alu-	Alu+	AluSx-	AluSx1+	AluS IR	16.3
chr10	21794030	21794061	21796066	21796097	SINE+	SINE-	Alu+	Alu-	AluJr+	AluSx-	Non-IR	16.3
chr10	21803589	21803624	21805442	21805477	Simple_repeat+	Simple_repeat+	Simple_repeat+	Simple_repeat+	(TG)n+	(AC)n+	Non-IR	0
chr10	21815919	21815978	21816151	21816210	SINE-	SINE+	Alu-	Alu+	AluSx1-	AluSx+	AluS IR	16.3
chr10	21816788	21816823	21819669	21819704	SINE-	SINE+	Alu-	Alu+	AluY-	AluSx+	Non-IR	16.3
chr10	21829222	21829274	21831748	21831800	SINE-	SINE+	Alu-	Alu+	AluY-	AluY+	AluY IR	16.3
chr10	21856900	21856936	21857673	21857709	SINE-	SINE+	Alu-	Alu+	AluSq2-	AluSc+	AluS IR	16.3
chr10	21862125	21862168	21862900	21862943	SINE-	SINE+	Alu-	Alu+	AluSp-	AluSp+	AluS IR	16.3
chr10	21868213	21868260	21870657	21870704	SINE-	SINE+	Alu-	Alu+	AluSp-	AluJo+	Non-IR	16.3
chr10	21875404	21875437	21877011	21877044	SINE-	SINE+	Alu-	Alu+	AluJr-	AluJb+	AluJ IR	16.3
chr10	21900148	21900198	21902467	21902517	SINE+	SINE-	Alu+	Alu-	AluSx+	AluSx-	AluS IR	16.3
chr10	21907886	21907926	21910185	21910225	SINE+	SINE-	Alu+	Alu-	AluSx1+	AluSx1-	AluS IR	16.3
chr10	21939092	21939123	21941035	21941066	SINE-	SINE+	Alu-	Alu+	AluSc-	AluY+	Non-IR	16.3
chr10	21949466	21949508	21951246	21951288	SINE-	SINE+	Alu-	Alu+	AluSx1-	AluSg+	AluS IR	16.3
chr10	21957058	21957093	21959602	21959637	SINE-	SINE+	Alu-	Alu+	AluSg4-	AluSx1+	AluS IR	16.3
chr10	21986109	21986140	21986872	21986903	SINE+	SINE-	Alu+	Alu-	AluY+	AluSq2-	Non-IR	16.3
chr10	21998347	21998376	21999487	21999516	SINE+	SINE-	Alu+	Alu-	AluSx1+	AluSg7-	AluS IR	16.3
chr10	22009900	22009946	22011594	22011640	SINE+	SINE-	Alu+	Alu-	AluSg+	AluSg7-	AluS IR	16.3
chr10	22048451	22048501	22051281	22051331	SINE-	SINE+	Alu-	Alu+	AluSp-	AluSx+	AluS IR	16.3
chr10	22100200	22100243	22102425	22102468	SINE-	SINE+	Alu-	Alu+	AluSz-	AluSx1+	AluS IR	16.3
chr10	22155457	22155490	22156677	22156710	SINE+	SINE-	Alu+	Alu-	AluSx+	AluJb-	Non-IR	16.3
chr10	22190149	22190180	22192629	22192660	SINE+	SINE-	Alu+	Alu-	FLAM_A+	AluJo-	Non-IR	16.3
chr10	22248539	22248602	22249827	22249890	SINE+	SINE-	Alu+	Alu-	AluSq2+	AluSc5-	AluS IR	16.3
chr10	22262946	22262987	22263917	22263958	SINE+	SINE-	Alu+	Alu-	AluJr+	AluJr-	AluJ IR	16.3
chr10	22272489	22272531	22273670	22273712	SINE+	SINE-	Alu+	Alu-	AluSx+	AluSc5-	AluS IR	16.3
chr10	22281762	22281809	22282288	22282335	SINE+	SINE-	Alu+	Alu-	AluSx1+	AluSx1-	AluS IR	16.3
chr10	22284605	22284645	22287276	22287316	SINE+	SINE-	Alu+	Alu-	AluY+	AluY-	AluY IR	16.3
chr10	22290853	22290889	22292459	22292495	SINE+	SINE-	Alu+	Alu-	AluSx+	AluSg4-	AluS IR	16.3
chr10	22310185	22310223	22312256	22312294	SINE-	SINE+	Alu-	Alu+	AluSc5-	AluSz6+	AluS IR	16.3
chr10	22351911	22351948	22352751	22352788	SINE+	SINE-	Alu+	Alu-	AluYc3+	AluSq-	Non-IR	16.3
chr10	22411881	22411934	22413465	22413518	SINE-	SINE+	Alu-	Alu+	AluY-	AluY+	AluY IR	16.3
chr10	22432328	22432363	22433119	22433154	SINE+	SINE-	Alu+	Alu-	AluSx+	AluJb-	Non-IR	16.3
chr10	22448259	22448292	22450802	22450835	SINE-	SINE+	Alu-	Alu+	AluJr-	AluJb+	AluJ IR	16.3
chr10	22457072	22457106	22458425	22458459	SINE-	SINE+	Alu-	Alu+	AluJo-	AluJr+	AluJ IR	16.3
chr10	22500241	22500278	22502323	22502360	SINE+	SINE-	Alu+	Alu-	AluJr+	AluSx1-	Non-IR	16.3
chr10	22545931	22545968	22548801	22548838	SINE-	SINE+	Alu-	Alu+	AluJr-	AluJr+	AluJ IR	16.3
chr10	22563014	22563046	22564734	22564766		LINE+		L2+		L2b+	Unannotated	13.8
chr10	22594514	22594555	22595615	22595656	SINE-	SINE+	Alu-	Alu+	AluSz6-	AluSz6+	AluS IR	16.3
chr10	22602174	22602212	22602749	22602787	SINE+	SINE-	Alu+	Alu-	AluJo+	FLAM_C-	Non-IR	16.3
chr10	22603410	22603451	22603488	22603529							Unannotated	13.8
chr10	22645419	22645449	22645815	22645845	SINE+	SINE-	Alu+	Alu-	AluJr+	AluJo-	AluJ IR	16.3
chr10	22660431	22660470	22661375	22661414	SINE+	SINE-	Alu+	Alu-	AluSx+	AluJr-	Non-IR	16.3
chr10	22665842	22665879	22667865	22667902	Simple_repeat+	Simple_repeat+	Simple_repeat+	Simple_repeat+	(AT)n+	(TG)n+	Non-IR	6.6
chr10	22756213	22756250	22757770	22757807	SINE-	SINE+	Alu-	Alu+	AluSx-	AluY+	Non-IR	16.3
chr10	22781298	22781346	22782414	22782462	SINE-	SINE+	Alu-	Alu+	AluSx1-	AluSx1+	AluS IR	16.3
chr10	22809571	22809618	22811649	22811696	SINE-	SINE+	Alu-	Alu+	AluSz-	AluSx1+	AluS IR	16.3
chr10	22813927	22813963	22815937	22815973	SINE+	SINE-	Alu+	Alu-	FLAM_C+	FLAM_C-	FLAM IR	16.3
chr10	22829916	22829958	22830170	22830212	SINE-	SINE+	Alu-	Alu+	AluY-	AluY+	AluY IR	16.3
chr10	22830289	22830355	22831131	22831197	SINE+	SINE-	Alu+	Alu-	AluY+	AluY-	AluY IR	16.3
chr10	22838241	22838281	22838925	22838965	SINE+	SINE-	Alu+	Alu-	AluY+	AluSz6-	Non-IR	16.3
chr10	22847616	22847652	22850262	22850298	SINE+	SINE-	Alu+	Alu-	AluSx+	AluSx1-	AluS IR	16.3
chr10	22868601	22868637	22870577	22870613	SINE+	SINE-	Alu+	Alu-	AluSq2+	AluY-	Non-IR	16.3
chr10	22875014	22875048	22875080	22875114	LTR+	LTR-	ERV1+	ERV1-	MER39+	MER39-	ERV1 IR	8.9
chr10	22928974	22929012	22929783	22929821	SINE+	SINE-	Alu+	Alu-	AluSx1+	AluSx-	AluS IR	16.3
chr10	22940730	22940773	22943663	22943706	SINE-	SINE+	Alu-	Alu+	AluJr-	AluSx1+	Non-IR	16.3
chr10	22956528	22956566	22958776	22958814	SINE+	SINE-	Alu+	Alu-	AluSx1+	AluSz-	AluS IR	16.3
chr10	22971690	22971729	22973023	22973062	SINE-	SINE+	Alu-	Alu+	AluSx-	AluJr+	Non-IR	16.3
chr10	23008062	23008095	23009518	23009551	SINE+	SINE-	Alu+	Alu-	AluJb+	AluSg-	Non-IR	16.3
chr10	23017699	23017744	23019583	23019628	SINE+	SINE-	Alu+	Alu-	AluSz+	AluJb-	Non-IR	16.3
chr10	23041125	23041192	23043423	23043490	SINE-	SINE+	Alu-	Alu+	AluSx1-	AluSp+	AluS IR	16.3
chr10	23045853	23045888	23048576	23048611	SINE-	SINE+	Alu-	Alu+	AluSx1-	AluSq+	AluS IR	16.3
chr10	23062308	23062347	23062641	23062680	SINE+	SINE-	Alu+	Alu-	AluSx+	AluSx1-	AluS IR	8.9
chr10	23070217	23070270	23071583	23071636	SINE+	SINE-	Alu+	Alu-	AluSz+	AluJo-	Non-IR	16.3
chr10	23072061	23072094	23072449	23072482	SINE-	SINE+	Alu-	Alu+	AluYb9-	AluSq2+	Non-IR	16.3
chr10	23074065	23074106	23074588	23074629	SINE+	SINE-	Alu+	Alu-	AluJb+	AluJo-	AluJ IR	16.3
chr10	23108159	23108199	23109326	23109366	SINE-	SINE+	Alu-	Alu+	AluSq2-	AluSz+	AluS IR	16.3
chr10	23112819	23112868	23114083	23114132	SINE-	SINE+	Alu-	Alu+	AluSc8-	AluSz+	AluS IR	16.3
chr10	23119706	23119740	23122219	23122253	SINE-	SINE+	Alu-	Alu+	AluSx1-	AluSp+	AluS IR	16.3
chr10	23148319	23148355	23148356	23148392	Simple_repeat+	Simple_repeat+	Simple_repeat+	Simple_repeat+	(GTGTGC)n+	(GTGTGC)n+	Non-IR	0
chr10	23149389	23149442	23149855	23149908	SINE+	SINE-	Alu+	Alu-	AluSc+	AluSx-	AluS IR	16.3
chr10	23150011	23150060	23151780	23151829	SINE-	SINE+	Alu-	Alu+	AluSx-	AluSz6+	AluS IR	16.3
chr10	23159273	23159310	23159699	23159736	SINE-	SINE+	Alu-	Alu+	AluY-	AluSg+	Non-IR	16.3
chr10	23159803	23159859	23161817	23161873	SINE+	SINE-	Alu+	Alu-	AluSg+	AluSx-	AluS IR	16.3
chr10	23165310	23165342	23166053	23166085	SINE-	SINE+	Alu-	Alu+	AluJb-	FLAM_C+	Non-IR	16.3
chr10	23179540	23179576	23180177	23180213	SINE-	SINE+	Alu-	Alu+	AluSg-	AluJb+	Non-IR	16.3
chr10	23180438	23180473	23182356	23182391	DNA+		hAT-Charlie+		Charlie7a+		Unannotated	16.3
chr10	23189487	23189518	23190562	23190593	Simple_repeat+	Simple_repeat+	Simple_repeat+	Simple_repeat+	(TG)n+	(AC)n+	Non-IR	16.3
chr10	23214845	23214882	23215452	23215489	SINE+	SINE-	Alu+	Alu-	AluSz6+	AluSg-	AluS IR	16.3
chr10	23242059	23242096	23243580	23243617	SINE-	SINE+	Alu-	Alu+	AluSx1-	AluSp+	AluS IR	16.3
chr10	23314411	23314449	23315631	23315669	SINE+	SINE-	Alu+	Alu-	FLAM_C+	AluJb-	Non-IR	16.3
chr10	23335137	23335193	23336527	23336583	SINE+	SINE-	Alu+	Alu-	AluSz6+	AluSz6-	AluS IR	16.3
chr10	23336748	23336783	23337281	23337316	SINE-	SINE+	Alu-	Alu+	AluSz6-	AluJb+	Non-IR	16.3
chr10	23345358	23345391	23346787	23346820	SINE-	SINE+	Alu-	Alu+	AluSx3-	AluSz+	AluS IR	16.3
chr10	23351893	23351931	23353090	23353128	SINE+	SINE-	Alu+	Alu-	AluJr4+	AluJr-	AluJ IR	16.3
chr10	23363524	23363561	23364224	23364261	SINE-	SINE+	Alu-	Alu+	AluJb-	AluJr+	AluJ IR	16.3
chr10	23371449	23371486	23373807	23373844	LINE+	Simple_repeat+	L1+	Simple_repeat+	L1MB7+	(AGAA)n+	Non-IR	16.3
chr10	23403965	23404000	23404260	23404295	SINE+	SINE-	Alu+	Alu-	FLAM_A+	AluJb-	Non-IR	16.3
chr10	23405131	23405163	23405855	23405887	SINE-	SINE+	Alu-	Alu+	AluJr-	AluJr+	AluJ IR	16.3
chr10	23407317	23407359	23409927	23409969	SINE+	SINE-	Alu+	Alu-	AluJo+	FLAM_C-	Non-IR	16.3
chr10	23420109	23420148	23421006	23421045	SINE+	SINE-	Alu+	Alu-	AluSx+	AluSx3-	AluS IR	16.3
chr10	23422448	23422491	23423718	23423761	SINE-	SINE+	Alu-	Alu+	AluY-	AluSc8+	Non-IR	16.3
chr10	23432049	23432080	23433169	23433200	SINE-	SINE+	Alu-	Alu+	AluJr-	AluJb+	AluJ IR	16.3
chr10	23444696	23444737	23446454	23446495	SINE-	SINE+	Alu-	Alu+	AluSx1-	AluSx4+	AluS IR	16.3
chr10	23456965	23456996	23456997	23457028	Simple_repeat+	Simple_repeat+	Simple_repeat+	Simple_repeat+	(TG)n+	(TG)n+	Non-IR	0
chr10	23460408	23460438	23462680	23462710	SINE-	SINE+	Alu-	Alu+	AluSz-	AluSz6+	AluS IR	16.3
chr10	23462578	23462621	23464680	23464723	SINE+	SINE-	Alu+	Alu-	AluSz6+	AluSz6-	AluS IR	16.3
chr10	23476420	23476458	23478767	23478805	SINE+	SINE-	Alu+	Alu-	AluJr+	AluJr-	AluJ IR	16.3
chr10	23484918	23484951	23486483	23486516	SINE-	SINE+	Alu-	Alu+	AluJo-	AluJr+	AluJ IR	16.3
chr10	23487406	23487443	23488107	23488144	SINE+	SINE-	Alu+	Alu-	AluJr+	AluJo-	AluJ IR	16.3
chr10	23491816	23491847	23492490	23492521	SINE-	SINE+	Alu-	Alu+	AluJo-	AluSx+	Non-IR	16.3
chr10	23494282	23494322	23495260	23495300	SINE+	SINE-	Alu+	Alu-	AluSz6+	AluSx1-	AluS IR	16.3
chr10	23503156	23503207	23504333	23504384	SINE-	SINE+	Alu-	Alu+	AluY-	AluYh3+	AluY IR	16.3
chr10	23532877	23532908	23533726	23533757	SINE-	SINE+	Alu-	Alu+	AluJb-	AluJr+	AluJ IR	16.3
chr10	23550374	23550423	23550993	23551042	SINE-	SINE+	Alu-	Alu+	AluSq2-	AluYf1+	Non-IR	16.3
chr10	23601043	23601091	23603700	23603748	SINE-	SINE+	Alu-	Alu+	AluSp-	AluJb+	Non-IR	16.3
chr10	23635386	23635451	23636724	23636789	SINE-	SINE+	Alu-	Alu+	AluSz-	AluSx+	AluS IR	16.3
chr10	23661265	23661297	23662577	23662609	SINE-	SINE+	Alu-	Alu+	AluSx1-	AluSz+	AluS IR	6.6
chr10	23686110	23686172	23687464	23687526	SINE-	SINE+	Alu-	Alu+	AluY-	AluY+	AluY IR	16.3
chr10	23691680	23691737	23692253	23692310	Simple_repeat+	Simple_repeat+	Simple_repeat+	Simple_repeat+	(GT)n+	(AT)n+	Non-IR	0
chr10	23704130	23704170	23704171	23704211	Simple_repeat+	Simple_repeat+	Simple_repeat+	Simple_repeat+	(TGTG)n+	(TA)n+	Non-IR	0
chr10	23712331	23712368	23713272	23713309							Unannotated	13.8
chr10	23726549	23726597	23728629	23728677	LINE+	LINE-	L1+	L1-	L1P1+	L1PA7-	L1 IR	16.3
chr10	23748549	23748582	23749962	23749995	Low_complexity+	LINE+	Low_complexity+	L2+	GA-rich+	L2c+	Non-IR	16.3
chr10	23757770	23757812	23760664	23760706	SINE-	SINE+	Alu-	Alu+	AluSx-	AluJo+	Non-IR	16.3
chr10	23790364	23790398	23790553	23790587	Simple_repeat+		Simple_repeat+		(ATATGCAC)n+		Unannotated	0
chr10	23790614	23790654	23790705	23790745		Simple_repeat+		Simple_repeat+		(TATG)n+	Unannotated	0
chr10	23810880	23810947	23810972	23811039	Simple_repeat+	Simple_repeat+	Simple_repeat+	Simple_repeat+	(TATATAT)n+	(TATATAT)n+	Non-IR	0
chr10	23836863	23836913	23837561	23837611	SINE+	SINE-	Alu+	Alu-	AluJb+	AluJb-	AluJ IR	16.3
chr10	23934554	23934591	23934592	23934629	Simple_repeat+	Simple_repeat+	Simple_repeat+	Simple_repeat+	(TA)n+	(TA)n+	Non-IR	0
chr10	23957537	23957572	23960084	23960119	SINE+	SINE-	Alu+	Alu-	AluSx+	AluY-	Non-IR	16.3
chr10	24073045	24073076	24074704	24074735	SINE+	SINE-	Alu+	Alu-	AluJb+	AluJb-	AluJ IR	16.3
chr10	24116348	24116385	24116485	24116522	DNA-	DNA-	hAT-Charlie-	hAT-Charlie-	MER58A-	MER58A-	Non-IR	6.6
chr10	24147626	24147661	24150216	24150251	SINE+	SINE-	Alu+	Alu-	AluSx+	AluSq2-	AluS IR	16.3
chr10	24154769	24154819	24155906	24155956	SINE+		Alu+		AluSx+		Unannotated	16.3
chr10	24175431	24175466	24177265	24177300	LINE-	Simple_repeat+	L1-	Simple_repeat+	L1PB1-	(AT)n+	Non-IR	16.3
chr10	24179838	24179876	24182165	24182203	SINE-	SINE+	Alu-	Alu+	AluSz-	AluSz+	AluS IR	16.3
chr10	24189068	24189111	24191766	24191809	SINE+	SINE-	Alu+	Alu-	AluY+	AluSz6-	Non-IR	16.3
chr10	24216566	24216600	24218733	24218767	SINE+	SINE-	Alu+	Alu-	AluSz+	AluY-	Non-IR	16.3
chr10	24221762	24221796	24224576	24224610	SINE+	SINE-	Alu+	Alu-	AluJr+	AluSz6-	Non-IR	16.3
chr10	24225021	24225057	24226412	24226448	SINE-	SINE+	Alu-	Alu+	AluY-	AluSc8+	Non-IR	16.3
chr10	24226536	24226588	24227229	24227281	SINE+	SINE-	Alu+	Alu-	AluSc8+	AluSx1-	AluS IR	16.3
chr10	24231836	24231883	24234592	24234639	SINE-	SINE+	Alu-	Alu+	AluSz-	AluSx+	AluS IR	16.3
chr10	24250711	24250750	24252860	24252899	SINE-	SINE+	Alu-	Alu+	AluSx1-	FLAM_C+	Non-IR	16.3
chr10	24253877	24253922	24254864	24254909	SINE+	SINE-	Alu+	Alu-	AluJo+	AluSx1-	Non-IR	16.3
chr10	24258845	24258883	24260477	24260515	SINE-	SINE+	Alu-	Alu+	AluY-	AluJr+	Non-IR	16.3
chr10	24262354	24262409	24264095	24264150	SINE+	SINE-	Alu+	Alu-	AluYf1+	AluSx-	Non-IR	16.3
chr10	24270575	24270609	24271702	24271736	SINE-	SINE+	Alu-	Alu+	AluSx1-	AluJb+	Non-IR	16.3
chr10	24283393	24283438	24284154	24284199	SINE+	SINE-	Alu+	Alu-	AluSz6+	AluSg-	AluS IR	16.3
chr10	24294587	24294628	24297240	24297281							Unannotated	16.3
chr10	24298676	24298711	24300672	24300707	SINE+	SINE-	Alu+	Alu-	AluSx+	AluSz-	AluS IR	16.3
chr10	24312496	24312533	24313943	24313980	SINE+	SINE-	Alu+	Alu-	AluSx+	AluSx1-	AluS IR	16.3
chr10	24320773	24320817	24322198	24322242	SINE+	SINE-	Alu+	Alu-	AluY+	AluSz-	Non-IR	16.3
chr10	24330098	24330143	24331975	24332020	SINE+	SINE-	Alu+	Alu-	AluSq+	AluSq2-	AluS IR	16.3
chr10	24336106	24336140	24337763	24337797	SINE+	SINE-	Alu+	Alu-	AluSq2+	AluSx3-	AluS IR	16.3
chr10	24360224	24360256	24361783	24361815	SINE-	SINE+	Alu-	Alu+	AluSz-	AluY+	Non-IR	16.3
chr10	24365003	24365041	24366226	24366264	SINE-	SINE+	Alu-	Alu+	AluJr-	AluSx1+	Non-IR	16.3
chr10	24383754	24383789	24384541	24384576		DNA-		hAT-Tip100-		MER96B-	Unannotated	8.9
chr10	24390446	24390491	24391318	24391363	Simple_repeat+	SINE-	Simple_repeat+	Alu-	(GGAA)n+	AluSq2-	Non-IR	0
chr10	24396316	24396357	24397109	24397150	SINE+	SINE-	Alu+	Alu-	AluSx1+	AluSg-	AluS IR	16.3
chr10	24402785	24402834	24403553	24403602	LINE-	LINE+	L1-	L1+	L1MD-	L1MD2+	L1 IR	16.3
chr10	24457595	24457628	24459713	24459746	SINE-	SINE+	Alu-	Alu+	AluJr-	AluJr+	AluJ IR	16.3
chr10	24482953	24482984	24484613	24484644	SINE+	SINE-	Alu+	Alu-	AluJr+	FRAM-	Non-IR	16.3
chr10	24499473	24499514	24501985	24502026	SINE+	SINE-	Alu+	Alu-	AluSx+	AluYm1-	Non-IR	16.3
chr10	24514852	24514884	24515193	24515225	SINE+	SINE-	Alu+	Alu-	AluSx+	AluSx-	AluS IR	16.3
chr10	24527315	24527348	24527358	24527391	SINE+	SINE+	Alu+	Alu+	AluJb+	AluJb+	Non-IR	16.3
chr10	24538401	24538435	24540492	24540526	SINE+	SINE-	Alu+	Alu-	AluJr+	AluSg-	Non-IR	16.3
chr10	24548108	24548150	24549098	24549140	SINE+	SINE-	Alu+	Alu-	AluJr+	AluSc8-	Non-IR	16.3
chr10	24558712	24558742	24559351	24559381	SINE+	SINE-	Alu+	Alu-	AluJo+	AluJo-	AluJ IR	0
chr10	24566415	24566460	24568962	24569007	SINE-	SINE+	Alu-	Alu+	AluSx1-	AluY+	Non-IR	16.3
chr10	24614530	24614565	24616023	24616058	SINE+	SINE-	Alu+	Alu-	AluSg+	AluSx1-	AluS IR	16.3
chr10	24647929	24647962	24648673	24648706	SINE-	SINE+	Alu-	Alu+	AluSx-	AluSq2+	AluS IR	16.3
chr10	24653326	24653351	24655581	24655606	SINE+	Retroposon+	Alu+	SVA+	AluY+	SVA_F+	Non-IR	16.3
chr10	24663782	24663823	24664280	24664321	SINE-	SINE+	Alu-	Alu+	AluSz-	AluSc+	AluS IR	16.3
chr10	24671734	24671761	24673840	24673867	SINE-	SINE+	Alu-	Alu+	AluJo-	AluSz+	Non-IR	16.3
chr10	24689759	24689864	24689865	24689970	LINE-	LINE-	L1-	L1-	L1ME4a-	L1ME4a-	Non-IR	0
chr10	24697753	24697785	24699417	24699449	SINE+	SINE-	Alu+	Alu-	AluSq2+	AluSx1-	AluS IR	16.3
chr10	24712169	24712206	24714762	24714799	SINE-	SINE+	Alu-	Alu+	AluSz6-	AluY+	Non-IR	16.3
chr10	24727316	24727360	24728840	24728884	SINE+	SINE-	Alu+	Alu-	AluSz+	AluSx-	AluS IR	16.3
chr10	24734637	24734672	24735271	24735306	SINE-	SINE+	Alu-	Alu+	AluSg7-	AluSx1+	AluS IR	16.3
chr10	24738628	24738669	24739294	24739335	SINE-	SINE+	Alu-	Alu+	AluSp-	AluJb+	Non-IR	16.3
chr10	24741535	24741597	24744239	24744301	SINE-	SINE+	Alu-	Alu+	AluSq2-	AluSz+	AluS IR	16.3
chr10	24745512	24745542	24745954	24745984	SINE-	SINE+	Alu-	Alu+	AluSz-	AluY+	Non-IR	16.3
chr10	24746273	24746318	24747482	24747527	SINE+	SINE-	Alu+	Alu-	AluSz6+	AluSx-	AluS IR	16.3
chr10	24749622	24749676	24750267	24750321	SINE-	SINE+	Alu-	Alu+	AluSx-	AluSq2+	AluS IR	16.3
chr10	24753390	24753432	24755881	24755923	SINE-	SINE+	Alu-	Alu+	AluSz-	AluSq2+	AluS IR	16.3
chr10	24779283	24779317	24780354	24780388	SINE+	SINE-	Alu+	Alu-	AluJr+	AluJr-	AluJ IR	16.3
chr10	24781476	24781526	24782865	24782915	SINE+	SINE-	Alu+	Alu-	AluY+	AluSx-	Non-IR	16.3
chr10	24785739	24785803	24785906	24785970		Simple_repeat+		Simple_repeat+		(TA)n+	Unannotated	13.8
chr10	24786582	24786627	24787389	24787434	SINE-	SINE+	Alu-	Alu+	AluSx1-	AluSx1+	AluS IR	16.3
chr10	24787458	24787493	24788770	24788805	SINE+	SINE-	Alu+	Alu-	AluSx1+	AluSx1-	AluS IR	16.3
chr10	24796624	24796656	24797763	24797795	SINE+	SINE-	Alu+	Alu-	AluJo+	AluSz-	Non-IR	16.3
chr10	24797939	24797990	24800648	24800699	SINE-	SINE+	Alu-	Alu+	AluSz-	AluSz+	AluS IR	16.3
chr10	24804064	24804099	24805652	24805687	SINE-	SINE+	Alu-	Alu+	AluSq2-	AluSx1+	AluS IR	16.3
chr10	24805797	24805843	24806869	24806915	SINE+	SINE-	Alu+	Alu-	AluSx1+	AluSz-	AluS IR	16.3
chr10	24807427	24807461	24808382	24808416	SINE+	SINE-	Alu+	Alu-	AluJr4+	AluSx-	Non-IR	16.3
chr10	24811364	24811414	24812653	24812703	SINE-	SINE+	Alu-	Alu+	AluSx1-	AluSx1+	AluS IR	16.3
chr10	24815592	24815633	24818221	24818262	SINE+	SINE-	Alu+	Alu-	AluSz+	AluJr-	Non-IR	16.3
chr10	24852329	24852365	24853417	24853453	SINE-	SINE+	Alu-	Alu+	AluSz-	AluSx+	AluS IR	16.3
chr10	24860151	24860195	24862577	24862621	SINE+	SINE-	Alu+	Alu-	AluSx1+	AluSx-	AluS IR	16.3
chr10	24870221	24870254	24870943	24870976	SINE-	SINE+	Alu-	Alu+	AluJo-	AluSx1+	Non-IR	16.3
chr10	24872672	24872705	24872759	24872792	Simple_repeat+	Simple_repeat+	Simple_repeat+	Simple_repeat+	(TA)n+	(TA)n+	Non-IR	0
chr10	24873990	24874025	24876145	24876180	SINE-	SINE+	Alu-	Alu+	AluJo-	AluJo+	AluJ IR	16.3
chr10	24876650	24876687	24877645	24877682	SINE+	SINE-	Alu+	Alu-	AluSx4+	AluSz6-	AluS IR	16.3
chr10	24878020	24878051	24879595	24879626	SINE+	SINE-	Alu+	Alu-	AluSz+	AluSq-	AluS IR	16.3
chr10	24927686	24927728	24928911	24928953	SINE-	SINE+	Alu-	Alu+	AluSc-	AluY+	Non-IR	16.3
chr10	24937749	24937790	24938011	24938052	SINE-	SINE+	Alu-	Alu+	AluSx1-	AluSx1+	AluS IR	16.3
chr10	24947055	24947083	24949164	24949192	SINE+	SINE-	Alu+	Alu-	AluJb+	AluJb-	AluJ IR	16.3
chr10	24950343	24950376	24950449	24950482	DNA-	DNA-	TcMar-Tigger-	TcMar-Tigger-	Tigger4a-	Tigger4a-	Non-IR	13.8
chr10	24955904	24955938	24957507	24957541	SINE+	SINE-	Alu+	Alu-	AluJr+	AluSx1-	Non-IR	16.3
chr10	24967187	24967229	24967995	24968037	Simple_repeat+	Simple_repeat+	Simple_repeat+	Simple_repeat+	(GTGT)n+	(TG)n+	Non-IR	0
chr10	24968910	24968946	24970989	24971025	SINE-	SINE+	Alu-	Alu+	AluSz-	AluSx+	AluS IR	16.3
chr10	24972366	24972403	24973876	24973913	SINE+	SINE-	Alu+	Alu-	AluSx1+	AluSx1-	AluS IR	16.3
chr10	24988231	24988265	24988694	24988728	Simple_repeat+	Simple_repeat+	Simple_repeat+	Simple_repeat+	(TA)n+	(AT)n+	Non-IR	0
chr10	24996392	24996428	24998386	24998422	SINE+	SINE-	Alu+	Alu-	AluJb+	AluJr-	AluJ IR	16.3
chr10	25008691	25008869	25010844	25011022	LINE+	LINE-	L1+	L1-	L1PA4+	L1PA3-	L1 IR	16.3
chr10	25025991	25026027	25027406	25027442	SINE-	SINE+	Alu-	Alu+	AluSx-	AluSp+	AluS IR	16.3
chr10	25045714	25045760	25046722	25046768							Unannotated	16.3
chr10	25052966	25053011	25054196	25054241	SINE-	SINE+	Alu-	Alu+	AluSq-	AluSq2+	AluS IR	16.3
chr10	25058654	25058695	25059385	25059426	SINE+	SINE-	Alu+	Alu-	AluSx+	AluSx1-	AluS IR	16.3
chr10	25065042	25065077	25066837	25066872	SINE-	SINE+	Alu-	Alu+	AluSx1-	AluSq2+	AluS IR	16.3
chr10	25104136	25104177	25107017	25107058	SINE+	SINE-	Alu+	Alu-	AluSx1+	AluSx-	AluS IR	16.3
chr10	25119340	25119374	25119375	25119409	Simple_repeat+	Simple_repeat+	Simple_repeat+	Simple_repeat+	(TG)n+	(TG)n+	Non-IR	0
chr10	25124703	25124737	25127161	25127195	SINE+	SINE-	Alu+	Alu-	AluJo+	AluSz-	Non-IR	16.3
chr10	25141304	25141340	25143554	25143590	SINE-	SINE+	Alu-	Alu+	AluJr-	AluSx+	Non-IR	16.3
chr10	25143637	25143697	25144112	25144172	SINE+	SINE-	Alu+	Alu-	AluSx+	AluSx-	AluS IR	16.3
chr10	25146147	25146182	25148776	25148811	SINE-	SINE+	Alu-	Alu+	AluSx1-	AluJo+	Non-IR	16.3
chr10	25162891	25162923	25164587	25164619	SINE+	SINE-	Alu+	Alu-	AluSx+	AluY-	Non-IR	16.3
chr10	25186961	25186986	25189799	25189824	SINE-	Simple_repeat+	Alu-	Simple_repeat+	AluY-	(A)n+	Non-IR	16.3
chr10	25189832	25189857	25189858	25189883	Simple_repeat+	Simple_repeat+	Simple_repeat+	Simple_repeat+	(TG)n+	(TG)n+	Non-IR	0
chr10	25210876	25210926	25212855	25212905	SINE+	SINE-	Alu+	Alu-	AluSc5+	AluSq-	AluS IR	16.3
chr10	25214230	25214267	25215579	25215616	SINE-	SINE+	Alu-	Alu+	AluY-	AluSx+	Non-IR	16.3
chr10	25235864	25235910	25236309	25236355	SINE-	SINE+	Alu-	Alu+	AluY-	AluY+	AluY IR	16.3
chr10	25240396	25240443	25241504	25241551	SINE+	SINE-	Alu+	Alu-	AluSx+	AluSx-	AluS IR	16.3
chr10	25322147	25322210	25323034	25323097	SINE+	SINE-	Alu+	Alu-	AluY+	AluY-	AluY IR	16.3
chr10	25423070	25423106	25423121	25423157	Simple_repeat+	Simple_repeat+	Simple_repeat+	Simple_repeat+	(TA)n+	(TA)n+	Non-IR	0
chr10	25578903	25578940	25581011	25581048	SINE+	SINE-	Alu+	Alu-	AluY+	AluYb8-	AluY IR	16.3
chr10	25585705	25585738	25586671	25586704	SINE+	SINE-	Alu+	Alu-	AluSz6+	AluSx3-	AluS IR	16.3
chr10	25703454	25703496	25703789	25703831	SINE-	SINE+	Alu-	Alu+	AluSc8-	AluSx1+	AluS IR	16.3
chr10	25713016	25713046	25713549	25713579	SINE+	SINE-	Alu+	Alu-	AluSq2+	AluSq-	AluS IR	16.3
chr10	25724441	25724473	25726498	25726530	Low_complexity+	Simple_repeat+	Low_complexity+	Simple_repeat+	GA-rich+	(TCTT)n+	Non-IR	16.3
chr10	25754950	25754991	25755523	25755564	SINE-	SINE+	Alu-	Alu+	AluSx-	AluSx1+	AluS IR	16.3
chr10	25784580	25784630	25786767	25786817	SINE-	SINE+	Alu-	Alu+	AluSx-	AluSq2+	AluS IR	16.3
chr10	25786996	25787033	25788677	25788714	SINE+	SINE-	Alu+	Alu-	AluSq2+	AluSq2-	AluS IR	6.6
chr10	25821528	25821562	25821563	25821597	Simple_repeat+	Simple_repeat+	Simple_repeat+	Simple_repeat+	(TG)n+	(TG)n+	Non-IR	0
chr10	25843252	25843284	25844796	25844828	SINE-	SINE+	Alu-	Alu+	AluSz6-	AluJb+	Non-IR	16.3
chr10	25844848	25844894	25847549	25847595	SINE+	SINE-	Alu+	Alu-	AluJb+	AluSx-	Non-IR	16.3
chr10	25854103	25854148	25856381	25856426	SINE+	SINE-	Alu+	Alu-	AluSz6+	AluJb-	Non-IR	16.3
chr10	25863890	25863927	25866652	25866689	SINE+	SINE-	Alu+	Alu-	AluSz+	AluY-	Non-IR	16.3
chr10	25876792	25876825	25879491	25879524	SINE+	SINE-	Alu+	Alu-	AluY+	AluSx-	Non-IR	16.3
chr10	25912621	25912654	25913717	25913750	SINE-	SINE+	Alu-	Alu+	AluSz6-	AluJo+	Non-IR	16.3
chr10	25918337	25918370	25920867	25920900	SINE-	SINE+	Alu-	Alu+	AluSx-	AluSc8+	AluS IR	16.3
chr10	25927062	25927117	25928305	25928360	SINE+	SINE-	Alu+	Alu-	AluSz+	AluSg-	AluS IR	16.3
chr10	25931791	25931824	25933240	25933273	SINE+	SINE-	Alu+	Alu-	AluSc+	AluY-	Non-IR	16.3
chr10	25983504	25983535	25984977	25985008	SINE-	SINE+	Alu-	Alu+	AluY-	AluSx+	Non-IR	16.3
chr10	26032355	26032408	26033305	26033358	SINE+	SINE-	Alu+	Alu-	AluSx3+	AluSg4-	AluS IR	16.3
chr10	26047503	26047540	26050218	26050255	SINE+	SINE-	Alu+	Alu-	AluY+	FLAM_C-	Non-IR	16.3
chr10	26061120	26061164	26062303	26062347	SINE-	SINE+	Alu-	Alu+	AluY-	AluSc+	Non-IR	16.3
chr10	26066255	26066287	26067143	26067175							Unannotated	8.9
chr10	26092295	26092354	26094554	26094613	SINE+	SINE-	Alu+	Alu-	AluY+	AluYj4-	AluY IR	16.3
chr10	26118824	26118866	26121533	26121575	SINE-	SINE+	Alu-	Alu+	AluSz-	AluSx+	AluS IR	16.3
chr10	26139437	26139484	26140456	26140503	SINE-	SINE+	Alu-	Alu+	AluSp-	AluSx1+	AluS IR	16.3
chr10	26141171	26141209	26143066	26143104	SINE-	SINE+	Alu-	Alu+	AluY-	AluSz+	Non-IR	16.3
chr10	26159644	26159682	26160494	26160532	SINE-	SINE+	Alu-	Alu+	AluY-	AluJr4+	Non-IR	16.3
chr10	26176087	26176137	26178976	26179026	SINE+	SINE-	Alu+	Alu-	AluYm1+	AluY-	AluY IR	16.3
chr10	26227170	26227239	26228961	26229030	SINE-	SINE+	Alu-	Alu+	AluSx-	AluSz+	AluS IR	16.3
chr10	26232714	26232745	26234099	26234130	SINE-	SINE+	Alu-	Alu+	AluSx-	AluSx1+	AluS IR	16.3
chr10	26235065	26235122	26237777	26237834	SINE-	SINE+	Alu-	Alu+	AluSx3-	AluSx+	AluS IR	16.3
chr10	26240977	26241035	26242005	26242063	SINE+	SINE-	Alu+	Alu-	AluY+	AluY-	AluY IR	16.3
chr10	26242222	26242274	26244881	26244933	SINE-	SINE+	Alu-	Alu+	AluY-	AluSq2+	Non-IR	16.3
chr10	26244881	26244933	26245678	26245730	SINE+	SINE-	Alu+	Alu-	AluSq2+	AluSq2-	AluS IR	16.3
chr10	26247712	26247755	26249220	26249263	SINE+	SINE-	Alu+	Alu-	AluSx+	AluSx1-	AluS IR	16.3
chr10	26271853	26271902	26272739	26272788	SINE-	SINE+	Alu-	Alu+	AluSx-	AluSq2+	AluS IR	16.3
chr10	26313072	26313107	26313770	26313805	Simple_repeat+	Simple_repeat+	Simple_repeat+	Simple_repeat+	(AC)n+	(TG)n+	Non-IR	0
chr10	26322873	26322905	26322906	26322938	Simple_repeat+	Simple_repeat+	Simple_repeat+	Simple_repeat+	(TG)n+	(TG)n+	Non-IR	0
chr10	26364271	26364313	26364455	26364497	SINE-	SINE+	Alu-	Alu+	Alu-	AluY+	Non-IR	16.3
chr10	26383735	26383777	26385125	26385167	SINE-	SINE+	Alu-	Alu+	AluSg-	AluSz+	AluS IR	16.3
chr10	26385272	26385333	26385753	26385814	SINE+	SINE-	Alu+	Alu-	AluSz+	AluSx1-	AluS IR	8.9
chr10	26397257	26397307	26398288	26398338	LINE+	LINE-	L1+	L1-	L1PA5+	L1PA5-	L1 IR	16.3
chr10	26409836	26409870	26411304	26411338	SINE+	SINE-	Alu+	Alu-	AluSx1+	AluSx1-	AluS IR	16.3
chr10	26418499	26418532	26420264	26420297	SINE-	SINE+	Alu-	Alu+	AluSx-	AluJo+	Non-IR	16.3
chr10	26424569	26424603	26425621	26425655	SINE-	SINE+	Alu-	Alu+	AluSg-	AluSz6+	AluS IR	16.3
chr10	26425762	26425794	26427139	26427171	SINE+	SINE-	Alu+	Alu-	AluSz6+	AluY-	Non-IR	16.3
chr10	26431506	26431541	26433959	26433994	SINE-	SINE+	Alu-	Alu+	AluJr-	AluJr4+	AluJ IR	16.3
chr10	26434476	26434536	26437052	26437112	LTR+	LTR-	ERV1+	ERV1-	MER50+	MER50-	ERV1 IR	16.3
chr10	26459275	26459309	26460593	26460627	LINE-	LINE+	L1-	L1+	L1PA3-	L1PA11+	L1 IR	16.3
chr10	26469501	26469534	26470270	26470303	SINE-	SINE+	Alu-	Alu+	AluSx-	AluSx1+	AluS IR	16.3
chr10	26476905	26476947	26479166	26479208	SINE-	SINE+	Alu-	Alu+	AluSx-	AluYa5+	Non-IR	16.3
chr10	26491926	26491967	26494637	26494678	SINE-	SINE+	Alu-	Alu+	AluSx-	AluSg4+	AluS IR	16.3
chr10	26497819	26497874	26499136	26499191	SINE-	SINE+	Alu-	Alu+	AluSx-	AluJo+	Non-IR	16.3
chr10	26502359	26502392	26505023	26505056	SINE+	SINE-	Alu+	Alu-	AluY+	AluJo-	Non-IR	16.3
chr10	26506265	26506309	26507453	26507497	SINE-	SINE+	Alu-	Alu+	AluJr-	AluJr+	AluJ IR	16.3
chr10	26511285	26511318	26513776	26513809	SINE+	SINE-	Alu+	Alu-	AluSx1+	AluSc-	AluS IR	16.3
chr10	26521845	26521894	26522878	26522927	SINE-	SINE+	Alu-	Alu+	AluSx-	AluSq2+	AluS IR	16.3
chr10	26527400	26527439	26530323	26530362	SINE+	SINE-	Alu+	Alu-	AluJr+	FLAM_A-	Non-IR	16.3
chr10	26536860	26536910	26537651	26537701	SINE-	SINE+	Alu-	Alu+	AluJb-	AluSz6+	Non-IR	16.3
chr10	26552471	26552506	26553132	26553167	SINE+	SINE-	Alu+	Alu-	AluJo+	AluSx1-	Non-IR	16.3
chr10	26553387	26553425	26555843	26555881	SINE+	SINE-	Alu+	Alu-	AluJr+	AluJr-	AluJ IR	16.3
chr10	26576451	26576483	26577241	26577273	SINE+	SINE-	Alu+	Alu-	AluSg7+	AluSq2-	AluS IR	16.3
chr10	26590663	26590693	26593095	26593125	SINE-	SINE+	Alu-	Alu+	AluSc-	AluSz6+	AluS IR	16.3
chr10	26597511	26597541	26600301	26600331	SINE-	SINE+	Alu-	Alu+	AluSc-	AluSx1+	AluS IR	16.3
chr10	26610077	26610110	26611533	26611566	SINE-	SINE+	Alu-	Alu+	AluJo-	AluY+	Non-IR	16.3
chr10	26632304	26632350	26634251	26634297	LINE+	LINE-	L1+	L1-	L1PA5+	L1PA4-	L1 IR	16.3
chr10	26652406	26652442	26653947	26653983	SINE+	SINE-	Alu+	Alu-	AluSx3+	AluY-	Non-IR	16.3
chr10	26671145	26671191	26671552	26671598	SINE-	SINE+	Alu-	Alu+	AluSx-	AluSg+	AluS IR	16.3
chr10	26674515	26674546	26675106	26675137	SINE-	SINE+	Alu-	Alu+	AluJb-	AluSq2+	Non-IR	16.3
chr10	26709939	26710004	26710504	26710569	SINE+	SINE-	Alu+	Alu-	AluSx3+	AluSx-	AluS IR	16.3
chr10	26710408	26710461	26713094	26713147	SINE-	SINE+	Alu-	Alu+	AluY-	AluSc8+	Non-IR	16.3
chr10	26714262	26714302	26715586	26715626	SINE+	SINE-	Alu+	Alu-	AluSx+	AluSz-	AluS IR	16.3
chr10	26718279	26718323	26721043	26721087	SINE-	SINE+	Alu-	Alu+	AluSz-	AluSx+	AluS IR	16.3
chr10	26730160	26730202	26732848	26732890	SINE-	SINE+	Alu-	Alu+	AluYk3-	AluSx1+	Non-IR	16.3
chr10	26740175	26740216	26741986	26742027	SINE+	SINE-	Alu+	Alu-	AluJr+	AluSx-	Non-IR	16.3
chr10	26744560	26744600	26744972	26745012	SINE-	SINE+	Alu-	Alu+	AluSc-	AluSz+	AluS IR	16.3
chr10	26785444	26785490	26786469	26786515	SINE+	SINE-	Alu+	Alu-	AluSx+	AluSz-	AluS IR	16.3
chr10	26811760	26811789	26811814	26811843							Unannotated	0
chr10	26817163	26817211	26818425	26818473	SINE-	SINE+	Alu-	Alu+	AluSx1-	AluSz+	AluS IR	16.3
chr10	26818796	26818850	26820745	26820799	SINE+	SINE-	Alu+	Alu-	AluSg7+	AluSg7-	AluS IR	16.3
chr10	26827846	26827884	26828953	26828991	SINE-	SINE+	Alu-	Alu+	AluSx3-	AluY+	Non-IR	16.3
chr10	26834786	26834817	26836280	26836311	SINE+	SINE-	Alu+	Alu-	AluSx+	AluSx-	AluS IR	16.3
chr10	26846100	26846135	26846367	26846402	SINE+	SINE-	Alu+	Alu-	AluSx1+	AluSz-	AluS IR	16.3
chr10	26848073	26848112	26848713	26848752	SINE+	SINE-	Alu+	Alu-	AluJo+	AluSx-	Non-IR	16.3
chr10	26848857	26848888	26850398	26850429	SINE-	SINE+	Alu-	Alu+	AluSx-	AluSg+	AluS IR	16.3
chr10	26850638	26850677	26853530	26853569	SINE+	SINE-	Alu+	Alu-	AluSg+	AluY-	Non-IR	16.3
chr10	26853796	26853831	26855699	26855734	SINE-	SINE+	Alu-	Alu+	AluY-	AluSx1+	Non-IR	16.3
chr10	26862443	26862476	26862499	26862532							Unannotated	6.6
chr10	26865821	26865875	26867690	26867744	SINE+	SINE-	Alu+	Alu-	AluSq2+	AluSx3-	AluS IR	16.3
chr10	26871389	26871439	26872446	26872496	SINE+	SINE-	Alu+	Alu-	AluSx+	AluSx1-	AluS IR	16.3
chr10	26875214	26875255	26877833	26877874	SINE-	SINE+	Alu-	Alu+	AluSc-	AluSx1+	AluS IR	16.3
chr10	26878193	26878234	26878591	26878632	SINE+	SINE-	Alu+	Alu-	FLAM_C+	AluSx-	Non-IR	16.3
chr10	26882627	26882661	26885373	26885407	SINE-	SINE+	Alu-	Alu+	AluY-	AluSq2+	Non-IR	16.3
chr10	26890197	26890228	26891193	26891224	Simple_repeat+	Simple_repeat+	Simple_repeat+	Simple_repeat+	(GT)n+	(TG)n+	Non-IR	0
chr10	26899381	26899423	26901511	26901553	SINE+	SINE-	Alu+	Alu-	AluY+	AluSg-	Non-IR	16.3
chr10	26901632	26901681	26902366	26902415	SINE-	SINE+	Alu-	Alu+	AluSg-	AluY+	Non-IR	16.3
chr10	26907951	26907999	26910619	26910667	SINE+	SINE-	Alu+	Alu-	AluSg+	AluY-	Non-IR	16.3
chr10	26910777	26910812	26913707	26913742	SINE-	SINE+	Alu-	Alu+	AluY-	AluY+	AluY IR	16.3
chr10	26913800	26913853	26914156	26914209	SINE+	SINE-	Alu+	Alu-	AluY+	AluY-	AluY IR	16.3
chr10	26914718	26914753	26916550	26916585	SINE+	SINE-	Alu+	Alu-	AluSx+	AluSg7-	AluS IR	16.3
chr10	26921424	26921471	26922680	26922727	SINE-	SINE+	Alu-	Alu+	AluSg-	AluY+	Non-IR	16.3
chr10	26932364	26932400	26935132	26935168	SINE-	SINE+	Alu-	Alu+	AluSz6-	AluSc+	AluS IR	16.3
chr10	26948867	26948903	26949614	26949650	SINE+	SINE-	Alu+	Alu-	AluSq2+	AluSg7-	AluS IR	16.3
chr10	26955439	26955474	26955475	26955510	Simple_repeat+	Simple_repeat+	Simple_repeat+	Simple_repeat+	(AT)n+	(AT)n+	Non-IR	0
chr10	26969942	26969981	26972106	26972145	SINE-	SINE+	Alu-	Alu+	AluSz-	AluY+	Non-IR	16.3
chr10	26972028	26972091	26972752	26972815	SINE+	SINE-	Alu+	Alu-	AluY+	AluYm1-	AluY IR	16.3
chr10	26973846	26973902	26975614	26975670	SINE-	SINE+	Alu-	Alu+	AluSx-	AluSx1+	AluS IR	16.3
chr10	26976319	26976358	26979094	26979133	SINE-	SINE+	Alu-	Alu+	AluSx1-	AluYm1+	Non-IR	16.3
chr10	27016915	27016950	27018389	27018424	SINE+	SINE-	Alu+	Alu-	AluJr+	AluY-	Non-IR	16.3
chr10	27020828	27020862	27023145	27023179	SINE-	SINE+	Alu-	Alu+	AluSq2-	AluSz+	AluS IR	16.3
chr10	27026806	27026837	27028565	27028596	SINE-	SINE+	Alu-	Alu+	AluSx1-	AluY+	Non-IR	16.3
chr10	27042627	27042657	27043905	27043935	SINE+	SINE-	Alu+	Alu-	AluY+	AluJr-	Non-IR	16.3
chr10	27044047	27044081	27045154	27045188	SINE-	SINE+	Alu-	Alu+	AluJr-	AluSz6+	Non-IR	16.3
chr10	27047369	27047402	27047978	27048011	SINE+	SINE-	Alu+	Alu-	AluSq+	AluSx1-	AluS IR	16.3
chr10	27057810	27057850	27058680	27058720	SINE+	SINE-	Alu+	Alu-	AluSc+	AluSc5-	AluS IR	16.3
chr10	27060111	27060156	27062832	27062877	SINE+	SINE-	Alu+	Alu-	AluSx+	AluSx-	AluS IR	16.3
chr10	27066982	27067037	27068981	27069036	SINE-	SINE+	Alu-	Alu+	AluSx-	AluSg+	AluS IR	16.3
chr10	27074448	27074485	27076478	27076515	SINE+	SINE-	Alu+	Alu-	AluSz+	AluSq2-	AluS IR	16.3
chr10	27079975	27080029	27081882	27081936	SINE+	SINE-	Alu+	Alu-	AluSx3+	AluSc8-	AluS IR	16.3
chr10	27084083	27084126	27085205	27085248	SINE+	SINE-	Alu+	Alu-	AluSp+	AluSg-	AluS IR	16.3
chr10	27087984	27088015	27090884	27090915	SINE-	SINE+	Alu-	Alu+	AluJr-	AluJb+	AluJ IR	16.3
chr10	27099139	27099199	27101824	27101884	SINE-	SINE+	Alu-	Alu+	AluSq2-	AluSx+	AluS IR	16.3
chr10	27101887	27101927	27102644	27102684	SINE+	SINE-	Alu+	Alu-	AluSx+	AluY-	Non-IR	16.3
chr10	27109288	27109319	27111085	27111116	SINE+	SINE-	Alu+	Alu-	AluY+	AluSx1-	Non-IR	16.3
chr10	27111256	27111314	27113430	27113488	SINE-	SINE+	Alu-	Alu+	AluSx1-	AluSq+	AluS IR	16.3
chr10	27118534	27118577	27119539	27119582	SINE-	SINE+	Alu-	Alu+	AluJr-	AluSq+	Non-IR	16.3
chr10	27130625	27130671	27132297	27132343	SINE+	SINE-	Alu+	Alu-	AluSq2+	AluSx-	AluS IR	16.3
chr10	27142827	27142904	27144970	27145047	SINE-	SINE+	Alu-	Alu+	AluY-	AluY+	AluY IR	16.3
chr10	27148319	27148355	27149576	27149612	SINE-	SINE+	Alu-	Alu+	AluSx-	AluSz+	AluS IR	16.3
chr10	27151030	27151072	27151752	27151794	SINE-	SINE+	Alu-	Alu+	AluSc8-	AluY+	Non-IR	16.3
chr10	27156604	27156640	27158384	27158420	SINE-	SINE+	Alu-	Alu+	AluSx-	AluJr+	Non-IR	16.3
chr10	27160610	27160654	27163031	27163075	SINE+	SINE-	Alu+	Alu-	AluSq2+	AluSx1-	AluS IR	16.3
chr10	27163114	27163149	27165992	27166027	SINE-	SINE+	Alu-	Alu+	AluSx1-	AluSx1+	AluS IR	16.3
chr10	27174202	27174261	27175294	27175353	SINE+	SINE-	Alu+	Alu-	AluSz6+	AluSp-	AluS IR	16.3
chr10	27178354	27178389	27180416	27180451	SINE+	SINE-	Alu+	Alu-	AluSx+	AluSx-	AluS IR	16.3
chr10	27181295	27181350	27183342	27183397	SINE+	SINE-	Alu+	Alu-	AluSq2+	AluSc-	AluS IR	16.3
chr10	27184809	27184850	27187480	27187521	SINE-	SINE+	Alu-	Alu+	AluSz-	AluSz6+	AluS IR	16.3
chr10	27199024	27199064	27200507	27200547	SINE+	SINE-	Alu+	Alu-	AluSc8+	AluSx1-	AluS IR	16.3
chr10	27203895	27203933	27204850	27204888	SINE-	SINE+	Alu-	Alu+	AluJo-	AluY+	Non-IR	16.3
chr10	27207966	27208020	27210490	27210544	SINE-	SINE+	Alu-	Alu+	AluSx-	AluSx1+	AluS IR	16.3
chr10	27210745	27210777	27211322	27211354	SINE+	SINE-	Alu+	Alu-	AluSx1+	AluSc-	AluS IR	0
chr10	27215036	27215088	27215793	27215845	SINE+	SINE-	Alu+	Alu-	AluSz+	AluSx1-	AluS IR	16.3
chr10	27216180	27216264	27217350	27217434	SINE-	SINE+	Alu-	Alu+	AluSx-	AluSz+	AluS IR	16.3
chr10	27222825	27222863	27223632	27223670	SINE-	SINE+	Alu-	Alu+	AluSz-	AluJb+	Non-IR	16.3
chr10	27224767	27224800	27225231	27225264	SINE+	SINE-	Alu+	Alu-	AluSx+	AluSg4-	AluS IR	16.3
chr10	27226820	27226851	27228396	27228427	SINE-	SINE+	Alu-	Alu+	AluSz-	AluSx3+	AluS IR	16.3
chr10	27228922	27228965	27230668	27230711	SINE-	SINE+	Alu-	Alu+	AluSx-	AluSx+	AluS IR	16.3
chr10	27230670	27230729	27232414	27232473	SINE+	SINE-	Alu+	Alu-	AluSx+	AluSx-	AluS IR	16.3
chr10	27236618	27236652	27237869	27237903	SINE+	SINE-	Alu+	Alu-	AluSx1+	AluSq2-	AluS IR	16.3
chr10	27263541	27263578	27265245	27265282	Simple_repeat+	Simple_repeat+	Simple_repeat+	Simple_repeat+	(AT)n+	(TC)n+	Non-IR	16.3
chr10	27309219	27309284	27311759	27311824	SINE-	SINE+	Alu-	Alu+	AluYk4-	AluY+	AluY IR	16.3
chr10	27373207	27373249	27374901	27374943	SINE-	SINE+	Alu-	Alu+	AluSc-	AluSx1+	AluS IR	16.3
chr10	27394880	27394913	27395331	27395364	SINE+	SINE-	Alu+	Alu-	AluSx+	AluSx-	AluS IR	16.3
chr10	27401261	27401298	27402477	27402514	DNA-	DNA+	TcMar-Tigger-	TcMar-Tigger+	Tigger3b-	Tigger3b+	TcMar-Tigger IR	16.3
chr10	27404532	27404578	27405658	27405704	SINE-	SINE+	Alu-	Alu+	AluSx-	AluSx+	AluS IR	16.3
chr10	27441588	27441627	27444231	27444270	SINE-	SINE+	Alu-	Alu+	FLAM_C-	AluSq2+	Non-IR	16.3
chr10	27453288	27453325	27454711	27454748	SINE-	SINE+	Alu-	Alu+	AluSz-	AluYj4+	Non-IR	16.3
chr10	27476752	27476792	27476880	27476920	SINE+	SINE-	Alu+	Alu-	AluSz+	AluJb-	Non-IR	16.3
chr10	27477114	27477155	27478136	27478177	SINE-	SINE+	Alu-	Alu+	AluJb-	AluSz+	Non-IR	16.3
chr10	27515013	27515056	27516282	27516325	SINE-	SINE+	Alu-	Alu+	AluJo-	AluSx1+	Non-IR	16.3
chr10	27556216	27556290	27557826	27557900	SINE-	SINE+	Alu-	Alu+	AluSx1-	AluSz+	AluS IR	16.3
chr10	27557939	27557973	27559686	27559720	SINE+	SINE-	Alu+	Alu-	AluSz+	AluSc-	AluS IR	16.3
chr10	27560678	27560754	27560755	27560831	Simple_repeat+	Simple_repeat+	Simple_repeat+	Simple_repeat+	(TA)n+	(TA)n+	Non-IR	0
chr10	27570845	27570885	27572420	27572460	SINE+	SINE-	Alu+	Alu-	AluJb+	AluY-	Non-IR	16.3
chr10	27616034	27616078	27616947	27616991	SINE+	SINE-	Alu+	Alu-	AluSx+	AluY-	Non-IR	0
chr10	27632046	27632081	27633354	27633389	SINE+	SINE-	Alu+	Alu-	AluJr4+	AluY-	Non-IR	16.3
chr10	27655915	27655953	27658793	27658831	SINE+	SINE-	Alu+	Alu-	AluSc8+	AluSx1-	AluS IR	16.3
chr10	27670316	27670353	27671107	27671144	SINE-	SINE+	Alu-	Alu+	AluSz-	AluSx+	AluS IR	16.3
chr10	27682798	27682829	27685619	27685650	SINE+	SINE-	Alu+	Alu-	AluSg4+	AluY-	Non-IR	16.3
chr10	27708468	27708513	27710895	27710940	SINE+	SINE-	Alu+	Alu-	AluSc+	AluSz-	AluS IR	16.3
chr10	27730530	27730567	27731042	27731079	SINE-	SINE+	Alu-	Alu+	AluSx1-	AluSc8+	AluS IR	16.3
chr10	27744694	27744727	27746966	27746999	Simple_repeat+	Simple_repeat+	Simple_repeat+	Simple_repeat+	(AC)n+	(GT)n+	Non-IR	0
chr10	27782097	27782162	27782378	27782443	SINE-	SINE+	Alu-	Alu+	AluSz-	AluSz6+	AluS IR	16.3
chr10	27782638	27782684	27785376	27785422	Simple_repeat+	Simple_repeat+	Simple_repeat+	Simple_repeat+	(AAAAT)n+	(TTTAT)n+	Non-IR	0
chr10	27818860	27818924	27819729	27819793	SINE+	SINE+	MIR+	Alu+	MIRb+	AluJr+	Non-IR	16.3
chr10	27841506	27841542	27843639	27843675	SINE-	SINE+	Alu-	Alu+	AluSx1-	AluSz+	AluS IR	16.3
chr10	27858923	27858955	27860319	27860351	SINE-	SINE+	Alu-	Alu+	AluSc8-	AluJr4+	Non-IR	16.3
chr10	27868248	27868291	27870904	27870947	LINE+	LINE-	L1+	L1-	L1PA10+	L1PA5-	L1 IR	16.3
chr10	27885738	27885775	27885788	27885825	Simple_repeat+	Simple_repeat+	Simple_repeat+	Simple_repeat+	(AT)n+	(AT)n+	Non-IR	0
chr10	27892960	27893004	27895450	27895494	SINE+	SINE-	Alu+	Alu-	AluSz+	AluSz6-	AluS IR	16.3
chr10	27938694	27938727	27941375	27941408	SINE-	SINE+	Alu-	Alu+	AluSz-	AluJr+	Non-IR	16.3
chr10	27960598	27960644	27961788	27961834	SINE-	SINE+	Alu-	Alu+	AluSq2-	AluJr+	Non-IR	16.3
chr10	27993950	27993985	27993986	27994021	Simple_repeat+	Simple_repeat+	Simple_repeat+	Simple_repeat+	(TG)n+	(TG)n+	Non-IR	0
chr10	28018437	28018469	28019148	28019180	SINE+	SINE-	Alu+	Alu-	AluSz+	AluSg-	AluS IR	16.3
chr10	28072050	28072078	28074510	28074538	SINE+	SINE-	Alu+	Alu-	AluSx1+	AluSz6-	AluS IR	16.3
chr10	28090959	28090997	28093614	28093652	SINE+	SINE-	Alu+	Alu-	AluSz+	AluSx1-	AluS IR	16.3
chr10	28099667	28099699	28102268	28102300	SINE+	SINE-	Alu+	Alu-	AluSp+	FRAM-	Non-IR	16.3
chr10	28114273	28114304	28115228	28115259	SINE+	SINE-	Alu+	Alu-	AluJr+	AluSq2-	Non-IR	16.3
chr10	28166573	28166603	28168058	28168088	SINE-	SINE+	Alu-	Alu+	AluSp-	AluSz+	AluS IR	16.3
chr10	28192005	28192030	28194126	28194151	SINE+	SINE-	Alu+	Alu-	AluSz+	AluSx3-	AluS IR	16.3
chr10	28194266	28194303	28196209	28196246	SINE-	SINE+	Alu-	Alu+	AluSx3-	AluSx1+	AluS IR	16.3
chr10	28196209	28196245	28197436	28197472	SINE+	SINE-	Alu+	Alu-	AluSx1+	AluSz-	AluS IR	16.3
chr10	28226409	28226452	28228578	28228621	SINE-	SINE+	Alu-	Alu+	AluSx-	AluSx+	AluS IR	16.3
chr10	28251291	28251319	28253071	28253099	SINE+	SINE-	Alu+	Alu-	AluSz+	AluSg-	AluS IR	16.3
chr10	28253166	28253194	28253725	28253753	SINE-	SINE+	Alu-	Alu+	AluSg-	AluSx1+	AluS IR	16.3
chr10	28253889	28253925	28255202	28255238	SINE+	SINE-	Alu+	Alu-	AluSx1+	AluSx1-	AluS IR	16.3
chr10	28258644	28258673	28259723	28259752	SINE-	SINE+	Alu-	Alu+	AluSz-	AluJb+	Non-IR	16.3
chr10	28262343	28262384	28262785	28262826	SINE-	SINE+	Alu-	Alu+	AluSc5-	AluSz+	AluS IR	16.3
chr10	28266153	28266187	28268522	28268556	SINE-	SINE+	Alu-	Alu+	AluSx1-	AluSz+	AluS IR	16.3
chr10	28271854	28271888	28274207	28274241	SINE+	SINE-	Alu+	Alu-	AluSc8+	AluY-	Non-IR	16.3
chr10	28286084	28286118	28288485	28288519	SINE+	SINE-	Alu+	Alu-	AluY+	AluJr4-	Non-IR	16.3
chr10	28290721	28290752	28291344	28291375	SINE-	SINE+	Alu-	Alu+	AluSq2-	AluSz6+	AluS IR	16.3
chr10	28300019	28300054	28300682	28300717	SINE-	SINE+	Alu-	Alu+	AluY-	AluSz+	Non-IR	16.3
chr10	28313824	28313858	28314994	28315028	SINE-	SINE+	Alu-	Alu+	AluJb-	AluJr+	AluJ IR	16.3
chr10	28319748	28319786	28321793	28321831	SINE+	SINE-	Alu+	Alu-	AluSz+	AluSx-	AluS IR	16.3
chr10	28325368	28325410	28325752	28325794	SINE+	SINE-	Alu+	Alu-	AluJr+	AluSz6-	Non-IR	16.3
chr10	28336673	28336712	28337156	28337195	SINE+	SINE-	Alu+	Alu-	AluSx+	AluSc-	AluS IR	16.3
chr10	28337442	28337479	28339053	28339090	Low_complexity+	SINE-	Low_complexity+	Alu-	GA-rich+	AluJo-	Non-IR	16.3
chr10	28357370	28357411	28359552	28359593	SINE-	SINE+	Alu-	Alu+	AluJb-	AluJr+	AluJ IR	16.3
chr10	28359901	28359943	28361483	28361525	SINE-	SINE+	Alu-	Alu+	AluSx1-	AluSg+	AluS IR	16.3
chr10	28366770	28366810	28368692	28368732	SINE+	SINE-	Alu+	Alu-	AluJo+	AluSx-	Non-IR	16.3
chr10	28369274	28369324	28369801	28369851	SINE-	SINE+	Alu-	Alu+	AluSc-	AluSg+	AluS IR	16.3
chr10	28373239	28373275	28374836	28374872	SINE+	SINE-	Alu+	Alu-	AluSz6+	AluSx3-	AluS IR	16.3
chr10	28388091	28388130	28388239	28388278	Low_complexity+	SINE-	Low_complexity+	Alu-	GA-rich+	AluY-	Non-IR	0
chr10	28388364	28388404	28390825	28390865	SINE-	SINE+	Alu-	Alu+	AluY-	AluSq2+	Non-IR	16.3
chr10	28390840	28390891	28393547	28393598	SINE+	SINE-	Alu+	Alu-	AluSq2+	AluSz-	AluS IR	16.3
chr10	28395036	28395101	28396959	28397024	SINE-	SINE+	Alu-	Alu+	AluSz-	AluSc8+	AluS IR	16.3
chr10	28398626	28398680	28400538	28400592	SINE-	SINE+	Alu-	Alu+	AluSq2-	AluSp+	AluS IR	16.3
chr10	28404854	28404886	28406323	28406355	SINE+	SINE-	Alu+	Alu-	AluJr+	AluY-	Non-IR	16.3
chr10	28407550	28407613	28409762	28409825	SINE-	SINE+	Alu-	Alu+	AluSz6-	AluSz6+	AluS IR	16.3
chr10	28421758	28421793	28422893	28422928	SINE-	SINE+	Alu-	Alu+	AluSx-	AluSx+	AluS IR	16.3
chr10	28423049	28423082	28423746	28423779	SINE+	SINE-	Alu+	Alu-	AluSx+	AluJo-	Non-IR	0
chr10	28432902	28432939	28433766	28433803	SINE+	SINE-	Alu+	Alu-	AluJo+	AluSx-	Non-IR	6.6
chr10	28435151	28435190	28435919	28435958	SINE-	SINE+	Alu-	Alu+	AluSq10-	AluSq+	AluS IR	16.3
chr10	28439778	28439809	28439923	28439954	SINE-	SINE+	Alu-	Alu+	AluJb-	AluYc+	Non-IR	16.3
chr10	28439989	28440034	28440982	28441027	SINE+	SINE-	Alu+	Alu-	AluYc+	AluSz-	Non-IR	16.3
chr10	28446351	28446406	28448818	28448873	SINE-	SINE+	Alu-	Alu+	AluSz-	AluSz+	AluS IR	16.3
chr10	28456222	28456258	28458727	28458763	SINE+	SINE-	Alu+	Alu-	AluSx+	AluJo-	Non-IR	16.3
chr10	28464899	28464963	28466202	28466266	SINE-	SINE+	Alu-	Alu+	AluSg-	AluSx+	AluS IR	16.3
chr10	28473923	28474001	28474896	28474974	SINE-	SINE+	Alu-	Alu+	AluSx1-	AluYc+	Non-IR	16.3
chr10	28478042	28478079	28479179	28479216	SINE+	SINE-	Alu+	Alu-	AluJb+	AluSz-	Non-IR	16.3
chr10	28486440	28486508	28488648	28488716	SINE-	SINE+	Alu-	Alu+	AluSc-	AluSg7+	AluS IR	16.3
chr10	28494032	28494069	28496438	28496475	SINE+	SINE-	Alu+	Alu-	AluJr+	FLAM_C-	Non-IR	16.3
chr10	28499355	28499396	28500855	28500896	SINE-	SINE+	Alu-	Alu+	AluSx1-	AluSc+	AluS IR	16.3
chr10	28501822	28501912	28502598	28502688	SINE-	SINE+	Alu-	Alu+	AluY-	AluY+	AluY IR	16.3
chr10	28503549	28503600	28503962	28504013							Unannotated	13.8
chr10	28505011	28505048	28507033	28507070	SINE+	SINE-	Alu+	Alu-	AluSx+	AluY-	Non-IR	16.3
chr10	28511010	28511048	28512569	28512607	SINE-	SINE+	Alu-	Alu+	AluSg-	AluSx4+	AluS IR	16.3
chr10	28523210	28523269	28525089	28525148	SINE-	SINE+	Alu-	Alu+	AluSp-	AluSq+	AluS IR	16.3
chr10	28544041	28544081	28544883	28544923	SINE-	SINE+	Alu-	Alu+	AluSz6-	AluSx+	AluS IR	16.3
chr10	28547381	28547425	28548048	28548092	SINE+	SINE-	Alu+	Alu-	AluSq+	AluSq-	AluS IR	16.3
chr10	28572619	28572661	28574611	28574653	SINE+	SINE-	Alu+	Alu-	AluSq2+	AluSx3-	AluS IR	16.3
chr10	28627918	28627956	28629607	28629645	SINE+	SINE-	Alu+	Alu-	AluSz+	AluSx1-	AluS IR	16.3
chr10	28631086	28631120	28631818	28631852	SINE-	SINE+	Alu-	Alu+	AluJr-	AluJr+	AluJ IR	16.3
chr10	28637171	28637220	28639429	28639478	SINE+	SINE-	Alu+	Alu-	AluSx+	AluSq-	AluS IR	16.3
chr10	28642157	28642201	28644563	28644607	SINE+	SINE-	Alu+	Alu-	AluSq2+	AluSz-	AluS IR	16.3
chr10	28648451	28648510	28650463	28650522	SINE-	SINE+	Alu-	Alu+	AluSx-	AluSc8+	AluS IR	16.3
chr10	28657153	28657214	28658873	28658934	SINE+	SINE-	Alu+	Alu-	AluSq2+	AluSx-	AluS IR	16.3
chr10	28658451	28658495	28660948	28660992	SINE-	SINE+	Alu-	Alu+	AluSx-	AluSz+	AluS IR	16.3
chr10	28660948	28660989	28662419	28662460	SINE+	SINE-	Alu+	Alu-	AluSz+	AluSx1-	AluS IR	16.3
chr10	28664721	28664764	28665486	28665529	SINE+	SINE-	Alu+	Alu-	AluSx3+	AluSq-	AluS IR	16.3
chr10	28670449	28670491	28672066	28672108	SINE+	SINE-	Alu+	Alu-	AluSz6+	AluSz-	AluS IR	16.3
chr10	28693437	28693478	28695233	28695274	SINE+	SINE-	Alu+	Alu-	AluJb+	AluJb-	AluJ IR	16.3
chr10	28702658	28702711	28703627	28703680	SINE-	SINE+	Alu-	Alu+	AluSc-	AluSq2+	AluS IR	16.3
chr10	28703714	28703768	28705815	28705869	SINE+	SINE-	Alu+	Alu-	AluSq2+	AluSx1-	AluS IR	16.3
chr10	28708561	28708616	28709915	28709970	SINE+	SINE-	Alu+	Alu-	AluSx+	AluSx1-	AluS IR	16.3
chr10	28710003	28710047	28711574	28711618	SINE-	SINE+	Alu-	Alu+	AluSx1-	AluSz+	AluS IR	13.8
chr10	28718491	28718529	28719313	28719351	SINE-	SINE+	Alu-	Alu+	AluSz-	AluJb+	Non-IR	16.3
chr10	28720537	28720578	28720766	28720807	SINE+	SINE-	Alu+	Alu-	AluSx1+	AluJb-	Non-IR	16.3
chr10	28727009	28727082	28729755	28729828	SINE-	SINE+	Alu-	Alu+	AluSx1-	AluSq2+	AluS IR	16.3
chr10	28756596	28756643	28758932	28758979	SINE-	SINE+	Alu-	Alu+	AluSq4-	AluJb+	Non-IR	16.3
chr10	28779763	28779826	28781947	28782010	SINE-	SINE+	Alu-	Alu+	AluSz-	AluSz6+	AluS IR	16.3
chr10	28794437	28794474	28795272	28795309	SINE-	SINE+	Alu-	Alu+	AluSx1-	FLAM_C+	Non-IR	16.3
chr10	28799570	28799607	28801221	28801258	SINE+	SINE-	Alu+	Alu-	AluSx+	AluJo-	Non-IR	16.3
chr10	28817967	28818029	28819638	28819700	SINE-	SINE+	Alu-	Alu+	AluY-	AluSc+	Non-IR	16.3
chr10	28824892	28824939	28827276	28827323	SINE+	SINE-	Alu+	Alu-	AluSq2+	AluSz-	AluS IR	16.3
chr10	28827968	28828002	28829778	28829812	SINE-	SINE+	Alu-	Alu+	AluSx-	AluSz6+	AluS IR	16.3
chr10	28837419	28837459	28838866	28838906	SINE+	SINE-	Alu+	Alu-	AluJb+	AluJr-	AluJ IR	16.3
chr10	28842822	28842893	28842894	28842965	Simple_repeat+	Simple_repeat+	Simple_repeat+	Simple_repeat+	(TA)n+	(TA)n+	Non-IR	0
chr10	28843108	28843142	28845984	28846018	SINE-	SINE+	Alu-	Alu+	AluSx1-	AluSc+	AluS IR	16.3
chr10	28848952	28848996	28851877	28851921	SINE+	SINE-	Alu+	Alu-	AluSz+	AluSc8-	AluS IR	16.3
chr10	28856235	28856285	28858648	28858698	SINE+	SINE-	Alu+	Alu-	AluJb+	AluSz-	Non-IR	16.3
chr10	28863388	28863452	28863507	28863571	Simple_repeat+	Simple_repeat+	Simple_repeat+	Simple_repeat+	(TG)n+	(TG)n+	Non-IR	0
chr10	28865218	28865255	28867403	28867440	SINE-	SINE+	Alu-	Alu+	AluJr-	AluY+	Non-IR	16.3
chr10	28885366	28885416	28886903	28886953	SINE+	SINE-	Alu+	Alu-	AluSz+	AluSg-	AluS IR	16.3
chr10	28901817	28901853	28901854	28901890	Simple_repeat+	Simple_repeat+	Simple_repeat+	Simple_repeat+	(TA)n+	(TA)n+	Non-IR	0
chr10	28913607	28913652	28915564	28915609	SINE+	SINE-	Alu+	Alu-	AluJo+	AluJo-	AluJ IR	13.8
chr10	28934089	28934138	28936929	28936978	SINE+	SINE-	Alu+	Alu-	AluSx+	AluSz-	AluS IR	16.3
chr10	28959458	28959494	28960442	28960478	SINE-	SINE+	Alu-	Alu+	AluSx1-	AluJb+	Non-IR	16.3
chr10	28967709	28967741	28969898	28969930	SINE+	SINE-	Alu+	Alu-	AluSz+	AluSc-	AluS IR	16.3
chr10	28974853	28974886	28977600	28977633	LINE-	LINE+	L1-	L1+	L1PA15-	L1PA13+	L1 IR	16.3
chr10	28987459	28987514	28988257	28988312	SINE-	SINE+	Alu-	Alu+	AluSx1-	AluSz6+	AluS IR	16.3
chr10	29003412	29003476	29006314	29006378	SINE-	SINE+	Alu-	Alu+	AluSx3-	AluJb+	Non-IR	16.3
chr10	29020371	29020410	29020411	29020450	SINE+	Simple_repeat+	Alu+	Simple_repeat+	AluY+	(TA)n+	Non-IR	0
chr10	29031605	29031640	29034413	29034448	SINE-	SINE+	Alu-	Alu+	AluJr-	AluJo+	AluJ IR	16.3
chr10	29036748	29036780	29038023	29038055	SINE+	SINE-	Alu+	Alu-	AluSx+	AluSx1-	AluS IR	16.3
chr10	29058974	29059013	29061594	29061633	SINE+	SINE-	Alu+	Alu-	AluJr+	AluJb-	AluJ IR	16.3
chr10	29062930	29062967	29063627	29063664	SINE-	SINE+	Alu-	Alu+	AluSq2-	AluSx+	AluS IR	16.3
chr10	29065178	29065220	29065445	29065487	SINE-	SINE+	Alu-	Alu+	AluSp-	AluJb+	Non-IR	16.3
chr10	29070324	29070369	29072379	29072424	SINE+	SINE-	Alu+	Alu-	AluSp+	AluSx1-	AluS IR	16.3
chr10	29084263	29084295	29085493	29085525	SINE+	SINE-	Alu+	Alu-	AluSz+	AluSx1-	AluS IR	16.3
chr10	29087176	29087219	29088462	29088505	SINE+	SINE-	Alu+	Alu-	AluSq2+	AluSx1-	AluS IR	16.3
chr10	29088966	29089000	29090249	29090283	SINE+	SINE-	Alu+	Alu-	AluSx1+	AluY-	Non-IR	16.3
chr10	29093002	29093032	29095503	29095533	SINE+	SINE-	Alu+	Alu-	AluSz+	AluSg-	AluS IR	16.3
chr10	29121150	29121200	29123805	29123855	SINE+	SINE-	Alu+	Alu-	AluYe5+	AluSc-	Non-IR	16.3
chr10	29123953	29123985	29126083	29126115	SINE-	SINE+	Alu-	Alu+	AluSc-	AluSx+	AluS IR	16.3
chr10	29126135	29126170	29128453	29128488	SINE+	SINE-	Alu+	Alu-	AluSx+	AluSx-	AluS IR	16.3
chr10	29148271	29148312	29149262	29149303	SINE+	SINE-	Alu+	Alu-	AluSq2+	AluSx-	AluS IR	16.3
chr10	29159464	29159506	29161223	29161265	SINE-	SINE+	Alu-	Alu+	AluSx-	AluSc+	AluS IR	16.3
chr10	29161313	29161359	29163267	29163313	SINE+	SINE-	Alu+	Alu-	AluSc+	AluSx3-	AluS IR	16.3
chr10	29213855	29213889	29215291	29215325	SINE+	SINE-	Alu+	Alu-	AluYi6+	AluJo-	Non-IR	16.3
chr10	29234675	29234739	29236811	29236875	SINE+	SINE-	Alu+	Alu-	AluSg+	AluSq2-	AluS IR	16.3
chr10	29260877	29260914	29261861	29261898	SINE+	SINE-	Alu+	Alu-	AluJr4+	AluJo-	AluJ IR	16.3
chr10	29261923	29261951	29264388	29264416	SINE-	SINE+	Alu-	Alu+	AluJo-	AluSx1+	Non-IR	16.3
chr10	29274976	29275007	29276159	29276190	SINE+	SINE-	Alu+	Alu-	AluY+	AluSx1-	Non-IR	16.3
chr10	29308918	29308963	29309516	29309561	SINE+	SINE-	Alu+	Alu-	AluJb+	AluJr-	AluJ IR	16.3
chr10	29314508	29314540	29316944	29316976	SINE+	SINE-	Alu+	Alu-	AluJo+	AluJr-	AluJ IR	16.3
chr10	29319888	29319917	29320852	29320881	SINE+	SINE-	Alu+	Alu-	AluJr+	AluJo-	AluJ IR	16.3
chr10	29349294	29349327	29351572	29351605	SINE+	SINE-	Alu+	Alu-	AluSx1+	AluJb-	Non-IR	16.3
chr10	29357649	29357682	29360357	29360390	Low_complexity+	SINE-	Low_complexity+	Alu-	GA-rich+	AluSc-	Non-IR	16.3
chr10	29373639	29373678	29375376	29375415	Simple_repeat+	Simple_repeat+	Simple_repeat+	Simple_repeat+	(TA)n+	(TG)n+	Non-IR	16.3
chr10	29387123	29387179	29388523	29388579	SINE-	SINE+	Alu-	Alu+	AluSx1-	AluSx1+	AluS IR	16.3
chr10	29388938	29388979	29391019	29391060	SINE+	SINE-	Alu+	Alu-	AluSz6+	AluJb-	Non-IR	16.3
chr10	29396501	29396530	29397998	29398027	SINE-	SINE+	Alu-	Alu+	AluJr-	AluJo+	AluJ IR	16.3
chr10	29398702	29398735	29400789	29400822	SINE-	SINE+	Alu-	Alu+	AluY-	AluJb+	Non-IR	16.3
chr10	29419320	29419353	29419603	29419636	SINE-	SINE+	Alu-	Alu+	AluJb-	AluSx+	Non-IR	16.3
chr10	29474548	29474589	29476436	29476477	SINE+	SINE-	Alu+	Alu-	AluJr+	AluJr-	AluJ IR	16.3
chr10	29476974	29477008	29478797	29478831	SINE-	SINE+	Alu-	Alu+	AluSx3-	AluJb+	Non-IR	16.3
chr10	29489803	29489837	29490476	29490510	SINE-	SINE+	Alu-	Alu+	AluJb-	FLAM_C+	Non-IR	16.3
chr10	29527904	29527972	29528950	29529018	SINE-	SINE+	Alu-	Alu+	AluSx-	AluSx+	AluS IR	16.3
chr10	29558820	29558857	29560927	29560964	SINE+	SINE-	Alu+	Alu-	AluSz+	AluSc8-	AluS IR	16.3
chr10	29560984	29561019	29562581	29562616	SINE-	SINE+	Alu-	Alu+	AluSc8-	AluSx1+	AluS IR	16.3
chr10	29572642	29572695	29573782	29573835	SINE+	SINE-	Alu+	Alu-	AluJb+	AluSx-	Non-IR	16.3
chr10	29577123	29577167	29579167	29579211	SINE-	SINE+	Alu-	Alu+	AluSc5-	AluY+	Non-IR	16.3
chr10	29579167	29579207	29580896	29580936	SINE+	SINE-	Alu+	Alu-	AluY+	AluJb-	Non-IR	16.3
chr10	29610675	29610712	29612904	29612941	SINE-	SINE+	Alu-	Alu+	AluSz6-	AluSc+	AluS IR	16.3
chr10	29616827	29616866	29617455	29617494	SINE-	SINE+	Alu-	Alu+	AluSx-	AluSx3+	AluS IR	16.3
chr10	29620723	29620767	29622119	29622163	SINE-	SINE+	Alu-	Alu+	AluSx3-	AluY+	Non-IR	16.3
chr10	29625534	29625587	29626918	29626971	SINE-	SINE+	Alu-	Alu+	AluY-	AluYm1+	AluY IR	16.3
chr10	29642877	29642921	29645352	29645396	SINE-	SINE+	Alu-	Alu+	AluSz-	AluSx1+	AluS IR	16.3
chr10	29660973	29661008	29663532	29663567	SINE+	SINE-	Alu+	Alu-	AluSc5+	AluSz-	AluS IR	16.3
chr10	29663605	29663644	29665525	29665564	SINE-	SINE+	Alu-	Alu+	AluSz-	AluY+	Non-IR	16.3
chr10	29667575	29667604	29668739	29668768	SINE+	SINE-	Alu+	Alu-	AluJr4+	AluSx-	Non-IR	16.3
chr10	29672426	29672459	29672946	29672979	SINE+	SINE-	Alu+	Alu-	AluJb+	AluSx1-	Non-IR	16.3
chr10	29700718	29700772	29701892	29701946	SINE-	SINE+	Alu-	Alu+	AluY-	AluSx1+	Non-IR	16.3
chr10	29710065	29710095	29711746	29711776	SINE-	SINE+	Alu-	Alu+	AluJo-	AluSx+	Non-IR	16.3
chr10	29720069	29720114	29720958	29721003	SINE+	SINE-	Alu+	Alu-	AluJo+	AluSz6-	Non-IR	16.3
chr10	29727436	29727469	29729992	29730025		SINE+		Alu+		AluJr+	Unannotated	16.3
chr10	29745688	29745730	29747252	29747294	SINE+	SINE-	Alu+	Alu-	AluYa5+	AluSx1-	Non-IR	16.3
chr10	29758949	29758979	29760843	29760873	SINE+	SINE-	Alu+	Alu-	AluSc+	AluSq-	AluS IR	16.3
chr10	29762343	29762376	29762973	29763006	SINE+	SINE-	Alu+	Alu-	AluSx4+	AluSq-	AluS IR	16.3
chr10	29778961	29778996	29781052	29781087	SINE+	SINE-	Alu+	Alu-	AluSc+	AluSz-	AluS IR	16.3
chr10	29798087	29798119	29799802	29799834	SINE-	SINE+	Alu-	Alu+	AluSg7-	AluSx+	AluS IR	16.3
chr10	29812764	29812802	29813726	29813764	SINE-	SINE+	Alu-	Alu+	AluSq2-	AluSx+	AluS IR	16.3
chr10	29814702	29814741	29815387	29815426	SINE-	SINE+	Alu-	Alu+	AluSx-	AluSx+	AluS IR	16.3
chr10	29815580	29815617	29818289	29818326	SINE+	SINE-	Alu+	Alu-	AluSx+	AluSx1-	AluS IR	16.3
chr10	29822326	29822366	29824869	29824909	SINE-	SINE+	Alu-	Alu+	AluSz-	AluSx+	AluS IR	16.3
chr10	29832708	29832747	29833320	29833359	SINE-	SINE+	Alu-	Alu+	AluJb-	AluJr+	AluJ IR	16.3
chr10	29833661	29833718	29833719	29833776	Simple_repeat+	Simple_repeat+	Simple_repeat+	Simple_repeat+	(TGTA)n+	(TGTA)n+	Non-IR	0
chr10	29855499	29855551	29857353	29857405	SINE-	SINE+	Alu-	Alu+	AluSx-	AluSx4+	AluS IR	16.3
chr10	29864758	29864839	29867111	29867192	SINE+	SINE-	Alu+	Alu-	AluSq2+	AluSx1-	AluS IR	16.3
chr10	29867293	29867334	29868566	29868607	SINE-	SINE+	Alu-	Alu+	AluSx1-	AluY+	Non-IR	16.3
chr10	29889570	29889615	29891683	29891728	SINE+	SINE-	Alu+	Alu-	AluSz6+	AluSz-	AluS IR	16.3
chr10	29911421	29911468	29913475	29913522	SINE+	SINE-	Alu+	Alu-	AluSq+	AluSx-	AluS IR	16.3
chr10	29918381	29918441	29919691	29919751	SINE+	SINE-	Alu+	Alu-	AluSc+	AluSx1-	AluS IR	16.3
chr10	29935131	29935170	29936192	29936231	SINE-	SINE+	Alu-	Alu+	AluSx1-	AluSx+	AluS IR	13.8
chr10	29936322	29936366	29938045	29938089	SINE+	SINE-	Alu+	Alu-	AluSx+	AluSx1-	AluS IR	16.3
chr10	29943986	29944020	29946242	29946276	SINE+	SINE-	Alu+	Alu-	AluSx1+	AluSx1-	AluS IR	16.3
chr10	29953424	29953461	29954364	29954401	SINE-	SINE+	Alu-	Alu+	AluSx-	AluSx+	AluS IR	16.3
chr10	29971934	29971983	29973198	29973247	SINE-	SINE+	Alu-	Alu+	AluSx-	AluSx+	AluS IR	16.3
chr10	29973090	29973128	29975413	29975451	SINE+	SINE-	Alu+	Alu-	AluSx+	AluSx-	AluS IR	16.3
chr10	30010012	30010042	30010990	30011020	SINE-	SINE+	Alu-	Alu+	AluSz-	FLAM_C+	Non-IR	16.3
chr10	30020944	30020977	30022259	30022292							Unannotated	16.3
chr10	30024701	30024733	30025498	30025530	SINE-	SINE+	Alu-	Alu+	AluYm1-	AluSx+	Non-IR	16.3
chr10	30030374	30030408	30031177	30031211	SINE+	SINE-	Alu+	Alu-	AluJr+	AluJr-	AluJ IR	16.3
chr10	30031778	30031816	30034179	30034217	SINE-	SINE+	Alu-	Alu+	AluYa5-	AluSx1+	Non-IR	16.3
chr10	30064771	30064811	30067048	30067088	SINE-	SINE+	Alu-	Alu+	AluSg-	AluJr+	Non-IR	16.3
chr10	30067531	30067565	30068169	30068203	SINE-	SINE+	Alu-	Alu+	AluSx3-	AluSx1+	AluS IR	16.3
chr10	30071066	30071106	30071621	30071661	SINE-	SINE+	Alu-	Alu+	AluSz-	AluSx+	AluS IR	16.3
chr10	30072153	30072188	30073698	30073733	Low_complexity+	Simple_repeat+	Low_complexity+	Simple_repeat+	GA-rich+	(TCCT)n+	Non-IR	16.3
chr10	30079180	30079215	30081581	30081616	SINE+	SINE-	Alu+	Alu-	AluYc+	AluSz6-	Non-IR	16.3
chr10	30081680	30081711	30082590	30082621	SINE-	SINE+	Alu-	Alu+	AluSz6-	AluSp+	AluS IR	16.3
chr10	30088010	30088047	30090353	30090390	SINE-	SINE+	Alu-	Alu+	AluSc-	AluSx1+	AluS IR	16.3
chr10	30101156	30101190	30101604	30101638	SINE+	SINE-	Alu+	Alu-	AluSx3+	AluSz-	AluS IR	16.3
chr10	30106754	30106790	30108041	30108077	SINE-	SINE+	Alu-	Alu+	AluSx-	AluSq2+	AluS IR	16.3
chr10	30116831	30116869	30119710	30119748	SINE+	SINE-	Alu+	Alu-	AluSq2+	AluSx1-	AluS IR	16.3
chr10	30121910	30121943	30123359	30123392	LTR-	SINE-	ERVL-MaLR-	Alu-	MSTA-	AluY-	Non-IR	16.3
chr10	30123807	30123863	30126470	30126526	SINE-	SINE+	Alu-	Alu+	AluSx-	AluSq2+	AluS IR	16.3
chr10	30133058	30133099	30135370	30135411	SINE+	SINE-	Alu+	Alu-	AluSx1+	AluSx-	AluS IR	16.3
chr10	30136370	30136401	30137130	30137161	SINE+	SINE-	Alu+	Alu-	AluJo+	AluJo-	AluJ IR	16.3
chr10	30138447	30138487	30139831	30139871	SINE-	SINE+	Alu-	Alu+	AluSx-	AluSx+	AluS IR	16.3
chr10	30167237	30167276	30168464	30168503	SINE-	SINE+	Alu-	Alu+	AluSg-	AluYc+	Non-IR	16.3
chr10	30179718	30179751	30181349	30181382	SINE-	SINE+	Alu-	Alu+	AluSx-	AluY+	Non-IR	16.3
chr10	30203280	30203314	30204266	30204300	SINE-	SINE+	Alu-	Alu+	AluY-	AluSz6+	Non-IR	16.3
chr10	30221395	30221434	30223899	30223938	SINE-	SINE+	Alu-	Alu+	AluSc-	AluSx+	AluS IR	16.3
chr10	30224933	30224991	30225811	30225869	SINE+	SINE-	Alu+	Alu-	AluSq2+	AluSz-	AluS IR	16.3
chr10	30232187	30232226	30234284	30234323	SINE-	SINE+	Alu-	Alu+	AluSz-	AluJb+	Non-IR	16.3
chr10	30236174	30236206	30238808	30238840	SINE+	SINE-	Alu+	Alu-	AluSx+	AluJb-	Non-IR	16.3
chr10	30243347	30243404	30244960	30245017	SINE-	SINE+	Alu-	Alu+	AluSz-	AluSx+	AluS IR	16.3
chr10	30245076	30245113	30246219	30246256	SINE+	SINE-	Alu+	Alu-	AluSx+	AluSx1-	AluS IR	16.3
chr10	30253034	30253069	30254477	30254512	SINE-	SINE+	Alu-	Alu+	AluSz-	AluSz6+	AluS IR	16.3
chr10	30289591	30289619	30291682	30291710	SINE+	SINE-	Alu+	Alu-	AluSq2+	AluSx-	AluS IR	16.3
chr10	30292988	30293031	30295797	30295840	SINE+	SINE-	Alu+	Alu-	AluSx+	AluSz-	AluS IR	16.3
chr10	30305554	30305606	30307400	30307452	SINE+	SINE-	Alu+	Alu-	AluSx1+	AluSx1-	AluS IR	16.3
chr10	30316425	30316484	30316666	30316725	SINE-	SINE+	Alu-	Alu+	AluSx-	AluSx+	AluS IR	16.3
chr10	30323333	30323365	30323614	30323646	SINE+	SINE-	Alu+	Alu-	AluSx+	AluY-	Non-IR	16.3
chr10	30329209	30329238	30331594	30331623	SINE+	SINE-	Alu+	Alu-	AluSz+	AluSx1-	AluS IR	16.3
chr10	30332398	30332438	30332994	30333034	SINE-	SINE+	Alu-	Alu+	AluSx1-	AluY+	Non-IR	16.3
chr10	30343293	30343327	30344809	30344843	SINE+	SINE-	Alu+	Alu-	AluSx+	AluSx1-	AluS IR	16.3
chr10	30350730	30350759	30351244	30351273	SINE+	SINE-	Alu+	Alu-	AluSx1+	AluSx1-	AluS IR	16.3
chr10	30362254	30362302	30362447	30362495							Unannotated	16.3
chr10	30367350	30367380	30370299	30370329	Simple_repeat+	LINE-	Simple_repeat+	L1-	(GT)n+	L1ME4b-	Non-IR	16.3
chr10	30379723	30379759	30381876	30381912	SINE-	SINE+	Alu-	Alu+	AluJb-	AluJb+	AluJ IR	16.3
chr10	30385275	30385318	30385862	30385905	SINE-	SINE+	Alu-	Alu+	AluSz6-	AluY+	Non-IR	16.3
chr10	30393268	30393306	30395409	30395447	SINE+	SINE-	Alu+	Alu-	AluSg7+	AluSg-	AluS IR	16.3
chr10	30410827	30410868	30411737	30411778	SINE+	SINE-	Alu+	Alu-	AluSz+	AluSq2-	AluS IR	16.3
chr10	30416481	30416513	30418362	30418394	SINE-	SINE+	Alu-	Alu+	AluJo-	AluSx+	Non-IR	16.3
chr10	30421721	30421760	30424008	30424047	SINE+	SINE-	Alu+	Alu-	AluSx1+	AluSq-	AluS IR	16.3
chr10	30424945	30424975	30426090	30426120	SINE+	SINE-	Alu+	Alu-	AluSx+	AluSz-	AluS IR	16.3
chr10	30429302	30429336	30429371	30429405	SINE-	SINE+	Alu-	Alu+	AluJb-	AluSz6+	Non-IR	13.8
chr10	30429908	30429939	30432325	30432356	SINE-	SINE+	Alu-	Alu+	AluSq2-	AluSp+	AluS IR	16.3
chr10	30443909	30443959	30446141	30446191	SINE+	SINE-	Alu+	Alu-	AluJb+	AluJr-	AluJ IR	16.3
chr10	30446321	30446355	30448630	30448664	SINE+	SINE-	Alu+	Alu-	AluSz+	AluSx1-	AluS IR	16.3
chr10	30452080	30452114	30452916	30452950	SINE+	SINE-	Alu+	Alu-	AluJo+	AluSz-	Non-IR	16.3
chr10	30463343	30463390	30465387	30465434	SINE-	SINE+	Alu-	Alu+	AluSz-	AluSq+	AluS IR	16.3
chr10	30469335	30469392	30471796	30471853	SINE+	SINE-	Alu+	Alu-	AluSx4+	AluSq2-	AluS IR	16.3
chr10	30474412	30474449	30475373	30475410	SINE-	SINE+	Alu-	Alu+	AluSz-	AluSx+	AluS IR	16.3
chr10	30486344	30486379	30487723	30487758	SINE+	SINE-	Alu+	Alu-	AluSx+	AluSz-	AluS IR	16.3
chr10	30503455	30503492	30505226	30505263	SINE-	SINE+	Alu-	Alu+	AluSg-	AluSz+	AluS IR	16.3
chr10	30510193	30510234	30511903	30511944	SINE+	SINE-	Alu+	Alu-	AluSx+	AluSz6-	AluS IR	16.3
chr10	30511890	30511930	30513176	30513216	SINE-	SINE+	Alu-	Alu+	AluSz6-	AluSx1+	AluS IR	16.3
chr10	30518300	30518337	30520095	30520132	SINE-	SINE+	Alu-	Alu+	AluSz6-	AluSq+	AluS IR	16.3
chr10	30520089	30520131	30521323	30521365	SINE+	SINE-	Alu+	Alu-	AluSq+	AluYm1-	Non-IR	16.3
chr10	30524960	30525017	30527383	30527440	SINE+	SINE-	Alu+	Alu-	AluSx1+	AluSc-	AluS IR	16.3
chr10	30532587	30532634	30534402	30534449	SINE-	SINE+	Alu-	Alu+	AluSx-	AluSx+	AluS IR	16.3
chr10	30544333	30544371	30545461	30545499	SINE-	SINE+	Alu-	Alu+	AluSz-	AluSz+	AluS IR	16.3
chr10	30547026	30547063	30548349	30548386	SINE+	SINE-	Alu+	Alu-	AluSq+	AluSx3-	AluS IR	16.3
chr10	30550177	30550227	30552785	30552835	SINE+	SINE-	Alu+	Alu-	AluSx+	AluSz-	AluS IR	16.3
chr10	30557501	30557533	30558794	30558826	SINE+	SINE-	Alu+	Alu-	AluJr+	AluSp-	Non-IR	16.3
chr10	30569415	30569467	30571841	30571893	SINE-	SINE+	Alu-	Alu+	AluSx-	AluSc+	AluS IR	16.3
chr10	30577545	30577582	30577593	30577630	Simple_repeat+	LTR-	Simple_repeat+	ERVL-	(TG)n+	MLT2A1-	Non-IR	0
chr10	30578428	30578474	30579107	30579153	SINE+	SINE-	Alu+	Alu-	AluJo+	AluJo-	AluJ IR	16.3
chr10	30601367	30601408	30602072	30602113	SINE+	SINE-	Alu+	Alu-	AluSx3+	AluSx-	AluS IR	16.3
chr10	30624783	30624821	30625412	30625450	SINE-	LTR-	Alu-	ERVL-MaLR-	AluJr4-	MLT1E2-	Non-IR	6.6
chr10	30633739	30633770	30634100	30634131	SINE-	SINE+	Alu-	Alu+	AluSx-	AluSx3+	AluS IR	16.3
chr10	30641515	30641563	30642575	30642623	SINE+	SINE-	Alu+	Alu-	AluSx1+	AluSx-	AluS IR	16.3
chr10	30650774	30650806	30653659	30653691	SINE+	SINE-	Alu+	Alu-	AluJb+	AluJb-	AluJ IR	16.3
chr10	30659198	30659267	30660232	30660301	SINE-	SINE+	Alu-	Alu+	AluSc-	AluSc+	AluS IR	16.3
chr10	30665071	30665107	30667731	30667767	SINE+	SINE-	Alu+	Alu-	AluSg7+	AluJr-	Non-IR	16.3
chr10	30674485	30674523	30674556	30674594	SINE-	SINE+	Alu-	Alu+	AluSc8-	AluJb+	Non-IR	16.3
chr10	30707457	30707488	30708043	30708074	SINE-	SINE+	Alu-	Alu+	AluY-	AluJr+	Non-IR	16.3
chr10	30714591	30714623	30715145	30715177	SINE-	SINE+	Alu-	Alu+	AluJo-	AluSc8+	Non-IR	16.3
chr10	30716050	30716082	30718422	30718454	Low_complexity+	SINE-	Low_complexity+	Alu-	GA-rich+	AluSq2-	Non-IR	16.3
chr10	30733498	30733540	30735957	30735999	SINE-	SINE+	Alu-	Alu+	AluJr-	AluSx3+	Non-IR	16.3
chr10	30736688	30736731	30739177	30739220	SINE-	SINE+	Alu-	Alu+	AluSp-	AluSp+	AluS IR	16.3
chr10	30745086	30745126	30746831	30746871	SINE+	SINE-	Alu+	Alu-	AluY+	AluSq2-	Non-IR	16.3
chr10	30761835	30761869	30764561	30764595	Simple_repeat+	Simple_repeat+	Simple_repeat+	Simple_repeat+	(TG)n+	(GT)n+	Non-IR	16.3
chr10	30794438	30794471	30794664	30794697	SINE-	SINE+	Alu-	Alu+	AluJo-	AluSx+	Non-IR	16.3
chr10	30800083	30800133	30802788	30802838	SINE-	SINE+	Alu-	Alu+	AluSx1-	AluY+	Non-IR	16.3
chr10	30807493	30807528	30809730	30809765	SINE-	SINE+	Alu-	Alu+	AluSx1-	AluJr+	Non-IR	16.3
chr10	30872181	30872214	30873469	30873502	SINE+	LINE+	Alu+	L2+	AluSx4+	L2c+	Non-IR	16.3
chr10	30936410	30936444	30938523	30938557	SINE+	SINE-	Alu+	Alu-	AluSq10+	AluSq2-	AluS IR	16.3
chr10	30966393	30966428	30968702	30968737	SINE+	SINE-	Alu+	Alu-	AluSc8+	AluSp-	AluS IR	16.3
chr10	30971999	30972030	30974430	30974461	SINE-	SINE+	Alu-	Alu+	AluY-	AluJr+	Non-IR	16.3
chr10	30988452	30988507	30989248	30989303	LTR-	LTR+	ERVL-	ERVL+	MLT2D-	MLT2C2+	ERVL IR	6.6
chr10	31012130	31012183	31013276	31013329	SINE-	SINE+	Alu-	Alu+	AluY-	AluYa5+	AluY IR	16.3
chr10	31043834	31043873	31046526	31046565	SINE-	SINE+	Alu-	Alu+	AluSc-	AluSq2+	AluS IR	16.3
chr10	31060144	31060200	31062343	31062399	SINE-	SINE+	Alu-	Alu+	AluSp-	AluSq2+	AluS IR	16.3
chr10	31066057	31066089	31066904	31066936	SINE-	Simple_repeat+	Alu-	Simple_repeat+	AluSx1-	(GAAG)n+	Non-IR	16.3
chr10	31079952	31079984	31080898	31080930	SINE+	SINE-	Alu+	Alu-	AluSz+	AluJr4-	Non-IR	16.3
chr10	31089924	31089979	31091463	31091518	SINE+	SINE-	Alu+	Alu-	AluSz+	AluSx1-	AluS IR	16.3
chr10	31091523	31091555	31092920	31092952	SINE-	SINE+	Alu-	Alu+	AluSx1-	AluJr+	Non-IR	16.3
chr10	31117893	31117924	31119910	31119941	SINE+	SINE-	Alu+	Alu-	AluSx+	AluJr-	Non-IR	16.3
chr10	31129728	31129758	31132104	31132134	SINE+	SINE-	Alu+	Alu-	AluSg+	AluSx-	AluS IR	16.3
chr10	31149774	31149814	31151997	31152037	SINE+	SINE-	Alu+	Alu-	AluSx1+	AluSp-	AluS IR	16.3
chr10	31156326	31156358	31158808	31158840	SINE+	SINE-	Alu+	Alu-	AluSq+	AluSc8-	AluS IR	16.3
chr10	31163898	31163945	31165170	31165217	LTR-	Simple_repeat+	ERVL-	Simple_repeat+	MLT2A1-	(TG)n+	Non-IR	16.3
chr10	31180337	31180407	31183189	31183259	SINE+	SINE-	Alu+	Alu-	AluSx4+	AluSc8-	AluS IR	16.3
chr10	31241971	31242013	31242014	31242056	Simple_repeat+	Simple_repeat+	Simple_repeat+	Simple_repeat+	(AT)n+	(AT)n+	Non-IR	0
chr10	31262631	31262677	31263415	31263461							Unannotated	0
chr10	31265935	31265983	31266896	31266944							Unannotated	16.3
chr10	31278005	31278038	31278202	31278235	SINE-	SINE+	Alu-	Alu+	AluSx-	AluSp+	AluS IR	16.3
chr10	31288438	31288464	31288484	31288510	DNA-	DNA-	TcMar-Mariner-	TcMar-Mariner-	MADE1-	MADE1-	Non-IR	6.6
chr10	31298985	31299060	31300523	31300598	LINE-	LINE+	L2-	L2+	L2a-	L2a+	L2 IR	13.8
chr10	31306778	31306809	31307584	31307615	LINE-	LINE+	L1-	L1+	L1PA3-	L1PA3+	L1 IR	16.3
chr10	31362920	31362957	31363278	31363315							Unannotated	16.3
chr10	31407805	31407885	31410030	31410110	LINE+	LINE-	L1+	L1-	L1PA3+	L1PA7-	L1 IR	16.3
chr10	31442011	31442115	31443868	31443972	LINE+	LINE-	L1+	L1-	L1PA5+	L1PA2-	L1 IR	16.3
chr10	31547280	31547396	31548578	31548694	LTR-	LTR+	ERVL-MaLR-	ERVL-MaLR+	THE1B-int-	MSTA-int+	ERVL-MaLR IR	16.3
chr10	31552775	31552809	31555190	31555224	SINE-	SINE+	Alu-	Alu+	AluY-	AluSz6+	Non-IR	16.3
chr10	31588649	31588681	31591137	31591169	SINE-	SINE+	Alu-	Alu+	AluSc-	AluSx1+	AluS IR	16.3
chr10	31600513	31600553	31602055	31602095	SINE-	SINE+	Alu-	Alu+	AluSx1-	AluSp+	AluS IR	16.3
chr10	31661435	31661475	31664280	31664320	SINE-	SINE+	Alu-	Alu+	AluSx-	AluSx+	AluS IR	16.3
chr10	31687433	31687476	31687480	31687523	Simple_repeat+	Simple_repeat+	Simple_repeat+	Simple_repeat+	(ATAT)n+	(ATAT)n+	Non-IR	0
chr10	31688742	31688806	31691014	31691078	SINE-	SINE+	Alu-	Alu+	AluY-	AluY+	AluY IR	16.3
chr10	31695912	31695953	31696799	31696840	SINE-	SINE+	Alu-	Alu+	AluSq-	AluSz+	AluS IR	16.3
chr10	31704341	31704393	31705884	31705936							Unannotated	16.3
chr10	31725091	31725127	31727663	31727699	SINE+	SINE-	Alu+	Alu-	AluSp+	AluSx1-	AluS IR	16.3
chr10	31745476	31745510	31748116	31748150	SINE+	SINE-	Alu+	Alu-	AluJr+	AluSp-	Non-IR	16.3
chr10	31761271	31761335	31762516	31762580							Unannotated	16.3
chr10	31776931	31776960	31777285	31777314	SINE+	SINE-	Alu+	Alu-	AluSx1+	AluJb-	Non-IR	16.3
chr10	31776959	31777004	31777943	31777988	SINE+	SINE-	Alu+	Alu-	AluSx1+	AluSz6-	AluS IR	16.3
chr10	31777998	31778029	31779287	31779318	SINE-	SINE+	Alu-	Alu+	AluSz6-	AluSz6+	AluS IR	16.3
chr10	31784871	31784908	31787554	31787591	SINE+	SINE-	Alu+	Alu-	AluSg+	AluJo-	Non-IR	16.3
chr10	31795132	31795164	31798036	31798068	SINE+	SINE-	Alu+	Alu-	AluSx1+	AluY-	Non-IR	16.3
chr10	31852980	31853009	31854865	31854894	SINE-	SINE+	Alu-	Alu+	AluSp-	AluJo+	Non-IR	6.6
chr10	31865749	31865791	31866720	31866762	SINE+	SINE-	Alu+	Alu-	AluY+	AluSp-	Non-IR	16.3
chr10	31882019	31882051	31882694	31882726	SINE-	SINE+	Alu-	Alu+	AluYa5-	AluSg+	Non-IR	16.3
chr10	31883225	31883258	31883766	31883799	SINE+	SINE-	Alu+	Alu-	AluSp+	AluJb-	Non-IR	16.3
chr10	31885569	31885599	31887894	31887924	SINE+	SINE-	Alu+	Alu-	AluSz6+	AluY-	Non-IR	16.3
chr10	31909648	31909682	31911255	31911289	SINE+	SINE-	Alu+	Alu-	AluJb+	AluSx-	Non-IR	16.3
chr10	31915276	31915313	31916707	31916744	SINE+	SINE-	Alu+	Alu-	AluSp+	AluSg-	AluS IR	16.3
chr10	31916840	31916904	31919521	31919585	SINE-	SINE+	Alu-	Alu+	AluSg-	AluY+	Non-IR	16.3
chr10	31920067	31920105	31922421	31922459	SINE+	SINE-	Alu+	Alu-	AluSg+	AluJo-	Non-IR	16.3
chr10	31935317	31935369	31937452	31937504	SINE+	SINE-	Alu+	Alu-	AluSz+	AluSz6-	AluS IR	16.3
chr10	31941840	31941878	31943310	31943348	SINE+	SINE-	Alu+	Alu-	AluSp+	AluSq-	AluS IR	16.3
chr10	31948921	31948959	31950548	31950586	SINE+	SINE-	Alu+	Alu-	AluSz+	AluSp-	AluS IR	16.3
chr10	31962414	31962444	31964456	31964486	SINE-	SINE+	Alu-	Alu+	AluSx1-	AluSx1+	AluS IR	16.3
chr10	31967186	31967220	31968354	31968388	Simple_repeat+	Simple_repeat+	Simple_repeat+	Simple_repeat+	(GT)n+	(TA)n+	Non-IR	16.3
chr10	31971739	31971778	31971799	31971838	Simple_repeat+	Simple_repeat+	Simple_repeat+	Simple_repeat+	(ATTCAT)n+	(ATTCAT)n+	Non-IR	6.6
chr10	31972177	31972213	31973062	31973098	SINE+	SINE-	Alu+	Alu-	AluYk11+	AluJr-	Non-IR	16.3
chr10	31973297	31973328	31974244	31974275	SINE-	SINE+	Alu-	Alu+	AluSz6-	AluSq2+	AluS IR	16.3
chr10	31981507	31981544	31981771	31981808	SINE-	SINE+	Alu-	Alu+	AluJr-	AluY+	Non-IR	16.3
chr10	31981991	31982043	31984563	31984615	SINE+	SINE-	Alu+	Alu-	AluY+	AluSc8-	Non-IR	16.3
chr10	31988739	31988779	31989956	31989996	SINE+	SINE-	Alu+	Alu-	AluSx1+	AluSz-	AluS IR	16.3
chr10	31995874	31995933	31996959	31997018	SINE+	SINE-	Alu+	Alu-	AluSx1+	AluSx3-	AluS IR	16.3
chr10	32000885	32000922	32001721	32001758	SINE-	SINE+	Alu-	Alu+	AluJb-	AluSz+	Non-IR	16.3
chr10	32013099	32013131	32014910	32014942	SINE-	SINE+	Alu-	Alu+	AluSp-	AluSq2+	AluS IR	16.3
chr10	32016183	32016220	32016790	32016827	SINE+	SINE-	Alu+	Alu-	AluSp+	AluSx1-	AluS IR	16.3
chr10	32024159	32024216	32025033	32025090	SINE-	SINE+	Alu-	Alu+	AluYa5-	AluSx+	Non-IR	16.3
chr10	32027847	32027882	32030255	32030290	SINE-	SINE+	Alu-	Alu+	AluJo-	AluSq2+	Non-IR	16.3
chr10	32036556	32036587	32037960	32037991	SINE-	SINE+	Alu-	Alu+	AluSx-	AluSg+	AluS IR	16.3
chr10	32040791	32040831	32043176	32043216	SINE+	SINE-	Alu+	Alu-	AluSx3+	AluSx-	AluS IR	16.3
chr10	32051211	32051248	32053552	32053589	SINE-	SINE+	Alu-	Alu+	AluSz6-	AluSq+	AluS IR	16.3
chr10	32075209	32075256	32076342	32076389	SINE+	SINE-	Alu+	Alu-	AluSq2+	AluJr-	Non-IR	16.3
chr10	32079794	32079846	32080504	32080556	SINE+	SINE-	Alu+	Alu-	AluSx+	AluSz-	AluS IR	16.3
chr10	32083942	32083995	32084949	32085002	SINE-	SINE+	Alu-	Alu+	AluSz-	AluSq2+	AluS IR	16.3
chr10	32085552	32085582	32086023	32086053	SINE-	SINE+	Alu-	Alu+	AluJr-	AluSz+	Non-IR	16.3
chr10	32092376	32092413	32094686	32094723	SINE-	SINE+	Alu-	Alu+	AluSx4-	AluSx1+	AluS IR	16.3
chr10	32101326	32101392	32102004	32102070							Unannotated	16.3
chr10	32114208	32114238	32116696	32116726	SINE-	SINE+	Alu-	Alu+	AluSg-	AluSz+	AluS IR	16.3
chr10	32118006	32118036	32118543	32118573	SINE-	SINE+	Alu-	Alu+	AluJr-	AluSx1+	Non-IR	16.3
chr10	32125098	32125145	32126258	32126305	SINE-	SINE+	Alu-	Alu+	AluSg-	AluSg4+	AluS IR	16.3
chr10	32128103	32128154	32130337	32130388	SINE+	SINE-	Alu+	Alu-	AluSg+	AluY-	Non-IR	16.3
chr10	32130574	32130604	32133297	32133327	SINE-	SINE+	Alu-	Alu+	AluY-	AluJr+	Non-IR	16.3
chr10	32145685	32145731	32148409	32148455	SINE-	SINE+	Alu-	Alu+	AluJr-	AluJr+	AluJ IR	16.3
chr10	32152499	32152535	32154458	32154494	SINE+	SINE-	Alu+	Alu-	AluSq2+	AluSq2-	AluS IR	16.3
chr10	32154554	32154607	32156709	32156762	SINE-	SINE+	Alu-	Alu+	AluSq2-	AluSx+	AluS IR	16.3
chr10	32160264	32160317	32162501	32162554	SINE-	SINE+	Alu-	Alu+	AluSz6-	AluSz+	AluS IR	16.3
chr10	32166204	32166242	32167088	32167126	SINE-	SINE+	Alu-	Alu+	AluSz-	AluSx1+	AluS IR	16.3
chr10	32168212	32168254	32170437	32170479	SINE+	SINE-	Alu+	Alu-	AluSq2+	AluSp-	AluS IR	16.3
chr10	32171867	32171912	32171961	32172006	SINE-	SINE+	Alu-	Alu+	AluSx-	AluSx+	AluS IR	16.3
chr10	32173325	32173459	32173460	32173594							Unannotated	0
chr10	32176136	32176181	32177876	32177921	SINE-	SINE+	Alu-	Alu+	AluSz-	AluSx+	AluS IR	16.3
chr10	32181074	32181125	32181477	32181528	SINE-	SINE+	Alu-	Alu+	AluSz-	AluSg+	AluS IR	16.3
chr10	32182145	32182202	32183398	32183455	SINE-	SINE+	Alu-	Alu+	AluSz-	AluSc+	AluS IR	16.3
chr10	32195230	32195277	32198152	32198199	SINE-	SINE+	Alu-	Alu+	AluSp-	AluSx1+	AluS IR	16.3
chr10	32199007	32199041	32201668	32201702	SINE+	SINE-	Alu+	Alu-	AluSx1+	AluSz-	AluS IR	16.3
chr10	32203263	32203307	32204568	32204612	SINE-	SINE+	Alu-	Alu+	AluSx1-	AluSz+	AluS IR	16.3
chr10	32204614	32204651	32205149	32205186	SINE+	SINE-	Alu+	Alu-	AluSz+	AluY-	Non-IR	16.3
chr10	32205326	32205359	32206344	32206377	SINE-	SINE+	Alu-	Alu+	AluY-	AluY+	AluY IR	16.3
chr10	32207416	32207468	32210178	32210230		DNA+		hAT-Charlie+		MER5A+	Unannotated	16.3
chr10	32221853	32221891	32224045	32224083	SINE+	SINE-	Alu+	Alu-	AluSz+	AluY-	Non-IR	16.3
chr10	32224086	32224153	32225937	32226004	SINE-	SINE+	Alu-	Alu+	AluY-	AluY+	AluY IR	16.3
chr10	32229586	32229630	32230001	32230045	SINE-	SINE+	Alu-	Alu+	AluSp-	AluSg7+	AluS IR	16.3
chr10	32233946	32233979	32236061	32236094	Retroposon-	SINE-	SVA-	Alu-	SVA_B-	AluY-	Non-IR	16.3
chr10	32237502	32237595	32238367	32238460	LINE-	LINE+	L1-	L1+	L1M5-	L1M5+	L1 IR	16.3
chr10	32245483	32245541	32246213	32246271	SINE-	SINE+	Alu-	Alu+	AluSg-	AluSq+	AluS IR	16.3
chr10	32249511	32249560	32252198	32252247	SINE-	SINE+	Alu-	Alu+	AluSg-	AluSx+	AluS IR	16.3
chr10	32252540	32252576	32255469	32255505	Simple_repeat+	Simple_repeat+	Simple_repeat+	Simple_repeat+	(AAGG)n+	(TTTC)n+	Non-IR	16.3
chr10	32260405	32260440	32263176	32263211	SINE-	SINE+	Alu-	Alu+	AluSz6-	AluSz+	AluS IR	16.3
chr10	32264020	32264072	32265406	32265458	SINE-	SINE+	Alu-	Alu+	AluSx-	AluSx+	AluS IR	16.3
chr10	32278386	32278443	32279304	32279361	SINE-	SINE+	Alu-	Alu+	AluYa5-	AluSx4+	Non-IR	16.3
chr10	32279315	32279359	32281675	32281719	SINE+	SINE-	Alu+	Alu-	AluSx4+	AluSx1-	AluS IR	16.3
chr10	32288865	32288906	32289825	32289866	SINE+	SINE-	Alu+	Alu-	AluSc8+	AluY-	Non-IR	16.3
chr10	32296053	32296090	32296758	32296795	SINE-	SINE+	Alu-	Alu+	AluSg4-	AluSx1+	AluS IR	16.3
chr10	32296765	32296829	32299281	32299345	SINE+	SINE-	Alu+	Alu-	AluSx1+	AluSx1-	AluS IR	16.3
chr10	32300602	32300656	32303099	32303153	SINE-	SINE+	Alu-	Alu+	AluSx-	AluSz+	AluS IR	16.3
chr10	32317609	32317644	32319691	32319726	SINE+	SINE-	Alu+	Alu-	AluSz+	AluSx-	AluS IR	16.3
chr10	32324190	32324225	32324285	32324320	SINE-	SINE+	Alu-	Alu+	AluY-	AluSx1+	Non-IR	16.3
chr10	32343455	32343502	32344512	32344559	SINE-	SINE+	Alu-	Alu+	AluSq-	AluSx1+	AluS IR	16.3
chr10	32349848	32349897	32351377	32351426	SINE-	SINE+	Alu-	Alu+	AluJr-	AluSq2+	Non-IR	16.3
chr10	32351578	32351614	32351792	32351828	SINE+	SINE-	Alu+	Alu-	AluSq2+	AluSx-	AluS IR	16.3
chr10	32351753	32351798	32354404	32354449	SINE-	SINE+	Alu-	Alu+	AluSx-	AluYh3+	Non-IR	16.3
chr10	32354335	32354370	32355712	32355747	SINE+	SINE-	Alu+	Alu-	AluYh3+	AluSx-	Non-IR	16.3
chr10	32355847	32355892	32356721	32356766	SINE-	SINE+	Alu-	Alu+	AluSx-	AluY+	Non-IR	16.3
chr10	32357958	32358000	32358517	32358559	SINE-	SINE+	Alu-	Alu+	AluSx1-	AluJb+	Non-IR	16.3
chr10	32364104	32364145	32366020	32366061	SINE-	SINE+	Alu-	Alu+	AluSq2-	AluSq+	AluS IR	16.3
chr10	32382611	32382643	32384854	32384886	SINE+	SINE-	Alu+	Alu-	AluSx1+	AluSz6-	AluS IR	16.3
chr10	32387872	32387920	32389531	32389579	SINE-	SINE+	Alu-	Alu+	AluSz-	AluSq+	AluS IR	16.3
chr10	32395739	32395773	32398344	32398378	SINE+	SINE-	Alu+	Alu-	AluSx1+	AluSq-	AluS IR	16.3
chr10	32399022	32399058	32401665	32401701	SINE+	SINE-	Alu+	Alu-	AluJb+	AluYm1-	Non-IR	16.3
chr10	32404186	32404236	32404959	32405009	SINE-	SINE+	Alu-	Alu+	AluSx1-	AluSg+	AluS IR	16.3
chr10	32414940	32414990	32415925	32415975	SINE+	SINE-	Alu+	Alu-	AluY+	AluY-	AluY IR	13.8
chr10	32427906	32428043	32428958	32429095	SINE-	SINE+	Alu-	Alu+	AluSx-	AluSx+	AluS IR	16.3
chr10	32444941	32444997	32447776	32447832	SINE-	SINE+	Alu-	Alu+	AluSx1-	AluSq2+	AluS IR	16.3
chr10	32461687	32461730	32461731	32461774	Simple_repeat+	Simple_repeat+	Simple_repeat+	Simple_repeat+	(TA)n+	(TA)n+	Non-IR	0
chr10	32506468	32506498	32508880	32508910	Retroposon-	SINE-	SVA-	Alu-	SVA_A-	AluSx1-	Non-IR	16.3
chr10	32528626	32528659	32528682	32528715	Simple_repeat+	Simple_repeat+	Simple_repeat+	Simple_repeat+	(TA)n+	(TA)n+	Non-IR	0
chr10	32584481	32584538	32585310	32585367	SINE+	SINE-	Alu+	Alu-	AluSg+	AluY-	Non-IR	16.3
chr10	32590231	32590302	32591531	32591602	LINE-	LINE+	L1-	L1+	L1PA7-	L1M1+	L1 IR	16.3
chr10	32633679	32633721	32633722	32633764	Simple_repeat+	Simple_repeat+	Simple_repeat+	Simple_repeat+	(TG)n+	(TG)n+	Non-IR	0
chr10	32702833	32702890	32705607	32705664	LINE-	LINE+	L1-	L1+	L1PA4-	L1PA5+	L1 IR	16.3
chr10	32740469	32740781	32741242	32741554	DNA+	DNA-	TcMar-Tigger+	TcMar-Tigger-	MER8+	MER8-	TcMar-Tigger IR	13.8
chr10	32782476	32782512	32784735	32784771	SINE-	SINE+	Alu-	Alu+	AluSz-	AluSx+	AluS IR	16.3
chr10	32797166	32797213	32797250	32797297	Simple_repeat+	Simple_repeat+	Simple_repeat+	Simple_repeat+	(TA)n+	(TA)n+	Non-IR	0
chr10	32836626	32836709	32837261	32837344	LINE-	LINE+	L1-	L1+	L1P2-	L1PA4+	L1 IR	16.3
chr10	32849622	32849658	32852545	32852581	SINE+	SINE-	Alu+	Alu-	AluSc+	AluSx3-	AluS IR	16.3
chr10	32895952	32896004	32897193	32897245	LINE-	LINE+	L1-	L1+	L1MB4-	L1MB4+	L1 IR	16.3
chr10	32964179	32964222	32965003	32965046	SINE+	SINE-	Alu+	Alu-	AluSx3+	AluSx1-	AluS IR	16.3
chr10	32966962	32967007	32968782	32968827	SINE-	SINE+	Alu-	Alu+	AluSq2-	AluSz6+	AluS IR	16.3
chr10	32970390	32970425	32971036	32971071							Unannotated	6.6
chr10	32973989	32974037	32976010	32976058	SINE+	SINE-	Alu+	Alu-	AluSp+	AluSq2-	AluS IR	16.3
chr10	32979926	32979963	32982735	32982772	SINE+	SINE-	Alu+	Alu-	AluSz+	AluSz6-	AluS IR	16.3
chr10	32986852	32986903	32987752	32987803	SINE+	SINE-	Alu+	Alu-	AluJb+	AluJb-	AluJ IR	16.3
chr10	32991716	32991751	32993191	32993226	SINE-	SINE+	Alu-	Alu+	AluSz-	AluSz+	AluS IR	16.3
chr10	32997203	32997240	32998385	32998422	SINE+	SINE-	Alu+	Alu-	AluSg+	AluSp-	AluS IR	16.3
chr10	33045123	33045181	33046499	33046557	SINE-	SINE+	Alu-	Alu+	AluSx-	AluSx3+	AluS IR	16.3
chr10	33077214	33077250	33079316	33079352	SINE+	SINE-	Alu+	Alu-	AluSc+	AluSx-	AluS IR	16.3
chr10	33127181	33127222	33128619	33128660	SINE+	SINE-	Alu+	Alu-	AluSz+	AluY-	Non-IR	16.3
chr10	33133194	33133235	33135356	33135397	LINE-	LINE+	L1-	L1+	L1PA7-	L1PA17+	L1 IR	16.3
chr10	33139938	33139978	33140775	33140815	SINE-	SINE+	Alu-	Alu+	AluSc-	AluSx+	AluS IR	16.3
chr10	33144623	33144688	33145225	33145290	SINE+	SINE-	Alu+	Alu-	AluYk2+	AluSc8-	Non-IR	16.3
chr10	33158571	33158606	33160729	33160764	SINE+	SINE-	Alu+	Alu-	AluYk2+	AluSx1-	Non-IR	16.3
chr10	33169922	33169982	33170055	33170115	Simple_repeat+	Simple_repeat+	Simple_repeat+	Simple_repeat+	(TA)n+	(TA)n+	Non-IR	0
chr10	33218589	33218623	33220970	33221004	SINE-	SINE+	Alu-	Alu+	AluY-	AluJo+	Non-IR	16.3
chr10	33237474	33237507	33238906	33238939	Simple_repeat+	Simple_repeat+	Simple_repeat+	Simple_repeat+	(CA)n+	(TG)n+	Non-IR	16.3
chr10	33261799	33261845	33262612	33262658	SINE-	SINE+	Alu-	Alu+	AluSx-	AluSq2+	AluS IR	16.3
chr10	33292149	33292184	33292717	33292752	SINE-	SINE+	Alu-	Alu+	AluJb-	AluSx+	Non-IR	16.3
chr10	33318737	33318771	33318773	33318807	DNA+	DNA+	TcMar-Mariner+	TcMar-Mariner+	MADE1+	MADE1+	Non-IR	0
chr10	33319259	33319301	33320035	33320077	SINE-	SINE+	Alu-	Alu+	AluY-	AluSx3+	Non-IR	16.3
chr10	33320174	33320222	33321095	33321143	SINE+	SINE-	Alu+	Alu-	AluSx3+	AluSg-	AluS IR	16.3
chr10	33357600	33357646	33359499	33359545	LTR+	LTR-	ERVL-MaLR+	ERVL-MaLR-	THE1B+	THE1B-	ERVL-MaLR IR	16.3
chr10	33372983	33373018	33373937	33373972	SINE-	SINE+	Alu-	Alu+	AluSg-	AluSz+	AluS IR	16.3
chr10	33399425	33399458	33399626	33399659	LINE-		L1-		L1MD2-		Unannotated	8.9
chr10	33433628	33433657	33433923	33433952	Simple_repeat+	Simple_repeat+	Simple_repeat+	Simple_repeat+	(GT)n+	(GT)n+	Non-IR	0
chr10	33439113	33439167	33440227	33440281	SINE-	SINE+	Alu-	Alu+	AluJo-	AluSc+	Non-IR	16.3
chr10	33488829	33488862	33490996	33491029	SINE-	SINE+	Alu-	Alu+	AluJb-	AluY+	Non-IR	16.3
chr10	33508580	33508614	33510610	33510644	SINE+	SINE-	Alu+	Alu-	AluJb+	AluSx1-	Non-IR	13.8
chr10	33517722	33517777	33518439	33518494	SINE-	SINE+	Alu-	Alu+	AluSz-	AluSz+	AluS IR	16.3
chr10	33555488	33555520	33558358	33558390	SINE+	SINE-	Alu+	Alu-	AluJr+	AluSp-	Non-IR	16.3
chr10	33566868	33566918	33569641	33569691	SINE-	SINE+	Alu-	Alu+	AluSz-	AluSg+	AluS IR	16.3
chr10	33573690	33573720	33574838	33574868	SINE-	SINE+	MIR-	MIR+	MIRb-	MIRb+	MIR IR	16.3
chr10	33577801	33577857	33578179	33578235							Unannotated	16.3
chr10	33595972	33596006	33598226	33598260	SINE+	SINE-	Alu+	Alu-	AluJr+	AluJb-	AluJ IR	16.3
chr10	33598382	33598422	33600570	33600610	SINE-	SINE+	Alu-	Alu+	AluJb-	AluSg4+	Non-IR	16.3
chr10	33628800	33628843	33630210	33630253	SINE-	SINE+	Alu-	Alu+	AluSz-	AluSx+	AluS IR	16.3
chr10	33633097	33633136	33633999	33634038	SINE+	SINE-	Alu+	Alu-	AluYh3+	AluSq2-	Non-IR	16.3
chr10	33663263	33663295	33665310	33665342	SINE-	SINE+	Alu-	Alu+	AluSx1-	AluSq+	AluS IR	16.3
chr10	33733918	33733953	33735441	33735476	SINE+	SINE-	Alu+	Alu-	AluSz+	AluSz-	AluS IR	16.3
chr10	33738725	33738767	33740392	33740434	SINE+	SINE-	Alu+	Alu-	AluY+	AluSq2-	Non-IR	16.3
chr10	33740495	33740536	33742074	33742115	SINE-	SINE+	Alu-	Alu+	AluSq2-	AluSx+	AluS IR	16.3
chr10	33764237	33764272	33764273	33764308	Simple_repeat+	Simple_repeat+	Simple_repeat+	Simple_repeat+	(TG)n+	(TA)n+	Non-IR	0
chr10	33786756	33786787	33789122	33789153	SINE-	SINE+	Alu-	Alu+	AluSz6-	AluJo+	Non-IR	16.3
chr10	33790281	33790315	33793032	33793066	SINE-	SINE+	Alu-	Alu+	AluSq2-	AluSz+	AluS IR	16.3
chr10	33795909	33795954	33797297	33797342	SINE-	SINE+	Alu-	Alu+	AluJo-	AluJb+	AluJ IR	16.3
chr10	33803074	33803117	33804488	33804531	SINE-	SINE+	Alu-	Alu+	AluSz-	AluSx+	AluS IR	16.3
chr10	33809699	33809733	33812237	33812271	SINE+	SINE-	Alu+	Alu-	AluJb+	AluSz6-	Non-IR	16.3
chr10	33817323	33817355	33817356	33817388	Simple_repeat+	Simple_repeat+	Simple_repeat+	Simple_repeat+	(TA)n+	(TA)n+	Non-IR	0
chr10	33832835	33832871	33835434	33835470	SINE+	SINE-	Alu+	Alu-	AluY+	AluY-	AluY IR	16.3
chr10	33840709	33840770	33840781	33840842	Simple_repeat+	Simple_repeat+	Simple_repeat+	Simple_repeat+	(TA)n+	(TA)n+	Non-IR	0
chr10	33841049	33841088	33842615	33842654	SINE-	SINE+	Alu-	Alu+	AluSq2-	AluSz+	AluS IR	16.3
chr10	33864086	33864118	33866665	33866697	SINE-	SINE+	Alu-	Alu+	AluSz-	AluJr+	Non-IR	16.3
chr10	33888656	33888710	33888711	33888765	Simple_repeat+	Simple_repeat+	Simple_repeat+	Simple_repeat+	(TA)n+	(TA)n+	Non-IR	0
chr10	33889000	33889037	33890924	33890961	SINE-	SINE+	Alu-	Alu+	AluSp-	AluJb+	Non-IR	16.3
chr10	33909796	33909845	33910419	33910468	SINE+	SINE-	Alu+	Alu-	AluSq+	AluSx-	AluS IR	16.3
chr10	33948806	33948850	33951012	33951056	SINE-	SINE+	Alu-	Alu+	AluJr-	AluJr+	AluJ IR	16.3
chr10	33953454	33953491	33953751	33953788	SINE+	SINE-	Alu+	Alu-	AluYm1+	AluSq-	Non-IR	16.3
chr10	33962191	33962236	33965004	33965049	SINE-	SINE+	Alu-	Alu+	AluY-	AluSx+	Non-IR	16.3
chr10	33968179	33968211	33970528	33970560	SINE+	SINE-	Alu+	Alu-	AluSz6+	AluSq2-	AluS IR	16.3
chr10	33986949	33986989	33987453	33987493	SINE-	SINE+	Alu-	Alu+	AluSg-	AluY+	Non-IR	16.3
chr10	33993662	33993695	33994350	33994383	SINE-	SINE+	Alu-	Alu+	AluSx-	AluJb+	Non-IR	16.3
chr10	33996566	33996597	33997618	33997649	SINE-	SINE+	Alu-	Alu+	AluSx1-	AluYf1+	Non-IR	16.3
chr10	34008158	34008205	34010666	34010713	SINE-	SINE+	Alu-	Alu+	AluSz-	AluJb+	Non-IR	16.3
chr10	34014483	34014515	34017029	34017061	SINE-	SINE+	Alu-	Alu+	AluJr-	AluSq2+	Non-IR	16.3
chr10	34028276	34028307	34030408	34030439	SINE-	SINE+	Alu-	Alu+	AluSx1-	AluJr+	Non-IR	16.3
chr10	34041634	34041668	34044027	34044061	SINE+	SINE-	Alu+	Alu-	AluJr+	AluJr-	AluJ IR	16.3
chr10	34050237	34050273	34051835	34051871							Unannotated	16.3
chr10	34087727	34087773	34089747	34089793	SINE-	SINE+	Alu-	Alu+	AluY-	AluSc8+	Non-IR	16.3
chr10	34103889	34103923	34106004	34106038	SINE-	SINE+	Alu-	Alu+	AluSz-	AluSx+	AluS IR	16.3
chr10	34117823	34117858	34118415	34118450	SINE+	SINE-	Alu+	Alu-	AluSz6+	AluJb-	Non-IR	0
chr10	34214074	34214108	34214627	34214661	SINE-	SINE+	Alu-	Alu+	AluJr-	AluJr+	AluJ IR	6.6
chr10	34225593	34225634	34227365	34227406	SINE-	SINE+	Alu-	Alu+	AluSq-	AluSp+	AluS IR	16.3
chr10	34229288	34229320	34230942	34230974	SINE-	SINE+	Alu-	Alu+	AluJr-	AluJr+	AluJ IR	16.3
chr10	34252727	34252757	34254554	34254584	Simple_repeat+	Simple_repeat+	Simple_repeat+	Simple_repeat+	(ATGTAT)n+	(GT)n+	Non-IR	16.3
chr10	34258885	34258922	34260007	34260044	SINE+	SINE-	Alu+	Alu-	AluJo+	AluJo-	AluJ IR	16.3
chr10	34260229	34260264	34261417	34261452	SINE-	SINE+	Alu-	Alu+	AluJr4-	AluSz+	Non-IR	16.3
chr10	34262388	34262418	34263525	34263555	SINE-	SINE+	Alu-	Alu+	AluJr-	AluJb+	AluJ IR	16.3
chr10	34263618	34263650	34264935	34264967	SINE+	SINE-	Alu+	Alu-	AluJb+	AluJo-	AluJ IR	16.3
chr10	34288162	34288197	34288993	34289028	SINE+	SINE-	Alu+	Alu-	AluJb+	AluJb-	AluJ IR	16.3
chr10	34304231	34304269	34307134	34307172	SINE+	SINE-	Alu+	Alu-	AluJr4+	AluY-	Non-IR	16.3
chr10	34325055	34325084	34326070	34326099	SINE-	SINE+	Alu-	Alu+	AluSz-	AluSg+	AluS IR	16.3
chr10	34352659	34352693	34354319	34354353	Retroposon+	SINE+	SVA+	Alu+	SVA_B+	AluY+	Non-IR	16.3
chr10	34385224	34385271	34386702	34386749	SINE-	SINE+	Alu-	Alu+	AluSq2-	AluSp+	AluS IR	16.3
chr10	34393942	34393984	34395708	34395750	SINE-	SINE+	Alu-	Alu+	AluSc-	AluYb8+	Non-IR	16.3
chr10	34400859	34400913	34402757	34402811							Unannotated	8.9
chr10	34411920	34411967	34413135	34413182	Simple_repeat+		Simple_repeat+		(GT)n+		Unannotated	16.3
chr10	34429837	34429871	34431473	34431507	SINE-	SINE+	Alu-	Alu+	AluSx3-	AluSq2+	AluS IR	16.3
chr10	34447426	34447459	34448958	34448991	SINE+	SINE-	Alu+	Alu-	AluSz+	AluY-	Non-IR	16.3
chr10	34459407	34459452	34461341	34461386	SINE-	SINE+	Alu-	Alu+	AluY-	AluSx1+	Non-IR	16.3
chr10	34481055	34481090	34482878	34482913	SINE-	SINE+	Alu-	Alu+	AluSx1-	AluSp+	AluS IR	16.3
chr10	34490553	34490583	34493459	34493489	SINE-	SINE+	Alu-	Alu+	AluYh3-	AluSq2+	Non-IR	16.3
chr10	34518132	34518170	34519540	34519578	SINE-	SINE+	Alu-	Alu+	AluSz-	AluSz+	AluS IR	16.3
chr10	34534215	34534251	34535519	34535555	SINE+	SINE-	Alu+	Alu-	AluYh3+	AluSx-	Non-IR	16.3
chr10	34557702	34557732	34558674	34558704	SINE-	SINE+	Alu-	Alu+	AluSq2-	AluSz+	AluS IR	16.3
chr10	34562180	34562218	34563765	34563803	SINE+	SINE-	Alu+	Alu-	AluSx+	AluSx4-	AluS IR	16.3
chr10	34577955	34577995	34580409	34580449	SINE-	SINE+	Alu-	Alu+	AluJr-	AluJb+	AluJ IR	16.3
chr10	34600303	34600335	34600814	34600846	SINE+	SINE-	Alu+	Alu-	AluJb+	AluJb-	AluJ IR	16.3
chr10	34605445	34605488	34606692	34606735	SINE-	SINE+	Alu-	Alu+	AluY-	AluSc+	Non-IR	16.3
chr10	34616217	34616251	34619134	34619168	SINE+	SINE-	Alu+	Alu-	AluSz6+	AluSz-	AluS IR	16.3
chr10	34625792	34625821	34627135	34627164	SINE+	SINE-	Alu+	Alu-	AluSp+	AluJo-	Non-IR	16.3
chr10	34630600	34630630	34632097	34632127	SINE-	SINE+	Alu-	Alu+	AluJb-	AluSz6+	Non-IR	16.3
chr10	34643715	34643747	34645039	34645071	SINE+	SINE-	Alu+	Alu-	AluJr+	AluJr-	AluJ IR	16.3
chr10	34657643	34657682	34658020	34658059	SINE-	SINE+	Alu-	Alu+	AluSx-	AluY+	Non-IR	16.3
chr10	34662667	34662723	34664369	34664425	SINE+	SINE-	Alu+	Alu-	AluSx1+	AluSg-	AluS IR	16.3
chr10	34674520	34674548	34677436	34677464	SINE-	SINE+	Alu-	Alu+	AluSx1-	AluJr+	Non-IR	16.3
chr10	34682680	34682706	34685627	34685653	SINE+	SINE-	Alu+	Alu-	AluJo+	AluSz-	Non-IR	0
chr10	34690106	34690146	34692047	34692087	SINE-	SINE+	Alu-	Alu+	AluSz-	AluSq2+	AluS IR	16.3
chr10	34692169	34692214	34694506	34694551	SINE+	SINE-	Alu+	Alu-	AluSq2+	AluY-	Non-IR	16.3
chr10	34713103	34713134	34714870	34714901	SINE+	SINE-	Alu+	Alu-	AluSx1+	AluSc-	AluS IR	16.3
chr10	34716702	34716748	34718016	34718062	SINE-	SINE+	Alu-	Alu+	AluSp-	AluSx+	AluS IR	16.3
chr10	34725301	34725359	34726397	34726455	SINE-	SINE+	Alu-	Alu+	AluSx1-	AluSx+	AluS IR	16.3
chr10	34732582	34732618	34733581	34733617	SINE+	SINE-	Alu+	Alu-	AluJr+	AluSx-	Non-IR	16.3
chr10	34748434	34748462	34750721	34750749	SINE+	SINE-	Alu+	Alu-	AluSz6+	AluSz-	AluS IR	16.3
chr10	34755140	34755182	34756390	34756432	SINE+	SINE-	Alu+	Alu-	AluSz+	AluYm1-	Non-IR	16.3
chr10	34767715	34767742	34767830	34767857	SINE-	SINE+	Alu-	Alu+	AluSx3-	AluSx+	AluS IR	0
chr10	34776007	34776036	34777738	34777767	SINE+	SINE-	Alu+	Alu-	AluJo+	AluJo-	AluJ IR	16.3
chr10	34777785	34777821	34779338	34779374	SINE-	SINE+	Alu-	Alu+	AluJo-	AluY+	Non-IR	16.3
chr10	34782776	34782807	34783541	34783572	SINE-	SINE+	Alu-	Alu+	AluSx-	AluY+	Non-IR	16.3
chr10	34787273	34787311	34788535	34788573	SINE+	SINE-	Alu+	Alu-	AluSg+	AluSc-	AluS IR	16.3
chr10	34799139	34799178	34800492	34800531	SINE-	SINE+	Alu-	Alu+	AluSx1-	AluSx1+	AluS IR	16.3
chr10	34804286	34804316	34805715	34805745	SINE-	SINE+	Alu-	Alu+	AluSz6-	AluY+	Non-IR	16.3
chr10	34818044	34818090	34819457	34819503	SINE+	SINE-	Alu+	Alu-	AluSp+	AluSz-	AluS IR	16.3
chr10	34821239	34821283	34823762	34823806	SINE+	SINE-	Alu+	Alu-	AluSx1+	AluSp-	AluS IR	16.3
chr10	34826849	34826888	34828129	34828168	SINE-	SINE+	Alu-	Alu+	AluSx-	AluSx+	AluS IR	16.3
chr10	34829733	34829773	34831108	34831148	SINE+	SINE-	Alu+	Alu-	AluSx1+	AluSz-	AluS IR	16.3
chr10	34831608	34831648	34832268	34832308	SINE-	SINE+	Alu-	Alu+	AluSz-	AluSz+	AluS IR	16.3
chr10	34833151	34833196	34835594	34835639	SINE+	SINE-	Alu+	Alu-	AluJr+	AluSz-	Non-IR	16.3
chr10	34837252	34837287	34837711	34837746	SINE-	SINE+	Alu-	Alu+	AluSz-	AluSp+	AluS IR	16.3
chr10	34840485	34840524	34841717	34841756	SINE-	SINE+	Alu-	Alu+	AluSz-	AluSx1+	AluS IR	16.3
chr10	34842543	34842589	34843379	34843425	SINE+	SINE-	Alu+	Alu-	AluSx1+	AluSx1-	AluS IR	16.3
chr10	34845712	34845753	34847607	34847648	SINE-	SINE+	Alu-	Alu+	AluY-	AluSx+	Non-IR	16.3
chr10	34858773	34858826	34860345	34860398	SINE-	SINE+	Alu-	Alu+	AluSz-	AluSx+	AluS IR	16.3
chr10	34862586	34862626	34863439	34863479	SINE-	SINE+	Alu-	Alu+	AluSz-	AluY+	Non-IR	16.3
chr10	34863574	34863612	34865138	34865176	SINE+	SINE-	Alu+	Alu-	AluY+	AluSx1-	Non-IR	16.3
chr10	34865314	34865352	34866675	34866713	SINE-	SINE+	Alu-	Alu+	AluSz-	AluSz+	AluS IR	16.3
chr10	34871943	34871996	34874530	34874583	SINE-	SINE+	Alu-	Alu+	AluSz-	AluSx1+	AluS IR	16.3
chr10	34881831	34881874	34882907	34882950	SINE+	SINE-	Alu+	Alu-	AluY+	AluSx1-	Non-IR	16.3
chr10	34886781	34886827	34888791	34888837	SINE+	SINE-	Alu+	Alu-	AluSx1+	AluSz-	AluS IR	16.3
chr10	34893906	34893957	34895640	34895691	SINE-	SINE+	Alu-	Alu+	AluSx-	AluSc+	AluS IR	16.3
chr10	34895778	34895861	34897276	34897359	SINE+	SINE-	Alu+	Alu-	AluSc+	AluSz6-	AluS IR	16.3
chr10	34897276	34897345	34899930	34899999	SINE-	SINE+	Alu-	Alu+	AluSz6-	AluSc+	AluS IR	16.3
chr10	34900962	34901009	34901536	34901583	SINE-	SINE+	Alu-	Alu+	AluSx-	AluSz+	AluS IR	16.3
chr10	34909268	34909298	34909956	34909986	SINE-	SINE+	Alu-	Alu+	AluSx1-	AluY+	Non-IR	16.3
chr10	34914015	34914073	34914657	34914715	SINE+	SINE-	Alu+	Alu-	AluSz+	AluSz-	AluS IR	16.3
chr10	34925440	34925502	34927494	34927556	SINE+	SINE-	Alu+	Alu-	AluJo+	AluSx-	Non-IR	16.3
chr10	34931912	34931952	34934227	34934267	SINE+	SINE-	Alu+	Alu-	AluSq2+	AluJr-	Non-IR	16.3
chr10	34935170	34935204	34936544	34936578	SINE+	SINE-	Alu+	Alu-	AluSx+	AluSp-	AluS IR	16.3
chr10	34936614	34936656	34937373	34937415	SINE-	SINE+	Alu-	Alu+	AluSp-	AluSc8+	AluS IR	16.3
chr10	34942903	34942938	34943768	34943803	SINE-	SINE+	Alu-	Alu+	AluSp-	AluYi6_4d+	Non-IR	16.3
chr10	34946604	34946646	34949368	34949410	SINE-	SINE+	Alu-	Alu+	AluSx4-	AluY+	Non-IR	16.3
chr10	34951901	34951936	34953333	34953368	SINE+	SINE-	Alu+	Alu-	AluSx1+	AluSq-	AluS IR	16.3
chr10	34959235	34959280	34962154	34962199	SINE+	SINE-	Alu+	Alu-	AluSz+	AluSz-	AluS IR	16.3
chr10	34963889	34963936	34965944	34965991	SINE+	SINE-	Alu+	Alu-	AluSz+	AluSp-	AluS IR	16.3
chr10	34978053	34978088	34980879	34980914	SINE+	SINE-	Alu+	Alu-	AluSz6+	AluSz-	AluS IR	16.3
chr10	34982600	34982665	34983084	34983149	SINE-	SINE+	Alu-	Alu+	AluYa5-	AluSx3+	Non-IR	16.3
chr10	34983648	34983680	34984193	34984225	SINE-	SINE+	Alu-	Alu+	AluSq2-	AluSc+	AluS IR	16.3
chr10	34985731	34985769	34988331	34988369	SINE+	SINE-	Alu+	Alu-	AluSq2+	AluSz6-	AluS IR	16.3
chr10	34991160	34991215	34993360	34993415	SINE-	SINE+	Alu-	Alu+	AluSq2-	AluSz+	AluS IR	16.3
chr10	35000596	35000634	35001372	35001410	SINE-	SINE+	Alu-	Alu+	AluSz-	AluSq+	AluS IR	16.3
chr10	35005123	35005170	35006787	35006834	SINE+	SINE-	Alu+	Alu-	AluSz+	AluSp-	AluS IR	16.3
chr10	35018705	35018741	35021296	35021332	SINE+	SINE-	Alu+	Alu-	AluSp+	AluYc-	Non-IR	16.3
chr10	35062616	35062649	35064743	35064776	SINE+	SINE-	Alu+	Alu-	AluJb+	AluJo-	AluJ IR	16.3
chr10	35066308	35066338	35068092	35068122	SINE-	SINE+	Alu-	Alu+	AluSx-	AluY+	Non-IR	16.3
chr10	35068211	35068242	35069066	35069097	SINE+	SINE-	Alu+	Alu-	AluSz6+	AluSq2-	AluS IR	16.3
chr10	35069278	35069312	35071652	35071686	SINE+	SINE-	Alu+	Alu-	AluJo+	AluY-	Non-IR	16.3
chr10	35074734	35074779	35077543	35077588	SINE-	SINE+	Alu-	Alu+	AluSz-	AluSp+	AluS IR	16.3
chr10	35077758	35077802	35078328	35078372	SINE+	SINE-	Alu+	Alu-	AluSp+	AluSp-	AluS IR	16.3
chr10	35080546	35080585	35080969	35081008	SINE-	SINE+	Alu-	Alu+	AluJb-	AluJr+	AluJ IR	16.3
chr10	35085071	35085103	35087099	35087131	SINE+	SINE-	Alu+	Alu-	AluSx1+	AluJr-	Non-IR	16.3
chr10	35091708	35091748	35093549	35093589	SINE-	SINE+	Alu-	Alu+	AluSx1-	AluSz6+	AluS IR	16.3
chr10	35096845	35096904	35098857	35098916	SINE-	SINE+	Alu-	Alu+	AluSx1-	AluSx1+	AluS IR	16.3
chr10	35103549	35103622	35105144	35105217	SINE-	SINE+	Alu-	Alu+	AluYg6-	AluY+	AluY IR	16.3
chr10	35107235	35107268	35107606	35107639	SINE-	SINE+	Alu-	Alu+	AluY-	AluY+	AluY IR	16.3
chr10	35108904	35108937	35109170	35109203	SINE+	SINE+	Alu+	Alu+	AluJb+	AluJb+	Non-IR	16.3
chr10	35114532	35114593	35116150	35116211	SINE-	SINE+	Alu-	Alu+	AluSq2-	AluSx1+	AluS IR	16.3
chr10	35116290	35116330	35117270	35117310	SINE+	SINE-	Alu+	Alu-	AluSx1+	AluJo-	Non-IR	16.3
chr10	35123032	35123073	35125912	35125953	SINE+	SINE-	Alu+	Alu-	AluJb+	AluSx1-	Non-IR	16.3
chr10	35128086	35128128	35129924	35129966	SINE-	SINE+	Alu-	Alu+	AluSx-	AluSp+	AluS IR	16.3
chr10	35143205	35143244	35145523	35145562	SINE-	SINE+	Alu-	Alu+	AluSq2-	AluSx+	AluS IR	16.3
chr10	35175175	35175213	35176661	35176699	SINE+	SINE-	Alu+	Alu-	AluY+	AluY-	AluY IR	16.3
chr10	35192454	35192492	35193971	35194009	SINE-	SINE+	Alu-	Alu+	AluSx-	AluSq2+	AluS IR	16.3
chr10	35196886	35196932	35199104	35199150	SINE-	SINE+	Alu-	Alu+	AluY-	AluSx+	Non-IR	16.3
chr10	35217850	35217906	35219336	35219392	SINE-	SINE+	Alu-	Alu+	AluSx-	AluSz6+	AluS IR	16.3
chr10	35222686	35222723	35224107	35224144	SINE-	SINE+	Alu-	Alu+	AluJr-	AluJo+	AluJ IR	16.3
chr10	35226916	35226976	35227625	35227685	SINE+	SINE-	Alu+	Alu-	AluSz+	AluSx1-	AluS IR	16.3
chr10	35227687	35227734	35227754	35227801	SINE-	SINE+	Alu-	Alu+	AluSx1-	AluYc+	Non-IR	16.3
chr10	35231248	35231292	35233428	35233472	SINE-	SINE+	Alu-	Alu+	AluSz-	AluSx1+	AluS IR	16.3
chr10	35233567	35233602	35234919	35234954	SINE+	SINE-	Alu+	Alu-	AluSx1+	AluSz6-	AluS IR	16.3
chr10	35239167	35239264	35240491	35240588	SINE-	SINE+	Alu-	Alu+	AluY-	AluSc+	Non-IR	16.3
chr10	35244315	35244374	35246416	35246475	SINE-	SINE+	Alu-	Alu+	AluSz6-	AluSx+	AluS IR	16.3
chr10	35252436	35252494	35253965	35254023	SINE+	SINE-	Alu+	Alu-	AluYm1+	AluY-	AluY IR	16.3
chr10	35259495	35259530	35262248	35262283	SINE-	SINE+	Alu-	Alu+	AluSz6-	AluSx4+	AluS IR	16.3
chr10	35262534	35262563	35263171	35263200	SINE-	SINE+	Alu-	Alu+	AluSx-	AluY+	Non-IR	16.3
chr10	35263411	35263459	35266177	35266225	SINE+	SINE-	Alu+	Alu-	AluJo+	AluSx-	Non-IR	16.3
chr10	35268111	35268153	35268273	35268315	SINE-	SINE+	Alu-	Alu+	AluSz6-	AluSz+	AluS IR	16.3
chr10	35268317	35268350	35269811	35269844	SINE+	SINE-	Alu+	Alu-	AluSz+	AluSg-	AluS IR	16.3
chr10	35275503	35275537	35276630	35276664	SINE+	SINE-	Alu+	Alu-	AluY+	AluJr-	Non-IR	16.3
chr10	35279211	35279250	35280210	35280249	SINE-	SINE+	Alu-	Alu+	AluSz-	AluSx+	AluS IR	16.3
chr10	35280259	35280297	35281346	35281384	SINE+	SINE-	Alu+	Alu-	AluSx+	AluSg4-	AluS IR	16.3
chr10	35282539	35282580	35283568	35283609	SINE+	SINE-	Alu+	Alu-	AluSx3+	AluSc8-	AluS IR	16.3
chr10	35289944	35289991	35291787	35291834	SINE+	SINE-	Alu+	Alu-	AluSc8+	AluSx-	AluS IR	16.3
chr10	35295346	35295375	35296455	35296484	SINE-	SINE+	Alu-	Alu+	AluSp-	AluSz+	AluS IR	16.3
chr10	35303505	35303552	35304553	35304600	SINE+	SINE-	Alu+	Alu-	AluSp+	AluYa5-	Non-IR	16.3
chr10	35306123	35306178	35308426	35308481	SINE-	SINE+	Alu-	Alu+	AluSz-	AluJr+	Non-IR	16.3
chr10	35316933	35316993	35319820	35319880	SINE-	SINE+	Alu-	Alu+	AluSx1-	AluSx3+	AluS IR	16.3
chr10	35321081	35321114	35322946	35322979	SINE+	SINE-	Alu+	Alu-	AluJo+	AluSx-	Non-IR	16.3
chr10	35323116	35323174	35323791	35323849	SINE-	SINE+	Alu-	Alu+	AluSx-	AluSx+	AluS IR	16.3
chr10	35344421	35344462	35346874	35346915	SINE+	SINE-	Alu+	Alu-	AluY+	AluJo-	Non-IR	16.3
chr10	35354338	35354373	35355508	35355543	SINE-	SINE+	Alu-	Alu+	AluSx1-	AluSx+	AluS IR	16.3
chr10	35381491	35381557	35383334	35383400	SINE+	SINE-	Alu+	Alu-	AluSx+	AluSx1-	AluS IR	16.3
chr10	35409775	35409812	35411475	35411512	SINE-	SINE+	Alu-	Alu+	AluJo-	AluSx+	Non-IR	16.3
chr10	35416326	35416363	35419066	35419103	SINE+	SINE-	Alu+	Alu-	FLAM_C+	AluSg-	Non-IR	16.3
chr10	35465939	35465975	35468388	35468424	Simple_repeat+	LINE-	Simple_repeat+	L1-	(GT)n+	L1MEd-	Non-IR	16.3
chr10	35489055	35489094	35491816	35491855	SINE+	SINE-	Alu+	Alu-	AluY+	AluY-	AluY IR	16.3
chr10	35534992	35535043	35535507	35535558	Simple_repeat+	Simple_repeat+	Simple_repeat+	Simple_repeat+	(AT)n+	(TATATG)n+	Non-IR	16.3
chr10	35556949	35556988	35557630	35557669	SINE-	SINE+	Alu-	Alu+	AluSq2-	AluSz+	AluS IR	16.3
chr10	35588368	35588403	35590003	35590038	SINE-	SINE+	Alu-	Alu+	AluJo-	AluJo+	AluJ IR	16.3
chr10	35592645	35592675	35593775	35593805							Unannotated	13.8
chr10	35596227	35596281	35597201	35597255	SINE-	SINE+	Alu-	Alu+	AluSx-	AluSc+	AluS IR	16.3
chr10	35597451	35597484	35599384	35599417	SINE+	SINE-	Alu+	Alu-	AluSc+	AluSz-	AluS IR	0
chr10	35608812	35608850	35609639	35609677	SINE+	SINE-	Alu+	Alu-	AluJr+	AluY-	Non-IR	16.3
chr10	35615953	35615992	35616966	35617005	SINE+	SINE-	Alu+	Alu-	AluJr+	AluJr-	AluJ IR	16.3
chr10	35617195	35617242	35618322	35618369	SINE-	SINE+	Alu-	Alu+	AluJr-	AluY+	Non-IR	16.3
chr10	35621419	35621478	35623229	35623288	SINE-	SINE+	Alu-	Alu+	AluSx-	AluSz+	AluS IR	16.3
chr10	35624333	35624400	35626364	35626431	SINE+	SINE-	Alu+	Alu-	AluSx1+	AluSx-	AluS IR	16.3
chr10	35646327	35646358	35648471	35648502	SINE+	SINE-	Alu+	Alu-	AluSx1+	AluSz-	AluS IR	16.3
chr10	35652340	35652388	35654013	35654061	SINE-	SINE+	Alu-	Alu+	AluJr-	AluJr+	AluJ IR	16.3
chr10	35654454	35654500	35655598	35655644	SINE-	SINE+	Alu-	Alu+	AluSp-	AluSx+	AluS IR	16.3
chr10	35669046	35669090	35669112	35669156	Simple_repeat+	Simple_repeat+	Simple_repeat+	Simple_repeat+	(TGTG)n+	(TGTG)n+	Non-IR	0
chr10	35675641	35675680	35676756	35676795	SINE-	SINE+	Alu-	Alu+	AluJr-	AluSx+	Non-IR	16.3
chr10	35683190	35683256	35683257	35683323	Simple_repeat+	Simple_repeat+	Simple_repeat+	Simple_repeat+	(ATGT)n+	(ATGT)n+	Non-IR	0
chr10	35686189	35686239	35687257	35687307	SINE-	SINE+	Alu-	Alu+	AluSx-	AluJb+	Non-IR	16.3
chr10	35704997	35705030	35705090	35705123	Simple_repeat+	Simple_repeat+	Simple_repeat+	Simple_repeat+	(TGTGTA)n+	(GT)n+	Non-IR	0
chr10	35716083	35716123	35716627	35716667	SINE+	SINE-	Alu+	Alu-	AluY+	AluSz-	Non-IR	16.3
chr10	35721878	35721914	35724406	35724442	SINE-	SINE+	Alu-	Alu+	AluSz-	AluJb+	Non-IR	16.3
chr10	35762483	35762541	35764379	35764437							Unannotated	16.3
chr10	35777589	35777641	35779670	35779722	SINE+	SINE-	Alu+	Alu-	AluSx+	AluSz-	AluS IR	16.3
chr10	35787353	35787391	35788329	35788367	LTR-	LTR+	ERVL-MaLR-	ERVL-MaLR+	THE1B-	THE1B+	ERVL-MaLR IR	16.3
chr10	35804984	35805016	35805925	35805957	SINE-	SINE+	Alu-	Alu+	AluJo-	AluSx1+	Non-IR	16.3
chr10	35814136	35814168	35814422	35814454	Simple_repeat+	Simple_repeat+	Simple_repeat+	Simple_repeat+	(AC)n+	(TG)n+	Non-IR	0
chr10	35831364	35831397	35834147	35834180	SINE-	SINE+	Alu-	Alu+	AluSz6-	AluJr+	Non-IR	16.3
chr10	35836177	35836224	35836945	35836992	SINE-	SINE+	Alu-	Alu+	AluSq2-	AluSx+	AluS IR	16.3
chr10	35876821	35876857	35876859	35876895		Simple_repeat+		Simple_repeat+		(TG)n+	Unannotated	0
chr10	35877039	35877074	35878516	35878551	SINE-	SINE+	Alu-	Alu+	AluSq2-	AluSq2+	AluS IR	16.3
chr10	35899533	35899573	35902167	35902207	SINE-	SINE+	Alu-	Alu+	AluY-	AluSx1+	Non-IR	16.3
chr10	35970887	35970932	35971992	35972037	LTR+	LTR-	ERVL-MaLR+	ERVL-MaLR-	MSTB+	MSTB-	ERVL-MaLR IR	16.3
chr10	36025142	36025184	36025689	36025731	SINE-	SINE+	Alu-	Alu+	AluSq2-	AluSz+	AluS IR	16.3
chr10	36128825	36128859	36128860	36128894	Simple_repeat+	Simple_repeat+	Simple_repeat+	Simple_repeat+	(TA)n+	(TA)n+	Non-IR	0
chr10	36151332	36151366	36152359	36152393	SINE+	SINE-	Alu+	Alu-	AluSz+	AluSx4-	AluS IR	16.3
chr10	36152729	36152759	36152770	36152800							Unannotated	6.6
chr10	36165162	36165196	36167370	36167404	SINE+		MIR+		MIR+		Unannotated	16.3
chr10	36199568	36199630	36201929	36201991	SINE+	SINE-	Alu+	Alu-	AluSc8+	AluSx1-	AluS IR	16.3
chr10	36234687	36234716	36234719	36234748							Unannotated	0
chr10	36340332	36340431	36341820	36341919		DNA+		TcMar-Tigger+		Tigger1+	Unannotated	16.3
chr10	36361606	36361648	36363479	36363521	SINE+	SINE-	Alu+	Alu-	AluY+	AluSc8-	Non-IR	16.3
chr10	36364822	36364866	36367485	36367529	SINE-	Low_complexity+	Alu-	Low_complexity+	AluY-	G-rich+	Non-IR	16.3
chr10	36393371	36393429	36394420	36394478	SINE+	SINE-	Alu+	Alu-	AluYc+	AluYm1-	AluY IR	16.3
chr10	36397395	36397430	36400239	36400274	SINE+	SINE-	Alu+	Alu-	AluSx1+	AluSx-	AluS IR	16.3
chr10	36410677	36410747	36412637	36412707	SINE-	SINE+	Alu-	Alu+	AluY-	AluY+	AluY IR	16.3
chr10	36437023	36437064	36438226	36438267	SINE+	SINE-	Alu+	Alu-	AluSc8+	AluYb8-	Non-IR	16.3
chr10	36444454	36444489	36447347	36447382	SINE+	SINE-	Alu+	Alu-	AluY+	AluSg-	Non-IR	16.3
chr10	36447462	36447501	36448569	36448608	SINE-	SINE+	Alu-	Alu+	AluSg-	AluY+	Non-IR	16.3
chr10	36456996	36457031	36459255	36459290	SINE+	SINE-	Alu+	Alu-	AluSp+	AluY-	Non-IR	16.3
chr10	36477250	36477283	36477808	36477841	SINE+	SINE-	Alu+	Alu-	AluY+	AluSx-	Non-IR	16.3
chr10	36480605	36480647	36483219	36483261	SINE+	SINE-	Alu+	Alu-	AluY+	AluY-	AluY IR	16.3
chr10	36489290	36489323	36491091	36491124	SINE-	SINE+	Alu-	Alu+	AluSg-	AluY+	Non-IR	16.3
chr10	36496425	36496497	36498274	36498346	SINE-	SINE+	Alu-	Alu+	AluSx-	AluSx+	AluS IR	16.3
chr10	36499506	36499549	36501363	36501406	SINE+	SINE-	Alu+	Alu-	AluSx1+	AluSq2-	AluS IR	16.3
chr10	36502755	36502791	36504034	36504070	SINE+	SINE-	Alu+	Alu-	AluSp+	AluSq2-	AluS IR	16.3
chr10	36510566	36510602	36513399	36513435	SINE-	SINE+	Alu-	Alu+	AluY-	AluSc+	Non-IR	16.3
chr10	36517608	36517641	36520396	36520429	SINE-	SINE+	Alu-	Alu+	AluY-	AluY+	AluY IR	16.3
chr10	36527226	36527274	36527864	36527912	SINE-	SINE+	Alu-	Alu+	AluSx1-	AluSx1+	AluS IR	16.3
chr10	36527865	36527904	36530699	36530738	SINE+	SINE-	Alu+	Alu-	AluSx1+	AluJo-	Non-IR	16.3
chr10	36541377	36541430	36544170	36544223	SINE-	SINE+	Alu-	Alu+	AluSp-	AluSq2+	AluS IR	16.3
chr10	36549065	36549100	36550701	36550736	SINE+	SINE-	Alu+	Alu-	AluY+	AluY-	AluY IR	16.3
chr10	36552281	36552315	36554385	36554419	SINE-	SINE+	Alu-	Alu+	AluSz6-	AluY+	Non-IR	16.3
chr10	36568051	36568085	36569253	36569287	SINE-	SINE+	Alu-	Alu+	AluYm1-	AluY+	AluY IR	16.3
chr10	36576549	36576581	36579101	36579133	SINE-	SINE+	Alu-	Alu+	AluY-	AluSx+	Non-IR	16.3
chr10	36582382	36582437	36584311	36584366	SINE+	SINE-	Alu+	Alu-	AluSx1+	AluY-	Non-IR	16.3
chr10	36587863	36587891	36589850	36589878	SINE+	SINE-	Alu+	Alu-	AluY+	AluY-	AluY IR	16.3
chr10	36610148	36610202	36610560	36610614	SINE-	SINE+	Alu-	Alu+	AluYj4-	AluY+	AluY IR	16.3
chr10	36612835	36612874	36615693	36615732	SINE-	SINE+	Alu-	Alu+	AluSx3-	AluY+	Non-IR	16.3
chr10	36623498	36623567	36625160	36625229	SINE-	SINE+	Alu-	Alu+	AluY-	AluY+	AluY IR	16.3
chr10	36631106	36631149	36631995	36632038	SINE-	SINE+	Alu-	Alu+	AluY-	AluY+	AluY IR	16.3
chr10	36636618	36636653	36639241	36639276	Low_complexity+	SINE-	Low_complexity+	Alu-	GA-rich+	AluSc-	Non-IR	0
chr10	36648502	36648536	36649673	36649707							Unannotated	0
chr10	36653210	36653263	36654841	36654894	Simple_repeat+	Simple_repeat+	Simple_repeat+	Simple_repeat+	(TA)n+	(AT)n+	Non-IR	16.3
chr10	36657465	36657507	36659011	36659053	SINE-	SINE+	Alu-	Alu+	AluY-	AluY+	AluY IR	16.3
chr10	36672415	36672454	36674533	36674572	SINE-	SINE+	Alu-	Alu+	AluYj4-	AluYh7+	AluY IR	16.3
chr10	36684649	36684685	36685657	36685693	SINE+	SINE-	Alu+	Alu-	AluSg4+	AluSx1-	AluS IR	16.3
chr10	36685895	36685939	36686132	36686176	Simple_repeat+	Simple_repeat+	Simple_repeat+	Simple_repeat+	(AT)n+	(AT)n+	Non-IR	0
chr10	36690738	36690783	36691532	36691577	SINE+	SINE-	Alu+	Alu-	AluSq+	AluSc8-	AluS IR	16.3
chr10	36693543	36693574	36694281	36694312	SINE+	SINE-	Alu+	Alu-	AluY+	AluSc5-	Non-IR	16.3
chr10	36696274	36696312	36698678	36698716	SINE-	SINE+	Alu-	Alu+	AluSq-	AluSz+	AluS IR	16.3
chr10	36702077	36702120	36702350	36702393	SINE+	SINE-	Alu+	Alu-	AluSq+	AluSp-	AluS IR	16.3
chr10	36727173	36727211	36727814	36727852	SINE-	SINE+	Alu-	Alu+	AluSx1-	AluY+	Non-IR	16.3
chr10	36727893	36727931	36730726	36730764	SINE+	SINE-	Alu+	Alu-	AluY+	AluY-	AluY IR	16.3
chr10	36733227	36733276	36735515	36735564	SINE+	SINE-	Alu+	Alu-	AluYf1+	AluY-	AluY IR	16.3
chr10	36735588	36735623	36738288	36738323	SINE-	SINE+	Alu-	Alu+	AluY-	AluSq+	Non-IR	16.3
chr10	36753735	36753787	36756586	36756638	SINE+	SINE-	Alu+	Alu-	AluY+	AluY-	AluY IR	16.3
chr10	36757326	36757361	36758334	36758369	SINE+	SINE-	Alu+	Alu-	AluSx3+	AluSq2-	AluS IR	8.9
chr10	36762361	36762420	36762942	36763001	SINE-	SINE+	Alu-	Alu+	AluSx3-	AluSp+	AluS IR	16.3
chr10	36763287	36763336	36764262	36764311	SINE+	SINE-	Alu+	Alu-	AluY+	AluSq2-	Non-IR	16.3
chr10	36773152	36773190	36775284	36775322	SINE-	SINE+	Alu-	Alu+	AluSc5-	AluYf1+	Non-IR	16.3
chr10	36775280	36775334	36776753	36776807	SINE+	SINE-	Alu+	Alu-	AluYf1+	AluY-	AluY IR	16.3
chr10	36784250	36784291	36785002	36785043	SINE-	SINE+	Alu-	Alu+	AluSc8-	AluY+	Non-IR	16.3
chr10	36785222	36785267	36786975	36787020	SINE+	SINE-	Alu+	Alu-	AluY+	AluY-	AluY IR	16.3
chr10	36792285	36792349	36793335	36793399	SINE+	SINE-	Alu+	Alu-	AluSx1+	AluSp-	AluS IR	16.3
chr10	36796479	36796512	36799229	36799262	SINE-	SINE+	Alu-	Alu+	AluSz-	AluSg+	AluS IR	16.3
chr10	36799370	36799404	36800519	36800553	SINE+	SINE-	Alu+	Alu-	AluSg+	AluY-	Non-IR	16.3
chr10	36806366	36806417	36807113	36807164	SINE-	SINE+	Alu-	Alu+	AluSq2-	AluSp+	AluS IR	16.3
chr10	36813020	36813057	36813640	36813677	SINE-	SINE+	Alu-	Alu+	AluSc-	AluSc8+	AluS IR	16.3
chr10	36825180	36825219	36825719	36825758	SINE-	SINE+	Alu-	Alu+	AluY-	AluJb+	Non-IR	16.3
chr10	36828098	36828192	36828983	36829077	SINE-	SINE+	Alu-	Alu+	AluSx3-	AluSc8+	AluS IR	16.3
chr10	36832914	36832954	36834840	36834880	SINE+	SINE-	Alu+	Alu-	AluY+	AluSc-	Non-IR	16.3
chr10	36834898	36834931	36835265	36835298	SINE-	SINE+	Alu-	Alu+	AluSc-	AluSx1+	AluS IR	16.3
chr10	36842322	36842366	36843593	36843637	SINE+	SINE-	Alu+	Alu-	AluY+	AluY-	AluY IR	16.3
chr10	36844183	36844222	36845518	36845557	SINE+	SINE-	Alu+	Alu-	AluSx+	AluSg7-	AluS IR	16.3
chr10	36845518	36845561	36848280	36848323	SINE-	SINE+	Alu-	Alu+	AluSg7-	AluSg+	AluS IR	16.3
chr10	36850982	36851022	36853561	36853601	SINE-	SINE+	Alu-	Alu+	AluSc5-	AluSq2+	AluS IR	16.3
chr10	36862927	36862970	36863703	36863746	SINE+	SINE-	Alu+	Alu-	AluSx+	AluY-	Non-IR	16.3
chr10	36864233	36864276	36865520	36865563	SINE+	SINE-	Alu+	Alu-	AluY+	AluSg-	Non-IR	16.3
chr10	36870688	36870745	36871519	36871576	SINE-	SINE+	Alu-	Alu+	AluSq2-	AluSq2+	AluS IR	16.3
chr10	36874377	36874427	36874591	36874641	SINE+	SINE-	Alu+	Alu-	AluY+	AluY-	AluY IR	16.3
chr10	36887624	36887663	36890282	36890321	SINE+	SINE-	Alu+	Alu-	AluSx+	AluSx1-	AluS IR	16.3
chr10	36900308	36900340	36900365	36900397	Simple_repeat+	Simple_repeat+	Simple_repeat+	Simple_repeat+	(GT)n+	(TG)n+	Non-IR	0
chr10	36917555	36917614	36919022	36919081	SINE+	SINE-	Alu+	Alu-	AluSz+	AluY-	Non-IR	16.3
chr10	36930061	36930097	36932386	36932422	SINE+	SINE-	Alu+	Alu-	AluSq10+	AluY-	Non-IR	16.3
chr10	36940295	36940340	36941785	36941830	SINE-	SINE+	Alu-	Alu+	AluY-	AluSq2+	Non-IR	16.3
chr10	36993723	36993762	36996194	36996233	SINE-	SINE+	Alu-	Alu+	AluSp-	AluYk2+	Non-IR	13.8
chr10	37001076	37001116	37001466	37001506	SINE+	SINE-	Alu+	Alu-	AluSx1+	AluSg7-	AluS IR	16.3
chr10	37030815	37030853	37032375	37032413	Simple_repeat+	SINE+	Simple_repeat+	Alu+	(T)n+	AluSx3+	Non-IR	16.3
chr10	37086351	37086407	37088910	37088966	LINE+	LINE-	L1+	L1-	L1PA2+	L1PA6-	L1 IR	16.3
chr10	37120570	37120602	37121015	37121047	SINE+	SINE-	Alu+	Alu-	AluSz6+	AluSc-	AluS IR	16.3
chr10	37122168	37122211	37123999	37124042	SINE-	SINE+	Alu-	Alu+	AluSz-	AluY+	Non-IR	16.3
chr10	37233834	37233878	37234556	37234600							Unannotated	8.9
chr10	37310321	37310356	37311945	37311980	SINE+	SINE-	Alu+	Alu-	AluSx1+	AluSx3-	AluS IR	0
chr10	37320428	37320459	37322845	37322876	SINE-	SINE+	Alu-	Alu+	AluSp-	AluY+	Non-IR	16.3
chr10	37323076	37323106	37325017	37325047	SINE+	SINE-	Alu+	Alu-	AluY+	AluYb8-	AluY IR	16.3
chr10	37330966	37330999	37331000	37331033	Simple_repeat+	Simple_repeat+	Simple_repeat+	Simple_repeat+	(TA)n+	(TA)n+	Non-IR	0
chr10	37363669	37363727	37365239	37365297	SINE+	SINE-	Alu+	Alu-	AluY+	AluY-	AluY IR	16.3
chr10	37396484	37396574	37397107	37397197		Low_complexity+		Low_complexity+		GA-rich+	Unannotated	16.3
chr10	37457332	37457370	37458183	37458221	SINE-	SINE+	Alu-	Alu+	AluY-	AluSx+	Non-IR	16.3
chr10	37458846	37458884	37460139	37460177	SINE+	SINE-	Alu+	Alu-	AluSc8+	AluSx1-	AluS IR	16.3
chr10	37462898	37462948	37464520	37464570	SINE-	SINE+	Alu-	Alu+	AluSg-	AluSz+	AluS IR	16.3
chr10	37467640	37467675	37468990	37469025	SINE+	SINE-	Alu+	Alu-	AluJr+	AluSg-	Non-IR	16.3
chr10	37470354	37470413	37471393	37471452	SINE+	SINE-	Alu+	Alu-	AluSx4+	AluSc5-	AluS IR	16.3
chr10	37479208	37479242	37480276	37480310	SINE+	SINE-	Alu+	Alu-	AluSz+	AluSx4-	AluS IR	16.3
chr10	37480387	37480422	37481857	37481892	SINE-	SINE+	Alu-	Alu+	AluSx4-	AluSx+	AluS IR	16.3
chr10	37485284	37485322	37487819	37487857	SINE-	SINE+	Alu-	Alu+	AluSx-	AluSq2+	AluS IR	16.3
chr10	37487978	37488028	37490101	37490151	SINE+	SINE-	Alu+	Alu-	AluSq2+	AluSq-	AluS IR	16.3
chr10	37490215	37490273	37491569	37491627	SINE-	SINE+	Alu-	Alu+	AluSq-	AluSx1+	AluS IR	16.3
chr10	37494781	37494828	37495202	37495249	SINE-	SINE+	Alu-	Alu+	AluSx1-	AluSg+	AluS IR	16.3
chr10	37500198	37500239	37501805	37501846	SINE-	SINE+	Alu-	Alu+	AluY-	AluSc+	Non-IR	16.3
chr10	37501979	37502010	37504707	37504738	SINE+	SINE-	Alu+	Alu-	AluSc+	AluSx3-	AluS IR	16.3
chr10	37514182	37514221	37515740	37515779	SINE-	SINE+	Alu-	Alu+	AluY-	AluY+	AluY IR	16.3
chr10	37533468	37533535	37534555	37534622							Unannotated	8.9
chr10	37585070	37585104	37586738	37586772	SINE-	SINE+	Alu-	Alu+	AluSq2-	AluSq2+	AluS IR	16.3
chr10	37588927	37588960	37590792	37590825	SINE+	SINE-	Alu+	Alu-	AluSq2+	AluSx-	AluS IR	16.3
chr10	37612853	37612892	37613768	37613807	Simple_repeat+	Simple_repeat+	Simple_repeat+	Simple_repeat+	(TG)n+	(GT)n+	Non-IR	16.3
chr10	37614311	37614354	37614801	37614844	SINE-	SINE+	Alu-	Alu+	AluSg7-	AluSz6+	AluS IR	16.3
chr10	37627625	37627659	37628461	37628495	LINE+	LINE-	L1+	L1-	L1PA11+	L1PA4-	L1 IR	16.3
chr10	37734828	37734862	37735630	37735664	SINE-	SINE+	Alu-	Alu+	AluSx-	AluSg+	AluS IR	16.3
chr10	37760478	37760524	37760552	37760598	SINE-	SINE+	Alu-	Alu+	AluJo-	AluSg+	Non-IR	16.3
chr10	37788172	37788215	37788939	37788982	SINE+	SINE-	Alu+	Alu-	AluSx1+	AluSx-	AluS IR	16.3
chr10	37790167	37790204	37791126	37791163	SINE+	SINE-	Alu+	Alu-	AluY+	AluY-	AluY IR	16.3
chr10	37791293	37791341	37793052	37793100	SINE-	SINE+	Alu-	Alu+	AluY-	AluSx3+	Non-IR	16.3
chr10	37799383	37799416	37800922	37800955	SINE+	SINE-	Alu+	Alu-	AluSc+	AluSx1-	AluS IR	16.3
chr10	37823205	37823241	37824792	37824828	SINE+	SINE-	Alu+	Alu-	AluSc+	AluY-	Non-IR	16.3
chr10	37843180	37843207	37845271	37845298	SINE+	SINE-	Alu+	Alu-	AluSc+	AluJb-	Non-IR	16.3
chr10	37852048	37852089	37853556	37853597	SINE+	SINE-	Alu+	Alu-	AluSp+	AluSx1-	AluS IR	16.3
chr10	37881683	37881755	37882693	37882765	SINE-	SINE+	Alu-	Alu+	AluSp-	AluSp+	AluS IR	16.3
chr10	37914744	37914803	37916324	37916383	SINE-	SINE+	Alu-	Alu+	AluSx-	AluJb+	Non-IR	16.3
chr10	37926824	37926857	37929236	37929269	SINE+	SINE-	Alu+	Alu-	AluSg+	AluY-	Non-IR	16.3
chr10	37942988	37943166	37944065	37944243	LTR+	LTR-	ERV1+	ERV1-	HERVS71-int+	HERVS71-int-	ERV1 IR	6.6
chr10	37945553	37945587	37946165	37946199	SINE-	SINE+	Alu-	Alu+	AluSx1-	AluSg+	AluS IR	16.3
chr10	37946471	37946513	37948636	37948678	SINE+	SINE-	Alu+	Alu-	AluSc5+	AluSz-	AluS IR	16.3
chr10	37955927	37955961	37956656	37956690	SINE-	SINE+	Alu-	Alu+	AluSz6-	AluSp+	AluS IR	16.3
chr10	37956833	37956868	37959674	37959709	SINE+	SINE-	Alu+	Alu-	AluSp+	AluSx1-	AluS IR	16.3
chr10	37959818	37959847	37961702	37961731	SINE-	SINE+	Alu-	Alu+	AluSx1-	AluSp+	AluS IR	16.3
chr10	37966372	37966399	37968090	37968117	SINE+	SINE-	Alu+	Alu-	AluSz+	AluSx4-	AluS IR	16.3
chr10	37968450	37968478	37971211	37971239	SINE-	SINE+	Alu-	Alu+	AluSz-	AluSx1+	AluS IR	16.3
chr10	37978584	37978618	37979637	37979671	SINE-	SINE+	Alu-	Alu+	AluSg7-	AluSc+	AluS IR	16.3
chr10	37979775	37979819	37980754	37980798	SINE+	SINE-	Alu+	Alu-	AluSc+	AluSq2-	AluS IR	16.3
chr10	37985161	37985201	37987715	37987755	SINE-	SINE+	Alu-	Alu+	AluSg-	AluSg+	AluS IR	16.3
chr10	37987909	37987984	37989065	37989140	SINE+	SINE-	Alu+	Alu-	AluSx+	AluSp-	AluS IR	16.3
chr10	38007066	38007109	38009618	38009661	SINE+	SINE-	Alu+	Alu-	AluSp+	AluJo-	Non-IR	16.3
chr10	38011396	38011435	38013278	38013317	SINE+	SINE-	Alu+	Alu-	AluSq2+	AluSc-	AluS IR	16.3
chr10	38022473	38022503	38023117	38023147	SINE+	SINE-	Alu+	Alu-	AluSx+	AluSx4-	AluS IR	16.3
chr10	38031428	38031493	38032841	38032906	SINE+	SINE-	Alu+	Alu-	AluJb+	AluSz-	Non-IR	16.3
chr10	38065128	38065171	38066849	38066892	SINE-	SINE+	Alu-	Alu+	AluSx-	AluSz6+	AluS IR	16.3
chr10	38077787	38077818	38078330	38078361	SINE-	SINE+	Alu-	Alu+	AluJb-	AluSg+	Non-IR	16.3
chr10	38088488	38088521	38089352	38089385	SINE-	SINE+	Alu-	Alu+	AluSc-	AluSx1+	AluS IR	16.3
chr10	38092659	38092692	38093480	38093513	SINE+	SINE-	Alu+	Alu-	AluSg+	AluSx3-	AluS IR	16.3
chr10	38139430	38139478	38142017	38142065	SINE-	SINE+	Alu-	Alu+	AluSc-	AluSz+	AluS IR	16.3
chr10	38164916	38164950	38165905	38165939	Simple_repeat+	Simple_repeat+	Simple_repeat+	Simple_repeat+	(TG)n+	(GT)n+	Non-IR	16.3
chr10	38196873	38196911	38198607	38198645	SINE-	SINE+	Alu-	Alu+	AluJb-	AluSq2+	Non-IR	16.3
chr10	38205177	38205217	38206676	38206716	SINE+	SINE-	Alu+	Alu-	AluJo+	AluSg-	Non-IR	16.3
chr10	38227172	38227217	38229417	38229462	SINE+	SINE-	Alu+	Alu-	AluSp+	AluSq-	AluS IR	16.3
chr10	38245485	38245522	38247341	38247378	SINE+	SINE-	Alu+	Alu-	AluSp+	AluY-	Non-IR	16.3
chr10	38263687	38263720	38266247	38266280	LINE-	LINE+	L1-	L1+	L1HS-	L1PA7+	L1 IR	16.3
chr10	38306949	38306989	38308936	38308976	SINE-	SINE+	Alu-	Alu+	AluY-	AluSx1+	Non-IR	16.3
chr10	38344059	38344099	38344871	38344911	SINE-	SINE+	Alu-	Alu+	AluSq2-	AluY+	Non-IR	16.3
chr10	38402138	38402168	38404116	38404146	SINE-	SINE+	Alu-	Alu+	AluSg7-	AluSx+	AluS IR	16.3
chr10	38404336	38404368	38405304	38405336	SINE+	SINE-	Alu+	Alu-	AluJo+	AluSx1-	Non-IR	16.3
chr10	38405665	38405709	38406632	38406676	SINE+	SINE-	Alu+	Alu-	AluSp+	AluSz-	AluS IR	16.3
chr10	38410426	38410464	38412789	38412827	SINE+	SINE-	Alu+	Alu-	AluSq2+	AluSx1-	AluS IR	16.3
chr10	38414059	38414092	38415400	38415433	SINE+	SINE-	Alu+	Alu-	AluSp+	AluSx1-	AluS IR	16.3
chr10	38422031	38422066	38423912	38423947	SINE-	SINE+	Alu-	Alu+	AluSx1-	FLAM_C+	Non-IR	16.3
chr10	38430011	38430049	38432057	38432095	SINE+	SINE-	Alu+	Alu-	AluSg7+	AluSq2-	AluS IR	16.3
chr10	38449162	38449192	38450774	38450804							Unannotated	13.8
chr10	38456777	38456849	38457265	38457337	SINE-	SINE+	Alu-	Alu+	AluSg-	AluSx+	AluS IR	16.3
chr10	38622214	38622244	38624579	38624609	SINE-	SINE+	Alu-	Alu+	AluJr-	AluJb+	AluJ IR	16.3
chr10	38644073	38644108	38644511	38644546	SINE-	SINE+	Alu-	Alu+	AluJb-	AluSz+	Non-IR	16.3
chr10	38644893	38644931	38646530	38646568	SINE+	SINE-	Alu+	Alu-	AluJb+	AluJr-	AluJ IR	16.3
chr10	38647023	38647056	38648191	38648224		Simple_repeat+		Simple_repeat+		(AT)n+	Unannotated	8.9
chr10	38649187	38649223	38649776	38649812	SINE+	SINE-	Alu+	Alu-	AluSq2+	AluSq2-	AluS IR	16.3
chr10	38669538	38669581	38670721	38670764	SINE-	SINE+	Alu-	Alu+	AluSz6-	AluY+	Non-IR	16.3
chr10	38674397	38674429	38676935	38676967	SINE+	SINE-	Alu+	Alu-	AluSx3+	AluSx4-	AluS IR	16.3
chr10	38677086	38677114	38677152	38677180	SINE-	SINE+	Alu-	Alu+	AluSx4-	AluSc+	AluS IR	16.3
chr10	38683159	38683191	38683192	38683224	Simple_repeat+	LINE+	Simple_repeat+	L1+	(TA)n+	L1PB1+	Non-IR	0
chr10	38687234	38687266	38689455	38689487	SINE-	SINE+	Alu-	Alu+	AluJo-	AluSx+	Non-IR	16.3
chr10	38706233	38706345	38708046	38708158	LINE-	LINE+	L1-	L1+	L1P1-	L1P2+	L1 IR	16.3
chr10	38708755	38708799	38710425	38710469	SINE-	SINE+	Alu-	Alu+	AluSx-	AluSx1+	AluS IR	16.3
chr10	38721056	38721090	38722634	38722668	SINE-	SINE+	Alu-	Alu+	AluSq2-	AluSx1+	AluS IR	16.3
chr10	38728562	38728593	38729687	38729718	SINE-	SINE+	Alu-	Alu+	AluSz-	AluY+	Non-IR	16.3
chr10	38763132	38763166	38764347	38764381	Low_complexity+	Simple_repeat+	Low_complexity+	Simple_repeat+	GA-rich+	(T)n+	Non-IR	0
chr10	38768965	38769007	38771523	38771565	SINE-	SINE+	Alu-	Alu+	AluY-	AluYe5+	AluY IR	16.3
chr10	38771645	38771697	38772131	38772183	SINE+	SINE-	Alu+	Alu-	AluYe5+	AluY-	AluY IR	16.3
chr10	38818130	38818197	38820710	38820777	Simple_repeat+		Simple_repeat+		(TTCCA)n+		Unannotated	6.6
chr10	39037392	39037438	39040072	39040118	Satellite-	Satellite-	centr-	centr-	ALR/Alpha-	ALR/Alpha-	Non-IR	16.3
chr10	39060309	39060342	39062696	39062729	Satellite+	Satellite-	centr+	centr-	ALR/Alpha+	ALR/Alpha-	centr IR	16.3
chr10	39065317	39065358	39067755	39067796	Satellite-	Satellite-	centr-	centr-	ALR/Alpha-	ALR/Alpha-	Non-IR	16.3
chr10	39142021	39142088	39143692	39143759	Satellite+	Satellite+	centr+	centr+	ALR/Alpha+	ALR/Alpha+	Non-IR	16.3
chr10	39217445	39217484	39218458	39218497	Satellite-	Satellite-	centr-	centr-	ALR/Alpha-	ALR/Alpha-	Non-IR	16.3
chr10	39388958	39389012	39390587	39390641	Satellite-	Satellite-	centr-	centr-	ALR/Alpha-	ALR/Alpha-	Non-IR	16.3
chr10	39421732	39421781	39423884	39423933	Satellite+	Satellite-	centr+	centr-	ALR/Alpha+	ALR/Alpha-	centr IR	16.3
chr10	39468240	39468281	39470825	39470866	LINE-	LINE+	L1-	L1+	L1PA2-	L1PA3+	L1 IR	16.3
chr10	39489474	39489544	39491436	39491506	Satellite-	Satellite+	centr-	centr+	ALR/Alpha-	ALR/Alpha+	centr IR	16.3
chr10	40493561	40493608	40494794	40494841	Satellite-	Satellite-	centr-	centr-	ALR/Alpha-	ALR/Alpha-	Non-IR	16.3
chr10	41804322	41804371	41805353	41805402	LINE-	LINE+	L1-	L1+	L1P1-	L1PA3+	L1 IR	16.3
chr10	42200844	42200888	42203544	42203588	SINE-	SINE+	Alu-	Alu+	AluYe5-	AluY+	AluY IR	16.3
chr10	42228206	42228227	42228841	42228862	Simple_repeat+		Simple_repeat+		(CATCT)n+		Unannotated	0
chr10	42273226	42273258	42273599	42273631	SINE-	SINE+	Alu-	Alu+	AluSz-	AluJb+	Non-IR	16.3
chr10	42342297	42342339	42343841	42343883	SINE-	SINE+	Alu-	Alu+	AluY-	AluY+	AluY IR	16.3
chr10	42371499	42371534	42372731	42372766	SINE-	SINE+	Alu-	Alu+	AluYc-	AluSc5+	Non-IR	16.3
chr10	42375132	42375180	42375187	42375235	Simple_repeat+	Simple_repeat+	Simple_repeat+	Simple_repeat+	(TA)n+	(TA)n+	Non-IR	0
chr10	42380666	42380698	42383199	42383231	SINE+	SINE-	Alu+	Alu-	AluY+	AluSc-	Non-IR	16.3
chr10	42386096	42386137	42388390	42388431	SINE+	SINE-	Alu+	Alu-	AluSx1+	AluSx1-	AluS IR	16.3
chr10	42405977	42406012	42407722	42407757	SINE-	SINE+	Alu-	Alu+	AluSp-	AluSx3+	AluS IR	16.3
chr10	42414200	42414248	42414249	42414297	Simple_repeat+	Simple_repeat+	Simple_repeat+	Simple_repeat+	(TG)n+	(TATA)n+	Non-IR	0
chr10	42441372	42441399	42443502	42443529	LINE+	LINE-	L1+	L1-	L1PA2+	L1PA3-	L1 IR	16.3
chr10	42517834	42517869	42518881	42518916	SINE-	SINE+	Alu-	Alu+	AluSx-	AluYc+	Non-IR	16.3
chr10	42551093	42551139	42553789	42553835	SINE-	SINE+	Alu-	Alu+	AluSx3-	AluSq2+	AluS IR	16.3
chr10	42566293	42566344	42569191	42569242	SINE+	SINE-	Alu+	Alu-	AluY+	AluSg-	Non-IR	16.3
chr10	42576005	42576048	42576993	42577036	SINE-	SINE+	Alu-	Alu+	AluSq2-	AluSx1+	AluS IR	16.3
chr10	42580419	42580470	42581900	42581951	SINE-	SINE+	Alu-	Alu+	AluSz6-	AluSx+	AluS IR	16.3
chr10	42601623	42601674	42604262	42604313	SINE-	SINE+	Alu-	Alu+	AluSc-	AluSx1+	AluS IR	16.3
chr10	42615961	42615994	42616940	42616973	SINE+	SINE-	Alu+	Alu-	AluSx+	AluSc-	AluS IR	16.3
chr10	42620651	42620678	42623004	42623031	SINE-	SINE+	Alu-	Alu+	AluJb-	AluSx+	Non-IR	16.3
chr10	42674868	42674907	42676220	42676259	SINE-	SINE+	Alu-	Alu+	AluSz-	AluSx+	AluS IR	16.3
chr10	42692597	42692626	42693159	42693188	SINE+	SINE-	Alu+	Alu-	AluSx3+	AluYf1-	Non-IR	16.3
chr10	42727572	42727614	42727965	42728007	SINE-	SINE+	Alu-	Alu+	AluSc-	AluSx+	AluS IR	16.3
chr10	42745453	42745525	42748074	42748146	SINE-	SINE+	Alu-	Alu+	AluSg7-	AluSg7+	AluS IR	16.3
chr10	42766287	42766330	42768334	42768377	SINE+	SINE-	Alu+	Alu-	AluSx4+	AluSc-	AluS IR	16.3
chr10	42768649	42768680	42769394	42769425							Unannotated	16.3
chr10	42778179	42778217	42778863	42778901	SINE-	SINE+	Alu-	Alu+	AluSc-	AluYa5+	Non-IR	16.3
chr10	42804881	42804951	42806519	42806589	SINE-	SINE+	Alu-	Alu+	AluSx1-	AluSg+	AluS IR	16.3
chr10	42841098	42841137	42843500	42843539	SINE+	SINE-	Alu+	Alu-	AluSz+	AluSx3-	AluS IR	16.3
chr10	42906138	42906159	42908277	42908298	LINE+	Simple_repeat+	L1+	Simple_repeat+	L1PBa1+	(T)n+	Non-IR	16.3
chr10	42944889	42944935	42946008	42946054	SINE+	SINE-	Alu+	Alu-	AluY+	AluYj4-	AluY IR	16.3
chr10	42966926	42967079	42967256	42967409	LINE-	LINE+	L1-	L1+	L1PB1-	L1PB1+	L1 IR	16.3
chr10	43140099	43140151	43142253	43142305	SINE+	SINE-	Alu+	Alu-	AluSx1+	AluSg-	AluS IR	16.3
chr10	43149133	43149176	43149991	43150034	SINE-	SINE+	Alu-	Alu+	AluSc8-	AluSp+	AluS IR	16.3
chr10	43173924	43173957	43176619	43176652	SINE+	SINE-	Alu+	Alu-	AluSx+	AluJb-	Non-IR	16.3
chr10	43176815	43176856	43178351	43178392	SINE-	SINE+	Alu-	Alu+	AluJb-	AluY+	Non-IR	16.3
chr10	43241888	43241914	43242898	43242924	SINE+	Retroposon+	Alu+	SVA+	AluY+	SVA_A+	Non-IR	16.3
chr10	43264355	43264383	43264410	43264438							Unannotated	0
chr10	43274907	43274942	43276361	43276396	SINE+	SINE-	Alu+	Alu-	AluJb+	AluY-	Non-IR	16.3
chr10	43278885	43278918	43279248	43279281	SINE+	SINE-	Alu+	Alu-	AluSx+	AluY-	Non-IR	16.3
chr10	43279769	43279801	43281334	43281366	SINE-	SINE+	Alu-	Alu+	AluJb-	AluSx1+	Non-IR	16.3
chr10	43289958	43289985	43291727	43291754	SINE+	SINE-	Alu+	Alu-	AluSx1+	AluSz-	AluS IR	16.3
chr10	43296898	43296933	43298489	43298524	SINE+	SINE-	Alu+	Alu-	AluJb+	AluSx-	Non-IR	16.3
chr10	43307679	43307723	43310105	43310149	SINE+	SINE-	Alu+	Alu-	AluSq2+	AluSz6-	AluS IR	16.3
chr10	43321999	43322050	43324693	43324744	SINE+	SINE-	Alu+	Alu-	AluSx+	AluJo-	Non-IR	16.3
chr10	43329105	43329145	43330876	43330916	Retroposon+	SINE+	SVA+	Alu+	SVA_A+	AluJo+	Non-IR	16.3
chr10	43331038	43331072	43331638	43331672	SINE+	SINE-	Alu+	Alu-	AluSx1+	AluSq2-	AluS IR	16.3
chr10	43332600	43332633	43333503	43333536	SINE-	SINE+	Alu-	Alu+	AluSz-	AluSg+	AluS IR	16.3
chr10	43334340	43334374	43334606	43334640	SINE-	SINE+	Alu-	Alu+	AluSx-	AluSg+	AluS IR	16.3
chr10	43341288	43341334	43342221	43342267	SINE+	SINE-	Alu+	Alu-	AluSz+	AluSx1-	AluS IR	16.3
chr10	43342215	43342267	43345131	43345183	SINE-	SINE+	Alu-	Alu+	AluSx1-	AluYf1+	Non-IR	16.3
chr10	43347774	43347829	43349557	43349612	SINE-	SINE+	Alu-	Alu+	AluSx1-	AluSz+	AluS IR	16.3
chr10	43352972	43353014	43355402	43355444	SINE-	SINE+	Alu-	Alu+	AluSx-	AluSp+	AluS IR	16.3
chr10	43357617	43357663	43358756	43358802	SINE+	SINE-	Alu+	Alu-	AluSp+	AluY-	Non-IR	16.3
chr10	43366184	43366231	43367198	43367245	SINE+	SINE-	Alu+	Alu-	AluSg4+	AluY-	Non-IR	16.3
chr10	43379507	43379549	43380314	43380356	SINE+	SINE-	Alu+	Alu-	AluSx+	AluSp-	AluS IR	16.3
chr10	43380434	43380470	43382145	43382181	SINE-	SINE+	Alu-	Alu+	AluSp-	AluSx1+	AluS IR	16.3
chr10	43389078	43389112	43391169	43391203	SINE-	SINE+	Alu-	Alu+	AluSx1-	AluSx1+	AluS IR	16.3
chr10	43398593	43398628	43400827	43400862	SINE-	SINE+	Alu-	Alu+	AluSg-	AluY+	Non-IR	16.3
chr10	43400900	43400934	43403183	43403217	SINE+	SINE-	Alu+	Alu-	AluY+	AluSz-	Non-IR	16.3
chr10	43403221	43403254	43404078	43404111	SINE-	SINE+	Alu-	Alu+	AluSz-	AluSz+	AluS IR	16.3
chr10	43409606	43409639	43410433	43410466	SINE+	SINE-	Alu+	Alu-	AluJb+	AluJb-	AluJ IR	16.3
chr10	43412523	43412584	43413915	43413976	SINE-	SINE+	Alu-	Alu+	AluY-	AluYf1+	AluY IR	16.3
chr10	43414944	43414986	43415342	43415384	SINE-	SINE+	Alu-	Alu+	AluSz-	AluSg+	AluS IR	16.3
chr10	43417477	43417519	43419474	43419516	SINE+	SINE-	Alu+	Alu-	AluSx+	AluY-	Non-IR	16.3
chr10	43423801	43423842	43424074	43424115	SINE+	SINE-	Alu+	Alu-	AluSp+	AluSc-	AluS IR	16.3
chr10	43424936	43424991	43426758	43426813	SINE-	SINE+	Alu-	Alu+	AluSx1-	AluSx1+	AluS IR	16.3
chr10	43432705	43432748	43434841	43434884	SINE-	SINE+	Alu-	Alu+	AluJo-	AluSx1+	Non-IR	16.3
chr10	43434508	43434564	43435807	43435863	SINE-	SINE+	Alu-	Alu+	AluYe5-	AluY+	AluY IR	16.3
chr10	43436178	43436216	43438225	43438263	SINE+	SINE-	Alu+	Alu-	AluSq+	AluSx-	AluS IR	16.3
chr10	43438219	43438263	43439182	43439226	SINE-	SINE+	Alu-	Alu+	AluSx-	AluSx4+	AluS IR	16.3
chr10	43457856	43457930	43459911	43459985	SINE+	SINE-	Alu+	Alu-	AluY+	AluY-	AluY IR	16.3
chr10	43463396	43463447	43464291	43464342	SINE+	SINE-	Alu+	Alu-	AluSx+	AluSx-	AluS IR	16.3
chr10	43468439	43468503	43470579	43470643	SINE+	SINE-	Alu+	Alu-	AluSp+	AluSp-	AluS IR	16.3
chr10	43473158	43473221	43474358	43474421	SINE-	SINE+	Alu-	Alu+	AluSq2-	AluSg+	AluS IR	16.3
chr10	43475247	43475289	43477443	43477485	SINE+	SINE-	Alu+	Alu-	AluJb+	AluSz6-	Non-IR	16.3
chr10	43477779	43477819	43480566	43480606	SINE+	SINE-	Alu+	Alu-	AluSq2+	AluSx-	AluS IR	16.3
chr10	43483965	43484028	43486384	43486447	SINE-	SINE+	Alu-	Alu+	AluSx-	AluSp+	AluS IR	16.3
chr10	43487166	43487199	43488060	43488093	SINE-	SINE+	Alu-	Alu+	AluSc8-	AluSx1+	AluS IR	16.3
chr10	43490233	43490272	43491064	43491103	SINE+	SINE-	Alu+	Alu-	AluSx1+	AluSx-	AluS IR	16.3
chr10	43494718	43494761	43495420	43495463	SINE+	SINE-	Alu+	Alu-	AluSx3+	AluSx-	AluS IR	16.3
chr10	43497971	43498011	43498073	43498113	SINE+	SINE-	Alu+	Alu-	AluY+	AluSx3-	Non-IR	0
chr10	43500118	43500163	43501469	43501514	SINE-	SINE+	Alu-	Alu+	AluSx-	AluSx+	AluS IR	16.3
chr10	43505393	43505434	43506372	43506413	SINE-	SINE+	Alu-	Alu+	AluSg-	AluJo+	Non-IR	16.3
chr10	43508718	43508759	43510652	43510693	SINE+	SINE-	Alu+	Alu-	AluSq2+	AluSg-	AluS IR	16.3
chr10	43526140	43526202	43528027	43528089	SINE+	SINE-	Alu+	Alu-	AluY+	AluY-	AluY IR	16.3
chr10	43537427	43537461	43539146	43539180	SINE+	SINE-	Alu+	Alu-	AluSx1+	AluSx-	AluS IR	16.3
chr10	43539146	43539188	43539610	43539652	SINE-	SINE+	Alu-	Alu+	AluSx-	AluY+	Non-IR	16.3
chr10	43547450	43547512	43549061	43549123	SINE+	SINE-	Alu+	Alu-	AluSx3+	AluSx-	AluS IR	16.3
chr10	43551900	43551958	43552818	43552876	SINE-	SINE+	Alu-	Alu+	AluSq-	AluSx+	AluS IR	16.3
chr10	43563043	43563124	43565292	43565373	SINE+	SINE-	Alu+	Alu-	AluSx1+	AluSx1-	AluS IR	16.3
chr10	43568848	43568905	43571720	43571777	SINE+	SINE-	Alu+	Alu-	AluSz+	AluSx-	AluS IR	16.3
chr10	43581810	43581863	43582367	43582420	SINE-	SINE+	Alu-	Alu+	AluJr-	AluSx1+	Non-IR	16.3
chr10	43599916	43599967	43600696	43600747	SINE-	SINE+	Alu-	Alu+	AluSq2-	AluSg7+	AluS IR	16.3
chr10	43614016	43614057	43615576	43615617	SINE+	SINE-	Alu+	Alu-	AluSx3+	AluSz6-	AluS IR	16.3
chr10	43615641	43615681	43618268	43618308	SINE-	SINE+	Alu-	Alu+	AluSz6-	AluYb8+	Non-IR	16.3
chr10	43625205	43625241	43625828	43625864	SINE-	SINE+	Alu-	Alu+	AluJr-	AluSx3+	Non-IR	16.3
chr10	43656801	43656835	43657105	43657139	LINE+	LINE-	L1+	L1-	L1PA6+	L1PA6-	L1 IR	16.3
chr10	43716298	43716370	43716371	43716443	Simple_repeat+	Simple_repeat+	Simple_repeat+	Simple_repeat+	(TATATA)n+	(TATATA)n+	Non-IR	0
chr10	43796073	43796110	43798013	43798050	SINE+	SINE-	Alu+	Alu-	AluSz+	AluJb-	Non-IR	16.3
chr10	43804294	43804320	43806575	43806601	Simple_repeat+	Simple_repeat+	Simple_repeat+	Simple_repeat+	(AT)n+	(GT)n+	Non-IR	0
chr10	43812308	43812351	43812820	43812863	LTR+	LTR-	ERVL+	ERVL-	MLT2A1+	MLT2A1-	ERVL IR	16.3
chr10	43875633	43875677	43877669	43877713	SINE+	SINE-	Alu+	Alu-	AluSq2+	AluSc-	AluS IR	16.3
chr10	43928898	43928939	43930068	43930109							Unannotated	13.8
chr10	43936494	43936528	43938704	43938738	SINE-	SINE+	Alu-	Alu+	AluSx-	AluSq2+	AluS IR	16.3
chr10	44000067	44000098	44000871	44000902	SINE+	SINE-	Alu+	Alu-	AluYj4+	AluSz-	Non-IR	16.3
chr10	44000957	44000988	44002801	44002832	SINE-	SINE+	Alu-	Alu+	AluSz-	AluSx1+	AluS IR	16.3
chr10	44097871	44097897	44098300	44098326	LINE+	LINE+	L1+	L1+	L1MCa+	L1MCa+	Non-IR	0
chr10	44145047	44145079	44147835	44147867	LINE+	LINE-	L1+	L1-	L1P3+	L1PA4-	L1 IR	16.3
chr10	44181340	44181372	44182037	44182069	SINE-	SINE+	Alu-	Alu+	AluSx3-	AluY+	Non-IR	16.3
chr10	44185096	44185128	44185176	44185208	Simple_repeat+	Simple_repeat+	Simple_repeat+	Simple_repeat+	(TG)n+	(TGTGTGCA)n+	Non-IR	0
chr10	44203553	44203606	44205854	44205907	SINE-	SINE+	MIR-	MIR+	MIR1_Amn-	MIR1_Amn+	MIR IR	16.3
chr10	44226484	44226563	44228486	44228565	LINE-	LINE+	L1-	L1+	L1PA8A-	L1PA7+	L1 IR	16.3
chr10	44237587	44237620	44238862	44238895	Low_complexity+	SINE-	Low_complexity+	Alu-	GA-rich+	AluYe5-	Non-IR	0
chr10	44274439	44274466	44274997	44275024	LINE+	LINE+	L1+	L1+	L1PA3+	L1PA7+	Non-IR	16.3
chr10	44304197	44304227	44306830	44306860	LTR+	LTR-	ERVL-MaLR+	ERVL-MaLR-	THE1D+	MSTB1-	ERVL-MaLR IR	16.3
chr10	44355946	44355984	44356330	44356368		Simple_repeat+		Simple_repeat+		(TG)n+	Unannotated	13.8
chr10	44445851	44445958	44446996	44447103		LTR-		ERVL-MaLR-		MLT1D-	Unannotated	6.6
chr10	44486539	44486605	44488537	44488603	LINE-	LINE+	L1-	L1+	L1PA2-	L1PA6+	L1 IR	16.3
chr10	44559439	44559473	44561542	44561576							Unannotated	16.3
chr10	44621429	44621460	44623688	44623719	SINE-	SINE+	Alu-	Alu+	AluSx1-	AluSz+	AluS IR	16.3
chr10	44719616	44719659	44722278	44722321	SINE+	SINE-	Alu+	Alu-	AluJr4+	AluSz-	Non-IR	16.3
chr10	44736589	44736642	44738534	44738587	SINE-	SINE+	Alu-	Alu+	AluSx1-	AluY+	Non-IR	16.3
chr10	44749948	44749981	44750464	44750497							Unannotated	0
chr10	44757992	44758040	44758041	44758089	Simple_repeat+	Simple_repeat+	Simple_repeat+	Simple_repeat+	(TG)n+	(TG)n+	Non-IR	0
chr10	44801358	44801403	44802819	44802864	LINE+	Simple_repeat+	L1+	Simple_repeat+	L1MDa+	(TG)n+	Non-IR	0
chr10	44837554	44837593	44838663	44838702	SINE+	SINE-	Alu+	Alu-	AluSz6+	AluSq-	AluS IR	16.3
chr10	44840354	44840382	44842796	44842824	SINE-	SINE+	Alu-	Alu+	AluSx4-	AluYd8+	Non-IR	16.3
chr10	44866271	44866301	44867338	44867368	SINE+	SINE-	Alu+	Alu-	AluSz+	AluSq2-	AluS IR	16.3
chr10	44955035	44955064	44957572	44957601	Low_complexity+	Simple_repeat+	Low_complexity+	Simple_repeat+	GA-rich+	(TCCT)n+	Non-IR	0
chr10	45057143	45057176	45059800	45059833	SINE+	SINE-	Alu+	Alu-	AluJr+	AluJr-	AluJ IR	16.3
chr10	45060463	45060501	45063265	45063303	SINE+	SINE-	Alu+	Alu-	AluSc+	AluSq2-	AluS IR	16.3
chr10	45063321	45063359	45064170	45064208	SINE-	SINE+	Alu-	Alu+	AluSq2-	AluSx+	AluS IR	16.3
chr10	45110990	45111028	45112956	45112994	SINE-	SINE+	Alu-	Alu+	AluSc-	AluSq2+	AluS IR	16.3
chr10	45113794	45113838	45114405	45114449	SINE-	SINE+	Alu-	Alu+	AluSx-	AluSc+	AluS IR	16.3
chr10	45128487	45128524	45128556	45128593	Simple_repeat+	Simple_repeat+	Simple_repeat+	Simple_repeat+	(AT)n+	(AT)n+	Non-IR	0
chr10	45131643	45131681	45132812	45132850	SINE-	SINE+	Alu-	Alu+	AluSx-	AluJb+	Non-IR	16.3
chr10	45154172	45154203	45156451	45156482	SINE-	SINE+	Alu-	Alu+	AluSx1-	AluSz+	AluS IR	16.3
chr10	45157633	45157667	45158341	45158375	SINE-	SINE+	Alu-	Alu+	AluSx3-	AluSg+	AluS IR	16.3
chr10	45215586	45215616	45217207	45217237	SINE+	SINE-	Alu+	Alu-	AluSx3+	AluSq2-	AluS IR	16.3
chr10	45217294	45217329	45218105	45218140	SINE-	SINE+	Alu-	Alu+	AluSq2-	AluSx1+	AluS IR	8.9
chr10	45234814	45234851	45235592	45235629	SINE-	SINE+	Alu-	Alu+	AluSz-	AluSq2+	AluS IR	16.3
chr10	45288251	45288289	45288299	45288337	LTR+	LTR-	ERV1+	ERV1-	MER4D0+	MER41A-	ERV1 IR	13.8
chr10	45446838	45446882	45449612	45449656	SINE+	SINE-	Alu+	Alu-	AluSx1+	AluYg6-	Non-IR	16.3
chr10	45491290	45491319	45492533	45492562	SINE+	SINE-	Alu+	Alu-	AluSx+	AluY-	Non-IR	16.3
chr10	45543604	45543648	45546329	45546373	SINE+	SINE-	Alu+	Alu-	AluY+	AluSx-	Non-IR	16.3
chr10	45555736	45555773	45557114	45557151	SINE+	SINE-	Alu+	Alu-	AluJr+	AluSq2-	Non-IR	0
chr10	45561315	45561342	45564224	45564251	SINE-	SINE+	Alu-	Alu+	AluSx-	AluSx1+	AluS IR	16.3
chr10	45595553	45595590	45598395	45598432	SINE-	SINE+	Alu-	Alu+	AluY-	AluY+	AluY IR	16.3
chr10	45606765	45606799	45609021	45609055	SINE+	SINE-	Alu+	Alu-	AluSz+	AluSx3-	AluS IR	16.3
chr10	45616960	45617006	45619128	45619174	SINE+	SINE-	Alu+	Alu-	AluSc+	AluSx3-	AluS IR	16.3
chr10	45619143	45619182	45621616	45621655	SINE-	SINE+	Alu-	Alu+	AluSx3-	AluYj4+	Non-IR	16.3
chr10	45628562	45628598	45630460	45630496	SINE-	SINE+	Alu-	Alu+	AluSq2-	AluY+	Non-IR	16.3
chr10	45638206	45638253	45640738	45640785	SINE+	SINE-	Alu+	Alu-	AluY+	AluSc8-	Non-IR	16.3
chr10	45643620	45643655	45645014	45645049	SINE+	SINE-	Alu+	Alu-	AluSc8+	AluJb-	Non-IR	16.3
chr10	45649075	45649109	45650317	45650351	SINE+	SINE-	Alu+	Alu-	AluSc+	AluSx1-	AluS IR	16.3
chr10	45656494	45656519	45657015	45657040	SINE+	SINE-	Alu+	Alu-	AluJb+	AluJo-	AluJ IR	6.6
chr10	45661669	45661711	45664514	45664556	SINE+	SINE-	Alu+	Alu-	AluSq2+	AluSc-	AluS IR	16.3
chr10	45675326	45675363	45677081	45677118	SINE+	SINE-	Alu+	Alu-	AluSg+	AluSx-	AluS IR	16.3
chr10	45680442	45680485	45682938	45682981	SINE+	SINE-	Alu+	Alu-	AluSx+	AluSz-	AluS IR	16.3
chr10	45691297	45691331	45691549	45691583	SINE+	SINE-	Alu+	Alu-	AluY+	AluY-	AluY IR	8.9
chr10	45695717	45695751	45696673	45696707	SINE+	SINE-	Alu+	Alu-	AluSz+	AluJr-	Non-IR	16.3
chr10	45700671	45700741	45701227	45701297	SINE-	SINE+	Alu-	Alu+	AluY-	AluY+	AluY IR	16.3
chr10	45709449	45709481	45709936	45709968	SINE-	SINE+	Alu-	Alu+	AluYm1-	AluSq2+	Non-IR	16.3
chr10	45722968	45723002	45725316	45725350	SINE-	SINE+	Alu-	Alu+	AluSq2-	AluY+	Non-IR	16.3
chr10	45730071	45730113	45732045	45732087	SINE+	SINE-	Alu+	Alu-	AluSp+	AluY-	Non-IR	16.3
chr10	45735334	45735373	45736280	45736319	SINE-	SINE+	Alu-	Alu+	AluSq2-	AluY+	Non-IR	16.3
chr10	45747310	45747349	45749637	45749676	SINE-	SINE+	Alu-	Alu+	AluSq-	AluSx+	AluS IR	16.3
chr10	45767272	45767338	45768655	45768721	SINE+		Alu+		AluSp+		Unannotated	16.3
chr10	45769362	45769397	45769979	45770014	SINE-	SINE+	Alu-	Alu+	AluY-	AluSx4+	Non-IR	16.3
chr10	45779857	45779908	45780848	45780899	SINE+	SINE-	Alu+	Alu-	AluSc5+	AluSq2-	AluS IR	16.3
chr10	45781009	45781042	45782017	45782050	SINE-	SINE+	Alu-	Alu+	AluSq2-	AluJr4+	Non-IR	16.3
chr10	45784225	45784267	45784294	45784336	Simple_repeat+	Simple_repeat+	Simple_repeat+	Simple_repeat+	(TA)n+	(TA)n+	Non-IR	0
chr10	45794656	45794689	45797211	45797244	SINE-	SINE+	Alu-	Alu+	AluJr-	AluY+	Non-IR	16.3
chr10	45800479	45800508	45802625	45802654	SINE+	SINE-	Alu+	Alu-	AluSx1+	AluSx-	AluS IR	16.3
chr10	45806803	45806835	45807395	45807427	SINE+	SINE-	Alu+	Alu-	AluSx1+	AluSx1-	AluS IR	0
chr10	45810525	45810565	45811902	45811942	SINE-	SINE+	Alu-	Alu+	AluSc-	AluSx1+	AluS IR	16.3
chr10	45814949	45814981	45816637	45816669	SINE+	SINE-	Alu+	Alu-	AluSz+	AluSx-	AluS IR	16.3
chr10	45819207	45819240	45821332	45821365	SINE-	SINE+	Alu-	Alu+	AluSq-	AluSp+	AluS IR	16.3
chr10	45821734	45821769	45823633	45823668	SINE+	SINE-	Alu+	Alu-	AluSx+	AluJo-	Non-IR	16.3
chr10	45824830	45824866	45825450	45825486	SINE-	SINE+	Alu-	Alu+	AluY-	AluY+	AluY IR	16.3
chr10	45834466	45834524	45834942	45835000	SINE+	SINE-	Alu+	Alu-	AluY+	AluY-	AluY IR	16.3
chr10	45841142	45841189	45843228	45843275	SINE-	SINE+	Alu-	Alu+	AluSx-	AluSz+	AluS IR	16.3
chr10	45848973	45849006	45850166	45850199	SINE+	SINE-	Alu+	Alu-	AluSx+	AluSx1-	AluS IR	16.3
chr10	45858682	45858715	45860635	45860668	SINE-	SINE+	Alu-	Alu+	AluSp-	FLAM_A+	Non-IR	16.3
chr10	45872937	45872980	45874875	45874918	SINE+	SINE-	Alu+	Alu-	AluSp+	AluSp-	AluS IR	16.3
chr10	45874880	45874918	45876098	45876136	SINE-	SINE+	Alu-	Alu+	AluSp-	AluSx+	AluS IR	16.3
chr10	45887158	45887195	45887751	45887788	SINE-	SINE+	Alu-	Alu+	AluSx1-	AluSp+	AluS IR	16.3
chr10	45915571	45915604	45917932	45917965	SINE+	SINE-	Alu+	Alu-	AluSx+	AluJr4-	Non-IR	16.3
chr10	45921910	45921963	45924836	45924889	SINE+	SINE-	Alu+	Alu-	AluSc8+	AluY-	Non-IR	16.3
chr10	45926360	45926404	45928806	45928850	SINE-	SINE+	Alu-	Alu+	AluSq2-	AluSz6+	AluS IR	16.3
chr10	45933977	45934008	45935562	45935593	SINE-	SINE+	Alu-	Alu+	AluSc-	AluSx+	AluS IR	16.3
chr10	45935625	45935657	45937083	45937115	SINE+	SINE-	Alu+	Alu-	AluSx+	AluSz-	AluS IR	16.3
chr10	45948149	45948187	45950087	45950125	SINE+	SINE-	Alu+	Alu-	AluSc5+	AluSq-	AluS IR	16.3
chr10	45957819	45957854	45959467	45959502	SINE+	SINE-	Alu+	Alu-	AluSc+	AluJr4-	Non-IR	16.3
chr10	45975909	45975938	45977912	45977941	SINE-	SINE+	Alu-	Alu+	AluSq2-	AluSx1+	AluS IR	16.3
chr10	45991644	45991690	45992636	45992682	SINE+	SINE-	Alu+	Alu-	AluSp+	AluSc-	AluS IR	16.3
chr10	46003913	46003946	46004539	46004572	SINE+	SINE-	Alu+	Alu-	AluSx+	AluSx1-	AluS IR	16.3
chr10	46031188	46031217	46031381	46031410	SINE+	SINE-	Alu+	Alu-	AluSc8+	AluJr4-	Non-IR	16.3
chr10	46038313	46038348	46040911	46040946	SINE-	SINE+	Alu-	Alu+	AluY-	AluY+	AluY IR	16.3
chr10	46041233	46041302	46043735	46043804	SINE+	SINE-	Alu+	Alu-	AluSx+	AluSz-	AluS IR	16.3
chr10	46043911	46043971	46044298	46044358	SINE-	SINE+	Alu-	Alu+	AluSz-	AluY+	Non-IR	16.3
chr10	46049118	46049180	46050052	46050114	SINE+	SINE-	Alu+	Alu-	AluY+	AluY-	AluY IR	16.3
chr10	46054242	46054290	46055731	46055779	LTR+	LTR-	ERV1+	ERV1-	MER4A1+	MER4A1-	ERV1 IR	16.3
chr10	46056776	46056806	46058104	46058134	SINE+	SINE-	Alu+	Alu-	AluY+	AluSp-	Non-IR	6.6
chr10	46058187	46058224	46058845	46058882	SINE-	SINE+	Alu-	Alu+	AluSp-	AluSx+	AluS IR	16.3
chr10	46071740	46071777	46073001	46073038	SINE+	SINE-	Alu+	Alu-	AluYb8+	AluSx-	Non-IR	16.3
chr10	46076321	46076363	46076720	46076762	SINE-	SINE+	Alu-	Alu+	AluSq2-	AluJb+	Non-IR	16.3
chr10	46077079	46077119	46078739	46078779	SINE+	SINE-	Alu+	Alu-	AluY+	AluSc8-	Non-IR	16.3
chr10	46085298	46085331	46085762	46085795	SINE+	SINE-	Alu+	Alu-	AluSx+	AluSx1-	AluS IR	16.3
chr10	46087422	46087461	46090333	46090372	SINE-	SINE+	Alu-	Alu+	AluSg-	AluSx1+	AluS IR	16.3
chr10	46099807	46099846	46100766	46100805	SINE+	SINE-	Alu+	Alu-	AluSz+	AluSg7-	AluS IR	16.3
chr10	46111247	46111290	46113744	46113787	SINE+	SINE-	Alu+	Alu-	AluSx+	AluSz-	AluS IR	16.3
chr10	46122328	46122371	46122751	46122794	SINE+	SINE-	Alu+	Alu-	AluYm1+	AluY-	AluY IR	16.3
chr10	46126844	46126878	46127798	46127832	SINE+	SINE-	Alu+	Alu-	AluSz+	AluJr-	Non-IR	16.3
chr10	46131803	46131857	46132540	46132594	SINE-	SINE+	Alu-	Alu+	AluY-	AluY+	AluY IR	16.3
chr10	46135942	46135976	46135977	46136011							Unannotated	0
chr10	46136291	46136323	46136670	46136702	SINE-	SINE+	Alu-	Alu+	AluSx1-	AluSx1+	AluS IR	16.3
chr10	46140633	46140664	46140665	46140696	Simple_repeat+		Simple_repeat+		(TG)n+		Unannotated	0
chr10	46142064	46142106	46144640	46144682	SINE+	SINE-	Alu+	Alu-	AluSq2+	AluSx-	AluS IR	16.3
chr10	46162058	46162131	46162450	46162523	LTR+	LTR-	ERV1+	ERV1-	MER57B1+	MER57B1-	ERV1 IR	13.8
chr10	46208860	46208894	46210881	46210915	Simple_repeat+	Simple_repeat+	Simple_repeat+	Simple_repeat+	(AC)n+	(TG)n+	Non-IR	16.3
chr10	46212080	46212122	46213251	46213293	SINE-	SINE+	Alu-	Alu+	AluSx-	AluSx1+	AluS IR	16.3
chr10	46282943	46282982	46284855	46284894							Unannotated	0
chr10	46334775	46334813	46335423	46335461	SINE+	SINE-	Alu+	Alu-	AluSp+	AluSx-	AluS IR	16.3
chr10	46338849	46338892	46341358	46341401	SINE+	SINE-	Alu+	Alu-	AluSx+	AluSz-	AluS IR	16.3
chr10	46349649	46349692	46350099	46350142	SINE+	SINE-	Alu+	Alu-	AluY+	AluY-	AluY IR	16.3
chr10	46354186	46354220	46355144	46355178	SINE+	SINE-	Alu+	Alu-	AluSz+	AluJr-	Non-IR	16.3
chr10	46359161	46359231	46359724	46359794	SINE-	SINE+	Alu-	Alu+	AluY-	AluY+	AluY IR	16.3
chr10	46363040	46363087	46365242	46365289	SINE-	SINE+	Alu-	Alu+	AluSx-	AluSq+	AluS IR	16.3
chr10	46369653	46369715	46372471	46372533	SINE-	SINE+	Alu-	Alu+	AluSx1-	AluSx+	AluS IR	16.3
chr10	46374025	46374066	46375451	46375492	SINE-	SINE+	Alu-	Alu+	AluSx-	AluSp+	AluS IR	16.3
chr10	46446759	46446804	46446816	46446861	LINE+	LINE+	L1+	L1+	L1PREC2+	L1PREC2+	Non-IR	16.3
chr10	46448857	46449031	46449918	46450092	LINE+		L1+		L1MC1+		Unannotated	16.3
chr10	46475863	46475914	46477054	46477105	SINE+	SINE-	Alu+	Alu-	AluSx+	AluSx1-	AluS IR	16.3
chr10	46519824	46519860	46520130	46520166	SINE-	SINE+	Alu-	Alu+	AluSx1-	AluSx+	AluS IR	16.3
chr10	46559155	46559187	46560077	46560109	SINE-	SINE+	Alu-	Alu+	AluSq2-	AluSz+	AluS IR	16.3
chr10	46586169	46586206	46588799	46588836	SINE+	SINE-	Alu+	Alu-	AluSz+	AluSq2-	AluS IR	16.3
chr10	46593454	46593512	46595225	46595283	SINE+	SINE-	Alu+	Alu-	AluSx+	AluSp-	AluS IR	16.3
chr10	46598836	46598875	46599619	46599658	SINE-	SINE+	Alu-	Alu+	AluY-	AluSp+	Non-IR	16.3
chr10	46604958	46604987	46605606	46605635	SINE+	SINE-	Alu+	Alu-	AluSz6+	AluJo-	Non-IR	16.3
chr10	46606362	46606403	46606965	46607006	SINE+	SINE-	Alu+	Alu-	AluJo+	AluSz-	Non-IR	16.3
chr10	46622306	46622338	46623817	46623849	SINE+	SINE-	Alu+	Alu-	AluYk2+	AluSx1-	Non-IR	16.3
chr10	46623904	46623938	46625463	46625497	SINE-	SINE+	Alu-	Alu+	AluSx1-	AluJb+	Non-IR	16.3
chr10	46626306	46626347	46628727	46628768	SINE-	SINE+	Alu-	Alu+	AluSg-	AluSq2+	AluS IR	16.3
chr10	46648656	46648685	46650136	46650165	SINE+	SINE-	Alu+	Alu-	AluSx+	AluJr-	Non-IR	16.3
chr10	46652447	46652480	46652564	46652597	SINE+	SINE-	Alu+	Alu-	AluSc8+	AluSz-	AluS IR	0
chr10	46652799	46652843	46654109	46654153	SINE-	SINE+	Alu-	Alu+	AluSz-	AluSx+	AluS IR	16.3
chr10	46656391	46656443	46656976	46657028	SINE-	SINE+	Alu-	Alu+	AluSp-	AluSz+	AluS IR	16.3
chr10	46659471	46659506	46661366	46661401	SINE+	SINE-	Alu+	Alu-	AluSc8+	AluSx-	AluS IR	16.3
chr10	46661496	46661528	46661870	46661902	SINE-	SINE+	Alu-	Alu+	AluSx-	AluSq2+	AluS IR	8.9
chr10	46674167	46674205	46675920	46675958	SINE+	SINE-	Alu+	Alu-	AluYa5+	AluSq-	Non-IR	16.3
chr10	46675920	46675961	46678832	46678873	SINE-	SINE+	Alu-	Alu+	AluSq-	AluY+	Non-IR	16.3
chr10	46680542	46680571	46680772	46680801	SINE+	SINE-	Alu+	Alu-	AluSz+	AluSp-	AluS IR	16.3
chr10	46686693	46686746	46689595	46689648	SINE+	SINE-	Alu+	Alu-	AluSx+	AluY-	Non-IR	16.3
chr10	46690293	46690333	46690829	46690869	SINE-	SINE+	Alu-	Alu+	AluSz-	AluSx4+	AluS IR	16.3
chr10	46698100	46698149	46700787	46700836	SINE-	SINE+	Alu-	Alu+	AluSp-	AluYk3+	Non-IR	16.3
chr10	46715042	46715084	46716228	46716270	SINE+	SINE-	Alu+	Alu-	AluY+	AluY-	AluY IR	16.3
chr10	46751503	46751542	46753259	46753298	SINE+	SINE-	Alu+	Alu-	AluJb+	AluSc-	Non-IR	16.3
chr10	46756251	46756290	46758727	46758766	SINE-	SINE+	Alu-	Alu+	AluJb-	AluY+	Non-IR	16.3
chr10	46762150	46762195	46764919	46764964	SINE-	SINE+	Alu-	Alu+	AluSx-	AluSx+	AluS IR	16.3
chr10	46765297	46765349	46766162	46766214	SINE-	SINE+	Alu-	Alu+	AluSp-	AluSg4+	AluS IR	16.3
chr10	46771734	46771767	46772109	46772142	SINE-	SINE+	Alu-	Alu+	AluY-	AluSx+	Non-IR	16.3
chr10	46777407	46777445	46779073	46779111	SINE-	SINE+	Alu-	Alu+	AluJb-	AluJo+	AluJ IR	16.3
chr10	46783348	46783381	46786084	46786117	SINE+	SINE-	Alu+	Alu-	AluSz+	AluJr-	Non-IR	16.3
chr10	46806709	46806742	46807388	46807421	Simple_repeat+	Simple_repeat+	Simple_repeat+	Simple_repeat+	(GT)n+	(TG)n+	Non-IR	8.9
chr10	46811854	46811890	46814676	46814712	SINE+	SINE-	Alu+	Alu-	AluY+	AluSx-	Non-IR	16.3
chr10	46828891	46828934	46829335	46829378	SINE+	SINE-	Alu+	Alu-	AluY+	AluY-	AluY IR	16.3
chr10	46833420	46833454	46834376	46834410	SINE+	SINE-	Alu+	Alu-	AluSz+	AluJr-	Non-IR	16.3
chr10	46838394	46838448	46839134	46839188	SINE-	SINE+	Alu-	Alu+	AluY-	AluY+	AluY IR	16.3
chr10	46842774	46842806	46843153	46843185	SINE-	SINE+	Alu-	Alu+	AluSx1-	AluSx1+	AluS IR	16.3
chr10	46845115	46845149	46847116	46847150	Simple_repeat+	Simple_repeat+	Simple_repeat+	Simple_repeat+	(AC)n+	(TG)n+	Non-IR	16.3
chr10	46848530	46848572	46851107	46851149	SINE+	SINE-	Alu+	Alu-	AluSq2+	AluSx-	AluS IR	16.3
chr10	46862924	46862958	46863273	46863307	LTR+	LTR-	ERVL+	ERVL-	MLT2B1+	MLT2B4-	ERVL IR	16.3
chr10	46868131	46868228	46868547	46868644	LTR+	LTR-	ERV1+	ERV1-	MER57B1+	MER57B1-	ERV1 IR	13.8
chr10	47066556	47066592	47067114	47067150	SINE+	SINE-	Alu+	Alu-	AluSz+	AluYh3-	Non-IR	16.3
chr10	47147699	47147733	47150509	47150543	LINE+	LINE-	L2+	L2-	L2c+	L2-	L2 IR	0
chr10	47201261	47201311	47201321	47201371	Simple_repeat+	Simple_repeat+	Simple_repeat+	Simple_repeat+	(GT)n+	(GT)n+	Non-IR	0
chr10	47280594	47280622	47281050	47281078	SINE+	SINE-	Alu+	Alu-	AluSz6+	AluY-	Non-IR	16.3
chr10	47486728	47486764	47488414	47488450	SINE+	SINE-	Alu+	Alu-	AluSx+	AluSx-	AluS IR	16.3
chr10	47488414	47488450	47490932	47490968	SINE-	SINE+	Alu-	Alu+	AluSx-	AluSx1+	AluS IR	16.3
chr10	47495393	47495424	47497818	47497849	SINE-	SINE+	Alu-	Alu+	AluSq-	AluSx+	AluS IR	16.3
chr10	47497896	47497929	47499790	47499823	SINE+	SINE-	Alu+	Alu-	AluSx+	AluJb-	Non-IR	16.3
chr10	47500980	47501016	47501604	47501640	SINE-	SINE+	Alu-	Alu+	AluY-	AluY+	AluY IR	16.3
chr10	47510621	47510679	47511112	47511170	SINE+	SINE-	Alu+	Alu-	AluY+	AluY-	AluY IR	16.3
chr10	47517312	47517359	47519399	47519446	SINE-	SINE+	Alu-	Alu+	AluSx-	AluSz+	AluS IR	16.3
chr10	47525153	47525186	47526342	47526375	SINE+	SINE-	Alu+	Alu-	AluSx+	AluSx1-	AluS IR	16.3
chr10	47528103	47528134	47530656	47530687	SINE-	SINE+	Alu-	Alu+	AluY-	AluSx1+	Non-IR	16.3
chr10	47534782	47534821	47536673	47536712	SINE-	SINE+	Alu-	Alu+	AluSp-	FLAM_A+	Non-IR	16.3
chr10	47548564	47548600	47549822	47549858	SINE-	SINE+	Alu-	Alu+	AluSp-	AluJb+	Non-IR	0
chr10	47568056	47568090	47568904	47568938	SINE-	SINE+	Alu-	Alu+	AluSx-	AluY+	Non-IR	16.3
chr10	47569922	47569968	47572503	47572549	SINE-	SINE+	Alu-	Alu+	AluSx-	AluSq2+	AluS IR	16.3
chr10	47575583	47575623	47577779	47577819	SINE-	SINE+	Alu-	Alu+	AluSx-	AluSp+	AluS IR	16.3
chr10	47579001	47579032	47580903	47580934	SINE-	SINE+	Alu-	Alu+	AluSx1-	AluSx1+	AluS IR	16.3
chr10	47623973	47624005	47625480	47625512	SINE+	SINE-	Alu+	Alu-	AluY+	AluY-	AluY IR	16.3
chr10	47639559	47639600	47642241	47642282	SINE-	SINE+	Alu-	Alu+	AluYk3-	AluSp+	Non-IR	16.3
chr10	47649474	47649510	47650124	47650160	SINE-	SINE+	Alu-	Alu+	AluSx4-	AluSz+	AluS IR	16.3
chr10	47649473	47649545	47651775	47651847	SINE-	SINE+	Alu-	Alu+	AluSx4-	AluSp+	AluS IR	16.3
chr10	47662912	47662952	47664975	47665015	SINE+	SINE-	Alu+	Alu-	AluJb+	AluJr-	AluJ IR	16.3
chr10	47679820	47679863	47681604	47681647	SINE+	SINE-	Alu+	Alu-	AluJb+	AluJb-	AluJ IR	16.3
chr10	47685254	47685317	47686265	47686328	SINE+	SINE-	Alu+	Alu-	AluSp+	AluSx-	AluS IR	16.3
chr10	47700928	47700963	47702770	47702805	SINE+	SINE-	Alu+	Alu-	AluJb+	AluJb-	AluJ IR	16.3
chr10	47712883	47712917	47714774	47714808	SINE-	SINE+	Alu-	Alu+	AluSq2-	AluY+	Non-IR	16.3
chr10	47717868	47717907	47719268	47719307	SINE+	SINE-	Alu+	Alu-	AluSx1+	AluYk2-	Non-IR	16.3
chr10	47719410	47719458	47720865	47720913	SINE-	SINE+	Alu-	Alu+	AluYk2-	AluJo+	Non-IR	16.3
chr10	47721020	47721070	47721626	47721676	SINE+	SINE-	Alu+	Alu-	AluJo+	AluSp-	Non-IR	16.3
chr10	47734877	47734953	47736738	47736814	SINE+	SINE-	Alu+	Alu-	AluSz+	AluSz6-	AluS IR	16.3
chr10	47742094	47742137	47742875	47742918	SINE-	SINE+	Alu-	Alu+	AluSp-	AluY+	Non-IR	16.3
chr10	47743243	47743278	47743373	47743408	Simple_repeat+	Simple_repeat+	Simple_repeat+	Simple_repeat+	(AT)n+	(AT)n+	Non-IR	0
chr10	47746220	47746261	47748460	47748501	SINE+	SINE-	Alu+	Alu-	AluSp+	AluSx-	AluS IR	16.3
chr10	47752990	47753044	47755038	47755092	SINE+	SINE-	Alu+	Alu-	AluSq2+	AluSc-	AluS IR	16.3
chr10	47907575	47907619	47908750	47908794	SINE+	SINE-	Alu+	Alu-	AluSx1+	AluSx-	AluS IR	16.3
chr10	47934543	47934717	47935604	47935778		LINE-		L1-		L1MC1-	Unannotated	16.3
chr10	47937774	47937808	47937859	47937893	LINE-	LINE-	L1-	L1-	L1PREC2-	L1PREC2-	Non-IR	16.3
chr10	47995042	47995079	47996333	47996370	SINE+	SINE-	Alu+	Alu-	AluSx+	AluSx-	AluS IR	16.3
chr10	47997072	47997107	47998974	47999009	SINE-	SINE+	Alu-	Alu+	AluYc-	AluSx1+	Non-IR	16.3
chr10	48003584	48003620	48005163	48005199	SINE-	SINE+	Alu-	Alu+	AluSq-	AluSp+	AluS IR	16.3
chr10	48005998	48006031	48007889	48007922	SINE+	SINE-	Alu+	Alu-	AluSx+	AluJo-	Non-IR	16.3
chr10	48009078	48009114	48009701	48009737	SINE-	SINE+	Alu-	Alu+	AluY-	AluY+	AluY IR	16.3
chr10	48018718	48018776	48019204	48019262	SINE+	SINE-	Alu+	Alu-	AluY+	AluY-	AluY IR	16.3
chr10	48025386	48025433	48027473	48027520	SINE-	SINE+	Alu-	Alu+	AluSx-	AluSz+	AluS IR	16.3
chr10	48033326	48033371	48034015	48034060	SINE+	SINE-	Alu+	Alu-	AluSx+	AluSp-	AluS IR	16.3
chr10	48036208	48036239	48038761	48038792	SINE-	SINE+	Alu-	Alu+	AluY-	AluSx1+	Non-IR	16.3
chr10	48042892	48042931	48044782	48044821	SINE-	SINE+	Alu-	Alu+	AluSp-	FLAM_A+	Non-IR	16.3
chr10	48056663	48056699	48057903	48057939	SINE-	SINE+	Alu-	Alu+	AluSp-	AluJb+	Non-IR	0
chr10	48152264	48152304	48152950	48152990	Simple_repeat+	Simple_repeat+	Simple_repeat+	Simple_repeat+	(TG)n+	(CA)n+	Non-IR	0
chr10	48159971	48160004	48161499	48161532	DNA+	DNA-	TcMar-Tigger+	TcMar-Tigger-	MamRep137+	MamRep137-	TcMar-Tigger IR	0
chr10	48166084	48166116	48168194	48168226							Unannotated	0
chr10	48254306	48254338	48255998	48256030							Unannotated	0
chr10	48293252	48293282	48295640	48295670	Simple_repeat+	Simple_repeat+	Simple_repeat+	Simple_repeat+	(AT)n+	(TG)n+	Non-IR	16.3
chr10	48313305	48313347	48313859	48313901	SINE+	SINE-	Alu+	Alu-	AluSx+	AluSq-	AluS IR	16.3
chr10	48382883	48382916	48382917	48382950	Simple_repeat+	Simple_repeat+	Simple_repeat+	Simple_repeat+	(AT)n+	(TA)n+	Non-IR	0
chr10	48396981	48397083	48398019	48398121	LINE-	LINE+	L1-	L1+	L1MC4a-	L1MD3+	L1 IR	16.3
chr10	48403211	48403252	48404008	48404049	SINE+	SINE-	Alu+	Alu-	AluSg+	AluY-	Non-IR	16.3
chr10	48421629	48421676	48422178	48422225	SINE+	SINE-	Alu+	Alu-	AluSz6+	AluSx-	AluS IR	16.3
chr10	48561956	48562001	48563433	48563478	SINE+	SINE-	Alu+	Alu-	AluSx4+	AluY-	Non-IR	16.3
chr10	48654705	48654742	48654913	48654950	Simple_repeat+	Simple_repeat+	Simple_repeat+	Simple_repeat+	(GA)n+	(TTTC)n+	Non-IR	0
chr10	48673591	48673625	48674173	48674207	SINE+	SINE-	Alu+	Alu-	AluSq4+	AluSz-	AluS IR	16.3
chr10	48781216	48781262	48781263	48781309	Simple_repeat+	Simple_repeat+	Simple_repeat+	Simple_repeat+	(AT)n+	(AT)n+	Non-IR	0
chr10	48799664	48799699	48799977	48800012	SINE+	SINE-	Alu+	Alu-	AluSq2+	AluSc-	AluS IR	16.3
chr10	48928363	48928398	48931096	48931131	Simple_repeat+	Simple_repeat+	Simple_repeat+	Simple_repeat+	(GT)n+	(CA)n+	Non-IR	0
chr10	48943845	48943889	48945099	48945143	SINE-	SINE+	Alu-	Alu+	AluSz-	AluJo+	Non-IR	16.3
chr10	48977425	48977468	48979571	48979614	Simple_repeat+	Simple_repeat+	Simple_repeat+	Simple_repeat+	(CCAT)n+	(TGGA)n+	Non-IR	6.6
chr10	49087895	49087929	49087956	49087990	LINE+	Simple_repeat+	L1+	Simple_repeat+	L1MC3+	(AT)n+	Non-IR	0
chr10	49102201	49102248	49104206	49104253	SINE-	SINE+	Alu-	Alu+	AluSg7-	AluSx+	AluS IR	16.3
chr10	49105829	49105857	49105861	49105889	Simple_repeat+	Simple_repeat+	Simple_repeat+	Simple_repeat+	(TA)n+	(TA)n+	Non-IR	0
chr10	49148854	49148884	49148885	49148915	LTR-	Simple_repeat+	ERVL-	Simple_repeat+	MLT2D-	(TA)n+	Non-IR	0
chr10	49437214	49437244	49438289	49438319	LTR+	LTR-	ERVL-MaLR+	ERVL-MaLR-	THE1B+	THE1A-	ERVL-MaLR IR	16.3
chr10	49447562	49447602	49449658	49449698	SINE+	SINE-	Alu+	Alu-	AluY+	AluSx4-	Non-IR	16.3
chr10	49525509	49525601	49526654	49526746							Unannotated	16.3
chr10	49537239	49537268	49537816	49537845	SINE+	SINE-	Alu+	Alu-	AluSg+	AluSq2-	AluS IR	16.3
chr10	49550451	49550485	49551683	49551717	SINE-	SINE+	Alu-	Alu+	AluSz6-	AluSg4+	AluS IR	16.3
chr10	49635647	49635694	49636258	49636305	LINE+	LINE-	L1+	L1-	L1MD+	L1MD1-	L1 IR	0
chr10	49712403	49712451	49713432	49713480	SINE-		MIR-		MIRb-		Unannotated	16.3
chr10	49722377	49722406	49724502	49724531	SINE+	SINE-	Alu+	Alu-	AluJo+	AluJo-	AluJ IR	16.3
chr10	49731239	49731278	49733688	49733727	SINE+	SINE-	Alu+	Alu-	AluSz+	AluSx-	AluS IR	16.3
chr10	49764862	49764896	49766108	49766142	SINE-	SINE+	Alu-	Alu+	AluSx1-	AluSx1+	AluS IR	16.3
chr10	49796971	49797014	49798069	49798112	SINE-	SINE+	Alu-	Alu+	AluSz6-	AluJb+	Non-IR	16.3
chr10	49802536	49802579	49803135	49803178	SINE+	SINE-	Alu+	Alu-	AluSx+	AluSx-	AluS IR	16.3
chr10	49803477	49803549	49805256	49805328	SINE+	SINE-	Alu+	Alu-	AluSz+	AluSg-	AluS IR	16.3
chr10	49808440	49808517	49810756	49810833	LINE+	LINE-	L1+	L1-	L1MC1+	L1MC1-	L1 IR	16.3
chr10	49820690	49820728	49821392	49821430	SINE+	SINE-	Alu+	Alu-	AluSx1+	AluSx1-	AluS IR	16.3
chr10	49822229	49822262	49823217	49823250	LINE+	LINE+	L1+	L1+	L1MC4a+	L1MC4a+	Non-IR	0
chr10	49836380	49836421	49838325	49838366	SINE-	SINE+	Alu-	Alu+	AluSx-	AluSp+	AluS IR	16.3
chr10	49856288	49856325	49856881	49856918	SINE-	SINE+	Alu-	Alu+	AluSx1-	AluSp+	AluS IR	16.3
chr10	49884694	49884727	49887071	49887104	SINE+	SINE-	Alu+	Alu-	AluSx+	AluJr4-	Non-IR	16.3
chr10	49892035	49892071	49893935	49893971	SINE+	SINE-	Alu+	Alu-	AluSq10+	AluY-	Non-IR	16.3
chr10	49895461	49895506	49897907	49897952	SINE-	SINE+	Alu-	Alu+	AluSq2-	AluSz6+	AluS IR	16.3
chr10	49903078	49903109	49904648	49904679	SINE-	SINE+	Alu-	Alu+	AluSc-	AluSx+	AluS IR	16.3
chr10	49904711	49904743	49906173	49906205	SINE+	SINE-	Alu+	Alu-	AluSx+	AluSz-	AluS IR	16.3
chr10	49917425	49917474	49918973	49919022	SINE+	SINE-	Alu+	Alu-	AluSc5+	AluSq-	AluS IR	16.3
chr10	49927035	49927070	49928761	49928796	SINE+	SINE-	Alu+	Alu-	AluSc+	AluJr4-	Non-IR	16.3
chr10	49945370	49945400	49947607	49947637	SINE-	SINE+	Alu-	Alu+	AluSq2-	AluSx1+	AluS IR	16.3
chr10	49961276	49961329	49962274	49962327	SINE+	SINE-	Alu+	Alu-	AluSp+	AluSc-	AluS IR	16.3
chr10	49962449	49962484	49963700	49963735	SINE-	SINE+	Alu-	Alu+	AluSc-	AluSx1+	AluS IR	16.3
chr10	49978911	49978950	49979587	49979626	Simple_repeat+	Simple_repeat+	Simple_repeat+	Simple_repeat+	(GT)n+	(TG)n+	Non-IR	8.9
chr10	49986097	49986133	49986846	49986882	SINE+	SINE-	Alu+	Alu-	AluSx1+	AluSx-	AluS IR	16.3
chr10	49990341	49990384	49992840	49992883	SINE+	SINE-	Alu+	Alu-	AluSx+	AluSz-	AluS IR	16.3
chr10	50001147	50001190	50001577	50001620	SINE+	SINE-	Alu+	Alu-	AluY+	AluY-	AluY IR	16.3
chr10	50005665	50005699	50006620	50006654	SINE+	SINE-	Alu+	Alu-	AluSz+	AluJr-	Non-IR	16.3
chr10	50010631	50010684	50011362	50011415	SINE-	SINE+	Alu-	Alu+	AluY-	AluY+	AluY IR	16.3
chr10	50012202	50012234	50014555	50014587	SINE+	SINE-	Alu+	Alu-	AluJo+	AluSx-	Non-IR	16.3
chr10	50014893	50014928	50016674	50016709	SINE-	SINE+	Alu-	Alu+	AluSp-	AluSq+	AluS IR	16.3
chr10	50021351	50021386	50022572	50022607	SINE-	SINE+	Alu-	Alu+	AluSx1-	AluSx1+	AluS IR	16.3
chr10	50045293	50045346	50046665	50046718							Unannotated	16.3
chr10	50069166	50069202	50071547	50071583	SINE+	SINE-	Alu+	Alu-	AluSg+	AluYm1-	Non-IR	16.3
chr10	50076019	50076058	50076991	50077030	SINE-	SINE+	Alu-	Alu+	AluSq2-	AluY+	Non-IR	16.3
chr10	50088000	50088056	50089890	50089946	SINE-	SINE+	Alu-	Alu+	AluSq-	AluSq2+	AluS IR	16.3
chr10	50099294	50099330	50100439	50100475	SINE-	SINE+	Alu-	Alu+	AluJb-	AluSx+	Non-IR	16.3
chr10	50107941	50107993	50109306	50109358							Unannotated	16.3
chr10	50110014	50110057	50110623	50110666	SINE-	SINE+	Alu-	Alu+	AluY-	AluSx4+	Non-IR	16.3
chr10	50120492	50120527	50121504	50121539	SINE+	SINE-	Alu+	Alu-	AluSc5+	AluSq2-	AluS IR	16.3
chr10	50121649	50121682	50122657	50122690	SINE-	SINE+	Alu-	Alu+	AluSq2-	AluJr4+	Non-IR	16.3
chr10	50135204	50135237	50137780	50137813	SINE-	SINE+	Alu-	Alu+	AluJr-	AluY+	Non-IR	16.3
chr10	50141054	50141083	50143196	50143225	SINE+	SINE-	Alu+	Alu-	AluSx1+	AluSx-	AluS IR	16.3
chr10	50187866	50187901	50187902	50187937	Simple_repeat+	Simple_repeat+	Simple_repeat+	Simple_repeat+	(TA)n+	(TA)n+	Non-IR	0
chr10	50209458	50209496	50210371	50210409	SINE-	SINE+	Alu-	Alu+	AluSc-	AluSq2+	AluS IR	16.3
chr10	50365617	50365645	50366752	50366780	LINE-	LINE+	L1-	L1+	L1PA8-	L1PA7+	L1 IR	16.3
chr10	50368505	50368537	50370578	50370610	SINE-	SINE+	Alu-	Alu+	AluSx1-	AluSc+	AluS IR	16.3
chr10	50434801	50434837	50436169	50436205	SINE+	SINE-	Alu+	Alu-	AluY+	AluY-	AluY IR	16.3
chr10	50462211	50462239	50464471	50464499	SINE+	SINE-	Alu+	Alu-	AluJo+	AluSx1-	Non-IR	16.3
chr10	50483236	50483285	50485712	50485761	SINE-	SINE+	Alu-	Alu+	AluSz-	AluSz6+	AluS IR	16.3
chr10	50494041	50494075	50494776	50494810	SINE-	SINE+	Alu-	Alu+	AluSx3-	AluYa5+	Non-IR	16.3
chr10	50504560	50504600	50506017	50506057	SINE-	LINE+	MIR-	L2+	MIR-	L2c+	Non-IR	16.3
chr10	50520128	50520176	50521101	50521149	SINE+	SINE-	Alu+	Alu-	AluJb+	AluJr-	AluJ IR	16.3
chr10	50535615	50535646	50538197	50538228	SINE-	SINE+	Alu-	Alu+	AluSc-	AluY+	Non-IR	16.3
chr10	50560279	50560309	50560385	50560415	Simple_repeat+	Simple_repeat+	Simple_repeat+	Simple_repeat+	(TATATAA)n+	(TATATAA)n+	Non-IR	0
chr10	50562756	50562814	50563491	50563549	SINE-	SINE+	Alu-	Alu+	AluY-	AluYa5+	AluY IR	16.3
chr10	50596389	50596423	50597785	50597819	SINE-	SINE+	Alu-	Alu+	AluSq2-	AluSp+	AluS IR	16.3
chr10	50646904	50646940	50648552	50648588	SINE+	SINE-	Alu+	Alu-	AluSx+	AluSz6-	AluS IR	16.3
chr10	50666493	50666523	50669182	50669212	SINE-	SINE+	Alu-	Alu+	AluY-	AluSx+	Non-IR	16.3
chr10	50708426	50708459	50710513	50710546	SINE-	SINE+	Alu-	Alu+	AluY-	AluJb+	Non-IR	0
chr10	50754128	50754178	50754892	50754942	Simple_repeat+	Simple_repeat+	Simple_repeat+	Simple_repeat+	(TA)n+	(GT)n+	Non-IR	0
chr10	50765969	50766006	50767492	50767529	SINE-	SINE+	Alu-	Alu+	AluSq2-	AluYk4+	Non-IR	16.3
chr10	50878086	50878134	50880995	50881043	SINE+	SINE-	Alu+	Alu-	AluSc8+	AluSx1-	AluS IR	16.3
chr10	50881102	50881136	50882307	50882341	SINE-	SINE+	Alu-	Alu+	AluSx1-	AluSg+	AluS IR	16.3
chr10	50970963	50971118	50971156	50971311							Unannotated	13.8
chr10	51013557	51013596	51015700	51015739	SINE-	SINE+	Alu-	Alu+	AluSc8-	AluSq2+	AluS IR	16.3
chr10	51335648	51335687	51336215	51336254	SINE-	SINE+	Alu-	Alu+	AluSc8-	AluSx+	AluS IR	16.3
chr10	51348000	51348042	51349545	51349587	SINE+	SINE-	Alu+	Alu-	AluY+	AluSz-	Non-IR	16.3
chr10	51410214	51410253	51410254	51410293	Simple_repeat+	Simple_repeat+	Simple_repeat+	Simple_repeat+	(TG)n+	(TG)n+	Non-IR	0
chr10	51421574	51421610	51422089	51422125		LINE-		L2-		L2a-	Unannotated	8.9
chr10	51525508	51525547	51525987	51526026	SINE+	SINE-	Alu+	Alu-	AluY+	AluSx-	Non-IR	16.3
chr10	51554141	51554186	51554207	51554252							Unannotated	0
chr10	51600994	51601043	51601722	51601771	Low_complexity+	Simple_repeat+	Low_complexity+	Simple_repeat+	GA-rich+	(T)n+	Non-IR	0
chr10	51623217	51623257	51625438	51625478	SINE-	SINE+	Alu-	Alu+	AluJo-	AluSx1+	Non-IR	16.3
chr10	51670494	51670542	51671798	51671846	SINE+	SINE-	Alu+	Alu-	AluYa5+	AluSc8-	Non-IR	16.3
chr10	51679745	51679793	51680230	51680278	LINE-	LINE+	L1-	L1+	L1HS-	L1PA2+	L1 IR	6.6
chr10	51690743	51690789	51693556	51693602	SINE+	SINE-	Alu+	Alu-	AluSc+	AluSx1-	AluS IR	16.3
chr10	51739295	51739371	51741642	51741718							Unannotated	16.3
chr10	51756543	51756590	51757347	51757394	SINE+	SINE-	Alu+	Alu-	AluY+	AluSx1-	Non-IR	16.3
chr10	51759476	51759513	51760886	51760923	SINE-	SINE+	Alu-	Alu+	AluSx-	AluSx+	AluS IR	16.3
chr10	51848634	51848667	51850490	51850523	Simple_repeat+	Simple_repeat+	Simple_repeat+	Simple_repeat+	(TG)n+	(TA)n+	Non-IR	16.3
chr10	51858230	51858267	51858303	51858340							Unannotated	0
chr10	52012498	52012537	52013141	52013180	SINE-	SINE+	Alu-	Alu+	AluY-	AluY+	AluY IR	16.3
chr10	52025647	52025687	52025970	52026010	LINE-	LINE+	L1-	L1+	L1PA6-	L1P1+	L1 IR	16.3
chr10	52108924	52108964	52109648	52109688	SINE-	SINE+	Alu-	Alu+	AluSx4-	AluSx+	AluS IR	16.3
chr10	52188198	52188262	52188281	52188345	Simple_repeat+	Simple_repeat+	Simple_repeat+	Simple_repeat+	(TA)n+	(TA)n+	Non-IR	0
chr10	52191424	52191458	52193272	52193306	SINE-	SINE+	Alu-	Alu+	AluJb-	AluSq+	Non-IR	16.3
chr10	52304558	52304601	52304910	52304953	Simple_repeat+	Simple_repeat+	Simple_repeat+	Simple_repeat+	(AT)n+	(ATATGT)n+	Non-IR	0
chr10	52321938	52321978	52324829	52324869	SINE+	SINE-	Alu+	Alu-	AluY+	AluSz-	Non-IR	16.3
chr10	52367079	52367125	52368119	52368165	SINE+	SINE-	Alu+	Alu-	AluSq2+	AluSq2-	AluS IR	16.3
chr10	52421292	52421330	52424226	52424264	SINE+	SINE-	Alu+	Alu-	AluSp+	AluSc-	AluS IR	16.3
chr10	52435363	52435408	52436715	52436760	SINE+	SINE-	Alu+	Alu-	AluSg+	AluSz6-	AluS IR	16.3
chr10	52501594	52501630	52503096	52503132	LINE+	LINE-	L1+	L1-	L1MB8+	L1ME1-	L1 IR	0
chr10	52509315	52509355	52510077	52510117	SINE-	SINE+	Alu-	Alu+	AluY-	AluY+	AluY IR	16.3
chr10	52518929	52518979	52521030	52521080	SINE+	SINE-	Alu+	Alu-	AluSx1+	AluSz6-	AluS IR	16.3
chr10	52601320	52601359	52602283	52602322	SINE-	SINE+	Alu-	Alu+	AluY-	AluY+	AluY IR	16.3
chr10	52681289	52681399	52681469	52681579	SINE+	SINE-	Alu+	Alu-	AluY+	AluY-	AluY IR	16.3
chr10	52689556	52689592	52689840	52689876	SINE+	SINE-	Alu+	Alu-	AluSx3+	AluSx-	AluS IR	16.3
chr10	52695087	52695121	52695686	52695720	SINE+	SINE-	Alu+	Alu-	AluSc5+	AluSz-	AluS IR	16.3
chr10	52713009	52713046	52715493	52715530	SINE-	SINE+	Alu-	Alu+	AluSc8-	AluYh3+	Non-IR	16.3
chr10	52822911	52822946	52823985	52824020		LTR-		ERVL-MaLR-		MSTD-	Unannotated	0
chr10	52825018	52825054	52825360	52825396	Simple_repeat+	Simple_repeat+	Simple_repeat+	Simple_repeat+	(TA)n+	(TG)n+	Non-IR	16.3
chr10	52938055	52938091	52938798	52938834	LINE+	LINE-	L1+	L1-	L1ME2+	L1ME2-	L1 IR	16.3
chr10	52939179	52939219	52940831	52940871	SINE-	SINE+	Alu-	Alu+	AluSx1-	AluSc+	AluS IR	16.3
chr10	53247929	53247990	53249382	53249443	SINE-	SINE+	Alu-	Alu+	AluYa5-	AluSx+	Non-IR	16.3
chr10	53273235	53273264	53273496	53273525	LINE+	LINE+	L1+	L1+	L1PB2+	L1PB2+	Non-IR	16.3
chr10	53345076	53345106	53345143	53345173	Simple_repeat+	Simple_repeat+	Simple_repeat+	Simple_repeat+	(TA)n+	(TA)n+	Non-IR	0
chr10	53350596	53350634	53353509	53353547	SINE-	SINE+	Alu-	Alu+	AluSg-	AluSq2+	AluS IR	16.3
chr10	53376344	53376378	53377021	53377055							Unannotated	0
chr10	53379595	53379632	53381519	53381556	SINE+	SINE-	Alu+	Alu-	AluY+	AluY-	AluY IR	16.3
chr10	53381702	53381741	53381834	53381873	SINE-	SINE+	Alu-	Alu+	AluY-	AluY+	AluY IR	8.9
chr10	53391084	53391118	53391123	53391157	DNA-	DNA-	TcMar-Mariner-	TcMar-Mariner-	MADE1-	MADE1-	Non-IR	0
chr10	53414772	53414818	53415357	53415403	Simple_repeat+	Simple_repeat+	Simple_repeat+	Simple_repeat+	(TA)n+	(TA)n+	Non-IR	16.3
chr10	53418967	53419009	53419063	53419105	LINE-	LINE-	L1-	L1-	L1PBa-	L1PBa-	Non-IR	0
chr10	53456808	53456851	53458660	53458703	SINE-	SINE+	Alu-	Alu+	AluSx1-	AluY+	Non-IR	16.3
chr10	53513232	53513267	53515895	53515930	SINE-	SINE+	Alu-	Alu+	AluSz6-	AluY+	Non-IR	16.3
chr10	53526439	53526469	53528242	53528272	SINE-	SINE+	Alu-	Alu+	AluY-	AluSq2+	Non-IR	16.3
chr10	53533938	53533978	53535315	53535355	SINE-	SINE+	Alu-	Alu+	AluJb-	AluSx1+	Non-IR	16.3
chr10	53632265	53632298	53632299	53632332	LINE-	LINE-	L1-	L1-	L1MC2-	L1MC2-	Non-IR	0
chr10	53656550	53656596	53657550	53657596	SINE+	SINE-	Alu+	Alu-	AluSx+	AluSg-	AluS IR	16.3
chr10	53710000	53710035	53711395	53711430	SINE+	SINE-	Alu+	Alu-	AluSp+	AluSq2-	AluS IR	16.3
chr10	53812312	53812344	53814845	53814877	SINE-	SINE+	Alu-	Alu+	AluY-	AluSc+	Non-IR	16.3
chr10	53838105	53838172	53839025	53839092	SINE-	SINE+	Alu-	Alu+	AluY-	AluY+	AluY IR	16.3
chr10	53877600	53877641	53879400	53879441							Unannotated	0
chr10	53888588	53888619	53889516	53889547	LINE-	LINE+	L1-	L1+	L1M5-	L1ME3A+	L1 IR	6.6
chr10	53890299	53890340	53892129	53892170	SINE+	SINE-	Alu+	Alu-	AluSc8+	AluSg4-	AluS IR	16.3
chr10	53913453	53913504	53915804	53915855	SINE+	SINE-	Alu+	Alu-	AluY+	AluSg-	Non-IR	16.3
chr10	54002038	54002065	54002066	54002093	LINE+	LINE+	L1+	L1+	L1MA3+	L1MA3+	Non-IR	0
chr10	54084189	54084230	54084507	54084548	SINE-	SINE+	Alu-	Alu+	AluSx-	FLAM_A+	Non-IR	16.3
chr10	54134148	54134182	54134632	54134666	SINE-	SINE+	Alu-	Alu+	AluSx-	AluY+	Non-IR	16.3
chr10	54189899	54189933	54189934	54189968	Simple_repeat+	Simple_repeat+	Simple_repeat+	Simple_repeat+	(TG)n+	(TG)n+	Non-IR	0
chr10	54205482	54205522	54207360	54207400	Simple_repeat+	Simple_repeat+	Simple_repeat+	Simple_repeat+	(TG)n+	(TG)n+	Non-IR	0
chr10	54214785	54214817	54216247	54216279	SINE-	SINE+	Alu-	Alu+	AluSx-	AluSx+	AluS IR	16.3
chr10	54219132	54219166	54221729	54221763	SINE+	SINE-	Alu+	Alu-	AluY+	AluSq2-	Non-IR	16.3
chr10	54240702	54240747	54243409	54243454	SINE-	SINE+	Alu-	Alu+	AluY-	AluY+	AluY IR	16.3
chr10	54286876	54286914	54288049	54288087	SINE-	SINE+	Alu-	Alu+	AluSx-	AluSg+	AluS IR	16.3
chr10	54307016	54307080	54307083	54307147	Simple_repeat+	Simple_repeat+	Simple_repeat+	Simple_repeat+	(AT)n+	(AT)n+	Non-IR	0
chr10	54380639	54380671	54380717	54380749	Simple_repeat+	Simple_repeat+	Simple_repeat+	Simple_repeat+	(TA)n+	(TA)n+	Non-IR	0
chr10	54389893	54389935	54390318	54390360	SINE+	SINE-	Alu+	Alu-	AluSx1+	AluY-	Non-IR	16.3
chr10	54475897	54475963	54476040	54476106	Simple_repeat+	SINE-	Simple_repeat+	MIR-	(TATGCA)n+	MIR-	Non-IR	6.6
chr10	54535555	54535621	54537105	54537171	SINE+	SINE-	Alu+	Alu-	AluY+	AluYm1-	AluY IR	16.3
chr10	54640902	54640945	54643101	54643144	SINE+	SINE-	Alu+	Alu-	AluSz+	AluSx1-	AluS IR	16.3
chr10	54644207	54644271	54644372	54644436	LINE-		L1-		L1PA3-		Unannotated	8.9
chr10	54717902	54717937	54719863	54719898	LINE+	LINE-	L1+	L1-	L1PA3+	L1PA8-	L1 IR	16.3
chr10	54752195	54752240	54754082	54754127	SINE+	SINE-	Alu+	Alu-	AluY+	AluSc8-	Non-IR	16.3
chr10	54774243	54774288	54775655	54775700	SINE-	SINE+	Alu-	Alu+	AluYm1-	AluYc3+	AluY IR	0
chr10	54826521	54826560	54828477	54828516	Simple_repeat+		Simple_repeat+		(TG)n+		Unannotated	0
chr10	54853264	54853300	54853441	54853477	Simple_repeat+	Simple_repeat+	Simple_repeat+	Simple_repeat+	(TA)n+	(TA)n+	Non-IR	0
chr10	54873536	54873583	54873718	54873765	Simple_repeat+	Simple_repeat+	Simple_repeat+	Simple_repeat+	(TA)n+	(TA)n+	Non-IR	0
chr10	54981986	54982023	54984603	54984640	SINE-	SINE+	Alu-	Alu+	AluJo-	AluJo+	AluJ IR	13.8
chr10	55022409	55022446	55022965	55023002	SINE+	SINE-	Alu+	Alu-	AluSz+	AluY-	Non-IR	16.3
chr10	55111724	55111756	55114053	55114085	SINE+	SINE-	Alu+	Alu-	AluSp+	AluY-	Non-IR	16.3
chr10	55185977	55186016	55187205	55187244	DNA+	DNA-	hAT-Blackjack+	hAT-Blackjack-	BLACKJACK+	BLACKJACK-	hAT-Blackjack IR	0
chr10	55235781	55235820	55238254	55238293	SINE+	SINE-	Alu+	Alu-	AluSx+	AluY-	Non-IR	16.3
chr10	55238353	55238396	55240988	55241031	SINE-	SINE+	Alu-	Alu+	AluY-	AluSc8+	Non-IR	16.3
chr10	55328912	55328952	55330835	55330875	Simple_repeat+	Simple_repeat+	Simple_repeat+	Simple_repeat+	(AT)n+	(TG)n+	Non-IR	0
chr10	55334222	55334259	55334260	55334297	Simple_repeat+	Simple_repeat+	Simple_repeat+	Simple_repeat+	(AT)n+	(TG)n+	Non-IR	0
chr10	55406900	55406934	55408947	55408981	LINE-	LINE+	L2-	L2+	L2a-	L2+	L2 IR	16.3
chr10	55464626	55464668	55464669	55464711	Simple_repeat+	Simple_repeat+	Simple_repeat+	Simple_repeat+	(TA)n+	(TA)n+	Non-IR	0
chr10	55467140	55467172	55467399	55467431							Unannotated	0
chr10	55470301	55470336	55472596	55472631	SINE+	SINE-	Alu+	Alu-	AluSz+	AluY-	Non-IR	16.3
chr10	55491632	55491667	55491691	55491726	LINE+	LINE+	L1+	L1+	L1MB8+	L1MB8+	Non-IR	8.9
chr10	55520036	55520070	55520490	55520524		Simple_repeat+		Simple_repeat+		(TG)n+	Unannotated	6.6
chr10	55577055	55577093	55578387	55578425	SINE+	SINE-	Alu+	Alu-	AluSx4+	AluSc8-	AluS IR	16.3
chr10	55581338	55581374	55581408	55581444	Low_complexity+	Low_complexity+	Low_complexity+	Low_complexity+	A-rich+	A-rich+	Non-IR	6.6
chr10	55581876	55581908	55584616	55584648	SINE-	SINE+	Alu-	Alu+	AluSg4-	AluSc+	AluS IR	16.3
chr10	55585719	55585754	55585755	55585790	Simple_repeat+	Simple_repeat+	Simple_repeat+	Simple_repeat+	(TA)n+	(TA)n+	Non-IR	0
chr10	55644327	55644363	55644366	55644402	Simple_repeat+	Simple_repeat+	Simple_repeat+	Simple_repeat+	(TA)n+	(TA)n+	Non-IR	0
chr10	55732269	55732312	55732661	55732704	SINE-	SINE+	Alu-	Alu+	AluSx1-	AluSg+	AluS IR	16.3
chr10	55781203	55781242	55783212	55783251	Simple_repeat+	SINE-	Simple_repeat+	Alu-	(GA)n+	AluSq2-	Non-IR	16.3
chr10	55882809	55882852	55884440	55884483	SINE+	SINE-	Alu+	Alu-	AluSx+	AluY-	Non-IR	16.3
chr10	55927009	55927044	55927814	55927849	Simple_repeat+	Simple_repeat+	Simple_repeat+	Simple_repeat+	(TG)n+	(AC)n+	Non-IR	0
chr10	55940693	55940732	55942285	55942324	Simple_repeat+	SINE-	Simple_repeat+	Alu-	(AG)n+	AluYa5-	Non-IR	16.3
chr10	55963666	55963703	55964277	55964314		Simple_repeat+		Simple_repeat+		(TG)n+	Unannotated	6.6
chr10	56015129	56015158	56015159	56015188	Simple_repeat+	Simple_repeat+	Simple_repeat+	Simple_repeat+	(TG)n+	(TA)n+	Non-IR	0
chr10	56039455	56039509	56040191	56040245							Unannotated	8.9
chr10	56100761	56100797	56102844	56102880	SINE-	SINE+	Alu-	Alu+	AluSz-	AluSc+	AluS IR	16.3
chr10	56128170	56128204	56130063	56130097	SINE+	SINE-	Alu+	Alu-	AluY+	AluY-	AluY IR	16.3
chr10	56175629	56175672	56175673	56175716	Simple_repeat+	Simple_repeat+	Simple_repeat+	Simple_repeat+	(TG)n+	(TA)n+	Non-IR	0
chr10	56193105	56193132	56193134	56193161	Simple_repeat+	Simple_repeat+	Simple_repeat+	Simple_repeat+	(AT)n+	(AT)n+	Non-IR	0
chr10	56399490	56399546	56399603	56399659	Simple_repeat+	Simple_repeat+	Simple_repeat+	Simple_repeat+	(TG)n+	(TG)n+	Non-IR	0
chr10	56427068	56427107	56427763	56427802	LTR+	LTR-	ERVL+	ERVL-	ERVL-B4-int+	ERVL-B4-int-	ERVL IR	16.3
chr10	56479302	56479347	56481493	56481538	Simple_repeat+	Simple_repeat+	Simple_repeat+	Simple_repeat+	(TA)n+	(TA)n+	Non-IR	0
chr10	56498260	56498330	56498797	56498867	LINE-	LINE+	L1-	L1+	L1M5-	L1M5+	L1 IR	8.9
chr10	56543241	56543280	56543281	56543320	Simple_repeat+	Simple_repeat+	Simple_repeat+	Simple_repeat+	(AT)n+	(AT)n+	Non-IR	0
chr10	56567296	56567334	56567426	56567464	DNA+		TcMar-Tigger+		Tigger3c+		Unannotated	0
chr10	56623809	56623847	56623849	56623887	Simple_repeat+	Simple_repeat+	Simple_repeat+	Simple_repeat+	(TG)n+	(TG)n+	Non-IR	0
chr10	56642662	56642698	56643965	56644001	LINE+	LINE-	L1+	L1-	L1PA7+	L1PA7-	L1 IR	16.3
chr10	56647955	56648000	56648001	56648046	Simple_repeat+	Simple_repeat+	Simple_repeat+	Simple_repeat+	(AT)n+	(AT)n+	Non-IR	0
chr10	56723980	56724020	56724780	56724820	SINE-	SINE+	Alu-	Alu+	AluYc-	AluY+	AluY IR	16.3
chr10	56777226	56777263	56777272	56777309	Simple_repeat+	Simple_repeat+	Simple_repeat+	Simple_repeat+	(AT)n+	(AT)n+	Non-IR	0
chr10	56829144	56829178	56829585	56829619	LINE-	LINE+	L1-	L1+	L1P4-	L1PB4+	L1 IR	16.3
chr10	56885120	56885152	56885572	56885604							Unannotated	0
chr10	56887335	56887367	56889139	56889171	LINE+	LINE-	L1+	L1-	L1PA5+	L1PA8-	L1 IR	16.3
chr10	56988616	56988653	56989686	56989723	SINE+	SINE-	Alu+	Alu-	AluYm1+	AluY-	AluY IR	16.3
chr10	57094235	57094283	57094308	57094356							Unannotated	8.9
chr10	57162197	57162246	57164475	57164524	SINE+	SINE-	Alu+	Alu-	AluSg+	AluSq2-	AluS IR	16.3
chr10	57171075	57171104	57171179	57171208	LINE+	Simple_repeat+	L1+	Simple_repeat+	L1PA15+	(TA)n+	Non-IR	0
chr10	57178984	57179014	57179583	57179613	Low_complexity+	SINE-	Low_complexity+	Alu-	GA-rich+	AluJr-	Non-IR	0
chr10	57535794	57535850	57537196	57537252	SINE-	SINE+	Alu-	Alu+	AluYj4-	AluYa5+	AluY IR	16.3
chr10	57606567	57606607	57606625	57606665	DNA+	DNA+	TcMar-Tigger+	TcMar-Tigger+	Tigger3c+	Tigger3c+	Non-IR	6.6
chr10	57611875	57611927	57612839	57612891							Unannotated	0
chr10	57647060	57647104	57647105	57647149	Simple_repeat+	Simple_repeat+	Simple_repeat+	Simple_repeat+	(GT)n+	(TA)n+	Non-IR	0
chr10	57693021	57693062	57693119	57693160	Simple_repeat+	Simple_repeat+	Simple_repeat+	Simple_repeat+	(AT)n+	(AT)n+	Non-IR	0
chr10	57704318	57704354	57704827	57704863	Simple_repeat+	Simple_repeat+	Simple_repeat+	Simple_repeat+	(TA)n+	(AT)n+	Non-IR	0
chr10	57758615	57758654	57758655	57758694	LINE+	LINE+	L1+	L1+	L1PB1+	L1PB1+	Non-IR	0
chr10	57763825	57763872	57764484	57764531							Unannotated	6.6
chr10	57868316	57868363	57868770	57868817	LINE-	LTR-	L1-	ERVL-	L1ME1-	MLT2D-	Non-IR	13.8
chr10	57869101	57869138	57870955	57870992	SINE+	SINE-	Alu+	Alu-	AluSz+	AluSx-	AluS IR	16.3
chr10	57912745	57912800	57913634	57913689		LTR+		ERVL-MaLR+		MLT1J2+	Unannotated	13.8
chr10	57922054	57922119	57923698	57923763	SINE+	LTR+	Alu+	ERV1+	AluY+	PRIMA4-int+	Non-IR	16.3
chr10	57924589	57924631	57926381	57926423	SINE-	SINE+	Alu-	Alu+	AluY-	AluY+	AluY IR	16.3
chr10	57958764	57958797	57958810	57958843	SINE-	SINE-	Alu-	Alu-	AluJr-	AluJr-	Non-IR	13.8
chr10	57972413	57972445	57974807	57974839	SINE-	SINE+	Alu-	Alu+	AluSq2-	AluY+	Non-IR	16.3
chr10	58028505	58028543	58030506	58030544		Simple_repeat+		Simple_repeat+		(TGTT)n+	Unannotated	0
chr10	58053445	58053517	58055620	58055692	SINE-	SINE+	Alu-	Alu+	AluSc-	AluY+	Non-IR	16.3
chr10	58073368	58073407	58074078	58074117	SINE-	SINE+	Alu-	Alu+	AluSx1-	AluSx+	AluS IR	16.3
chr10	58099026	58099100	58099101	58099175	Simple_repeat+	Simple_repeat+	Simple_repeat+	Simple_repeat+	(TG)n+	(TG)n+	Non-IR	0
chr10	58109100	58109142	58111956	58111998	SINE-	SINE+	Alu-	Alu+	AluSq2-	AluSx+	AluS IR	16.3
chr10	58113797	58113844	58113845	58113892	Simple_repeat+	Simple_repeat+	Simple_repeat+	Simple_repeat+	(AT)n+	(TATATATG)n+	Non-IR	0
chr10	58131213	58131239	58131254	58131280	Simple_repeat+	Simple_repeat+	Simple_repeat+	Simple_repeat+	(TA)n+	(TA)n+	Non-IR	0
chr10	58148329	58148385	58148606	58148662	SINE-	SINE+	Alu-	Alu+	AluYa5-	AluY+	AluY IR	16.3
chr10	58154726	58154757	58157351	58157382	Simple_repeat+	Simple_repeat+	Simple_repeat+	Simple_repeat+	(GT)n+	(TA)n+	Non-IR	16.3
chr10	58163586	58163621	58164470	58164505	SINE+	SINE-	Alu+	Alu-	AluY+	AluSx-	Non-IR	16.3
chr10	58197979	58198012	58200154	58200187	SINE+	SINE-	Alu+	Alu-	AluSx+	AluSz-	AluS IR	16.3
chr10	58243675	58243716	58245553	58245594	Retroposon+	SINE+	SVA+	Alu+	SVA_A+	AluSg+	Non-IR	16.3
chr10	58259712	58259740	58261700	58261728	SINE+	SINE-	Alu+	Alu-	AluJb+	AluSg-	Non-IR	16.3
chr10	58261684	58261719	58263566	58263601	SINE-	SINE+	Alu-	Alu+	AluSg-	AluJr+	Non-IR	16.3
chr10	58271292	58271339	58272637	58272684	SINE-	SINE+	Alu-	Alu+	AluYa5-	AluSx3+	Non-IR	16.3
chr10	58323620	58323653	58324788	58324821	SINE+	SINE-	Alu+	Alu-	AluSc8+	AluSz6-	AluS IR	16.3
chr10	58345345	58345388	58346115	58346158	SINE+	SINE-	Alu+	Alu-	AluJr+	AluSz-	Non-IR	16.3
chr10	58410922	58410965	58413326	58413369	SINE-	SINE+	Alu-	Alu+	AluYa5-	AluSp+	Non-IR	16.3
chr10	58525254	58525402	58526751	58526899	LINE+	LINE-	L1+	L1-	L1PA4+	L1PA5-	L1 IR	16.3
chr10	58583584	58583627	58584058	58584101	Simple_repeat+	Simple_repeat+	Simple_repeat+	Simple_repeat+	(TG)n+	(AC)n+	Non-IR	16.3
chr10	58619516	58619561	58621829	58621874	SINE-	SINE+	Alu-	Alu+	AluSc-	AluSz6+	AluS IR	16.3
chr10	58624678	58624718	58626995	58627035	SINE-	SINE+	Alu-	Alu+	AluSz-	AluSp+	AluS IR	16.3
chr10	58681208	58681266	58682796	58682854	LINE+	LINE-	L1+	L1-	L1PA7+	L1PA5-	L1 IR	16.3
chr10	58732348	58732395	58732396	58732443	DNA-	Simple_repeat+	TcMar-Tigger-	Simple_repeat+	Tigger1-	(TA)n+	Non-IR	0
chr10	58759064	58759097	58759839	58759872	SINE-	SINE+	Alu-	Alu+	AluSx-	AluY+	Non-IR	16.3
chr10	58769284	58769312	58769373	58769401	Simple_repeat+	Simple_repeat+	Simple_repeat+	Simple_repeat+	(AC)n+	(TG)n+	Non-IR	0
chr10	58791539	58791577	58791968	58792006	SINE+	SINE-	Alu+	Alu-	AluSx3+	AluSz-	AluS IR	16.3
chr10	58856366	58856410	58856844	58856888	SINE+	SINE-	Alu+	Alu-	AluSx3+	AluYc-	Non-IR	6.6
chr10	58924493	58924540	58924848	58924895	SINE-	SINE+	Alu-	Alu+	AluSc8-	AluY+	Non-IR	16.3
chr10	58928376	58928452	58928770	58928846	SINE+	SINE-	Alu+	Alu-	AluSx3+	AluSx3-	AluS IR	16.3
chr10	58976525	58976566	58977721	58977762	SINE+	Simple_repeat+	Alu+	Simple_repeat+	AluJb+	(T)n+	Non-IR	16.3
chr10	59005703	59005744	59008156	59008197	SINE-	SINE+	Alu-	Alu+	AluSz-	AluSx3+	AluS IR	16.3
chr10	59008287	59008319	59009718	59009750	SINE+	SINE-	Alu+	Alu-	AluSx3+	FAM-	Non-IR	16.3
chr10	59070650	59070684	59070685	59070719	Simple_repeat+	Simple_repeat+	Simple_repeat+	Simple_repeat+	(GT)n+	(GT)n+	Non-IR	0
chr10	59118430	59118493	59119125	59119188	LINE-	LINE+	L1-	L1+	L1MA8-	L1MA8+	L1 IR	16.3
chr10	59284027	59284054	59286517	59286544	Simple_repeat+	Simple_repeat+	Simple_repeat+	Simple_repeat+	(GT)n+	(AT)n+	Non-IR	16.3
chr10	59317123	59317155	59319091	59319123	Simple_repeat+	Simple_repeat+	Simple_repeat+	Simple_repeat+	(TG)n+	(AC)n+	Non-IR	16.3
chr10	59342503	59342541	59342615	59342653	DNA+	DNA+	hAT+	hAT+	MER53+	MER53+	Non-IR	16.3
chr10	59348710	59348741	59349678	59349709	SINE-	SINE+	Alu-	Alu+	AluSg-	AluSx3+	AluS IR	16.3
chr10	59407915	59407954	59408070	59408109	LINE-	LINE-	L1-	L1-	L1MA6-	L1MA6-	Non-IR	0
chr10	59450742	59450785	59452929	59452972	SINE-	SINE+	Alu-	Alu+	AluY-	AluSz+	Non-IR	16.3
chr10	59610584	59610648	59612289	59612353							Unannotated	16.3
chr10	59613358	59613387	59615635	59615664	SINE-	SINE+	Alu-	Alu+	AluSp-	AluSc8+	AluS IR	16.3
chr10	59681437	59681499	59681562	59681624	Simple_repeat+	Simple_repeat+	Simple_repeat+	Simple_repeat+	(GTATAT)n+	(GTATAT)n+	Non-IR	0
chr10	59691027	59691059	59693663	59693695	SINE+	SINE-	Alu+	Alu-	AluSx+	AluY-	Non-IR	16.3
chr10	59736768	59736799	59738850	59738881	SINE-	SINE+	Alu-	Alu+	AluJb-	AluSx3+	Non-IR	16.3
chr10	59746949	59746986	59749525	59749562	SINE-	SINE+	Alu-	Alu+	AluSp-	AluSz6+	AluS IR	16.3
chr10	59750068	59750101	59751658	59751691	SINE-	SINE+	Alu-	Alu+	AluSq2-	AluSz6+	AluS IR	16.3
chr10	59766808	59766861	59768040	59768093	LTR-	LTR+	ERV1-	ERV1+	Harlequin-int-	Harlequin-int+	ERV1 IR	16.3
chr10	59784556	59784623	59785623	59785690	LINE+	LINE-	L1+	L1-	L1PA2+	L1PA4-	L1 IR	16.3
chr10	59785915	59785951	59788202	59788238	SINE-	SINE+	Alu-	Alu+	AluJr-	AluSx+	Non-IR	16.3
chr10	59795384	59795423	59796184	59796223	LINE+	LINE-	L1+	L1-	L1MB1+	L1PA3-	L1 IR	16.3
chr10	59837546	59837574	59840013	59840041	SINE+	SINE-	Alu+	Alu-	AluSq+	AluSc5-	AluS IR	16.3
chr10	59848466	59848501	59848910	59848945	SINE+	SINE-	Alu+	Alu-	AluSq2+	AluSz6-	AluS IR	16.3
chr10	59865664	59865693	59867744	59867773	SINE+	SINE-	Alu+	Alu-	AluSc+	AluJb-	Non-IR	16.3
chr10	59910900	59910941	59912443	59912484	SINE+	SINE-	Alu+	Alu-	AluSq+	AluSc-	AluS IR	16.3
chr10	59912624	59912652	59913335	59913363	SINE-	SINE+	Alu-	Alu+	AluSc-	AluSq2+	AluS IR	16.3
chr10	59914438	59914474	59917102	59917138	SINE+	SINE-	Alu+	Alu-	AluSx1+	AluSp-	AluS IR	16.3
chr10	59928538	59928598	59928952	59929012	SINE-	SINE+	Alu-	Alu+	AluSg-	AluSq2+	AluS IR	16.3
chr10	59964094	59964131	59965215	59965252	SINE+	SINE-	Alu+	Alu-	AluSc8+	AluSz-	AluS IR	16.3
chr10	59970164	59970210	59972799	59972845	SINE+	SINE-	Alu+	Alu-	AluSq2+	AluSz-	AluS IR	16.3
chr10	59978177	59978224	59979818	59979865	SINE-	SINE+	Alu-	Alu+	AluY-	AluSg7+	Non-IR	16.3
chr10	59992548	59992595	59995344	59995391	SINE+	SINE-	Alu+	Alu-	AluSc8+	AluSc5-	AluS IR	16.3
chr10	60001572	60001607	60002568	60002603	SINE+	SINE-	Alu+	Alu-	AluSx+	AluSq2-	AluS IR	16.3
chr10	60014673	60014706	60015044	60015077	SINE+	SINE-	Alu+	Alu-	AluSx+	AluSx-	AluS IR	16.3
chr10	60018310	60018358	60018795	60018843	SINE-	SINE+	Alu-	Alu+	AluSx4-	AluSx1+	AluS IR	16.3
chr10	60033227	60033268	60035502	60035543	SINE+	SINE-	Alu+	Alu-	AluSx1+	AluSx-	AluS IR	16.3
chr10	60046911	60046952	60049459	60049500	SINE-	SINE+	Alu-	Alu+	AluYm1-	AluSc+	Non-IR	16.3
chr10	60056398	60056472	60058768	60058842	SINE+	SINE-	Alu+	Alu-	AluSx+	AluSx-	AluS IR	16.3
chr10	60064800	60064833	60066966	60066999	SINE+	SINE-	Alu+	Alu-	AluJb+	AluSz-	Non-IR	16.3
chr10	60084299	60084349	60085690	60085740	SINE+	SINE-	Alu+	Alu-	AluSx3+	AluSq2-	AluS IR	16.3
chr10	60090126	60090159	60092911	60092944	SINE+	SINE-	Alu+	Alu-	AluSg+	AluSx-	AluS IR	16.3
chr10	60094350	60094386	60095993	60096029	SINE-	SINE+	Alu-	Alu+	AluSz-	AluSx1+	AluS IR	16.3
chr10	60121551	60121583	60124288	60124320	SINE+	SINE-	Alu+	Alu-	AluJb+	AluSz-	Non-IR	16.3
chr10	60124341	60124387	60126492	60126538	SINE-	SINE+	Alu-	Alu+	AluSz-	AluSx+	AluS IR	16.3
chr10	60132772	60132817	60133738	60133783	SINE-	SINE+	Alu-	Alu+	AluSx1-	AluSz+	AluS IR	16.3
chr10	60154735	60154778	60157072	60157115	SINE+	SINE-	Alu+	Alu-	AluSx1+	AluSp-	AluS IR	16.3
chr10	60177702	60177743	60180468	60180509	SINE-	SINE+	Alu-	Alu+	AluY-	AluSc+	Non-IR	16.3
chr10	60191933	60191988	60194059	60194114	SINE-	SINE+	Alu-	Alu+	AluSg-	AluSz+	AluS IR	16.3
chr10	60244897	60244939	60247265	60247307	SINE+	SINE-	Alu+	Alu-	AluY+	AluYj4-	AluY IR	16.3
chr10	60301659	60301708	60304369	60304418	SINE-	SINE+	Alu-	Alu+	AluSx1-	AluSx+	AluS IR	16.3
chr10	60317754	60317794	60320536	60320576	SINE-	SINE+	Alu-	Alu+	AluY-	AluSz+	Non-IR	16.3
chr10	60331131	60331215	60333213	60333297	LINE+	LINE-	L1+	L1-	L1PA7+	L1PA7-	L1 IR	16.3
chr10	60358326	60358353	60359146	60359173	LINE+	LINE+	L2+	L2+	L2a+	L2a+	Non-IR	6.6
chr10	60432747	60432861	60433256	60433370							Unannotated	16.3
chr10	60486332	60486367	60487943	60487978	SINE+	SINE-	Alu+	Alu-	AluSz6+	AluSp-	AluS IR	16.3
chr10	60498598	60498632	60501481	60501515	SINE-	SINE+	Alu-	Alu+	AluJb-	AluSz+	Non-IR	16.3
chr10	60531515	60531556	60531628	60531669	LINE+		L1+		L1ME4b+		Unannotated	6.6
chr10	60532469	60532508	60533033	60533072							Unannotated	16.3
chr10	60579208	60579252	60581515	60581559	SINE+	SINE-	Alu+	Alu-	AluSc+	AluSg4-	AluS IR	16.3
chr10	60581791	60581831	60582611	60582651	LINE-	Simple_repeat+	L1-	Simple_repeat+	L1M2-	(TAATATA)n+	Non-IR	16.3
chr10	60585766	60585804	60588420	60588458	SINE+	SINE-	Alu+	Alu-	AluSq2+	AluSx4-	AluS IR	16.3
chr10	60610451	60610480	60612542	60612571	SINE+	SINE-	Alu+	Alu-	AluSq2+	AluSc8-	AluS IR	16.3
chr10	60625421	60625463	60626175	60626217							Unannotated	6.6
chr10	60645509	60645553	60648351	60648395	SINE+	SINE-	Alu+	Alu-	AluSx1+	AluSx3-	AluS IR	16.3
chr10	60668946	60668982	60669851	60669887	SINE+	SINE-	Alu+	Alu-	AluSg4+	AluJo-	Non-IR	16.3
chr10	60688256	60688295	60689540	60689579	SINE-	SINE+	Alu-	Alu+	AluSz6-	AluSz+	AluS IR	16.3
chr10	60774964	60775006	60777347	60777389	SINE-	SINE+	Alu-	Alu+	AluJb-	FLAM_C+	Non-IR	16.3
chr10	60798526	60798559	60799579	60799612	SINE+	SINE-	Alu+	Alu-	AluSx1+	AluSq4-	AluS IR	16.3
chr10	60812279	60812332	60814082	60814135	SINE-	SINE+	Alu-	Alu+	AluSx4-	AluSx+	AluS IR	16.3
chr10	60835733	60835780	60837106	60837153	SINE+	SINE-	Alu+	Alu-	AluSq2+	AluSc-	AluS IR	16.3
chr10	60859024	60859056	60859627	60859659	SINE-	SINE+	Alu-	Alu+	AluYj4-	AluSx+	Non-IR	16.3
chr10	61071242	61071278	61071363	61071399	SINE-	SINE+	Alu-	Alu+	AluY-	AluSx1+	Non-IR	13.8
chr10	61172785	61172820	61174267	61174302	Low_complexity+	SINE-	Low_complexity+	Alu-	GA-rich+	AluY-	Non-IR	0
chr10	61215386	61215424	61215459	61215497							Unannotated	6.6
chr10	61224158	61224193	61225653	61225688	SINE-	SINE+	Alu-	Alu+	AluJb-	AluSq2+	Non-IR	16.3
chr10	61258929	61258961	61260718	61260750	SINE+	SINE-	Alu+	Alu-	AluY+	AluSx1-	Non-IR	16.3
chr10	61348551	61348585	61351294	61351328	SINE+	SINE-	Alu+	Alu-	AluSz6+	AluSg-	AluS IR	16.3
chr10	61403045	61403085	61403198	61403238	LINE-	Simple_repeat+	L2-	Simple_repeat+	L2c-	(AT)n+	Non-IR	6.6
chr10	61491669	61491704	61493797	61493832	Low_complexity+	SINE-	Low_complexity+	Alu-	A-rich+	AluY-	Non-IR	0
chr10	61516229	61516273	61518631	61518675	SINE-	SINE+	Alu-	Alu+	AluSx1-	AluSq2+	AluS IR	16.3
chr10	61518687	61518728	61521256	61521297	SINE+	SINE-	Alu+	Alu-	AluSq2+	AluSx-	AluS IR	16.3
chr10	61583886	61583929	61583930	61583973	Simple_repeat+	Simple_repeat+	Simple_repeat+	Simple_repeat+	(TATGTA)n+	(TATGTA)n+	Non-IR	0
chr10	61608169	61608208	61608948	61608987	SINE-	SINE+	Alu-	Alu+	AluSc-	AluSq+	AluS IR	16.3
chr10	61630569	61630603	61631944	61631978	SINE-	SINE+	Alu-	Alu+	AluSq2-	AluSz+	AluS IR	6.6
chr10	61811372	61811401	61812345	61812374	SINE-	SINE+	Alu-	Alu+	AluSz-	AluJo+	Non-IR	16.3
chr10	61879734	61879780	61881492	61881538	SINE-	SINE+	Alu-	Alu+	AluSx-	AluSx+	AluS IR	16.3
chr10	61908694	61908731	61909412	61909449	SINE+	SINE-	Alu+	Alu-	AluY+	AluY-	AluY IR	16.3
chr10	61920445	61920494	61922459	61922508	SINE-	SINE+	Alu-	Alu+	AluSq2-	AluSx+	AluS IR	16.3
chr10	61938959	61939004	61940927	61940972	Simple_repeat+	Simple_repeat+	Simple_repeat+	Simple_repeat+	(GT)n+	(TA)n+	Non-IR	0
chr10	61949515	61949580	61950082	61950147	SINE+	SINE-	Alu+	Alu-	AluSq2+	AluSg-	AluS IR	16.3
chr10	61954882	61954935	61955739	61955792	SINE+	SINE-	Alu+	Alu-	AluSp+	AluSx1-	AluS IR	16.3
chr10	61989167	61989222	61991754	61991809	SINE-	SINE+	Alu-	Alu+	AluSc8-	AluSp+	AluS IR	16.3
chr10	62015851	62015887	62017206	62017242	SINE-	SINE+	Alu-	Alu+	AluSx1-	AluSx+	AluS IR	16.3
chr10	62030207	62030274	62032588	62032655	SINE-	SINE+	Alu-	Alu+	AluSq-	AluSg+	AluS IR	16.3
chr10	62064878	62064917	62065720	62065759	SINE-	SINE+	Alu-	Alu+	AluSq-	AluY+	Non-IR	16.3
chr10	62087173	62087212	62089632	62089671	SINE+	SINE-	Alu+	Alu-	AluY+	AluSq2-	Non-IR	16.3
chr10	62097408	62097455	62099190	62099237	SINE-	SINE+	Alu-	Alu+	AluSx-	AluSq2+	AluS IR	16.3
chr10	62101234	62101266	62102955	62102987	Low_complexity+	Simple_repeat+	Low_complexity+	Simple_repeat+	A-rich+	(TG)n+	Non-IR	0
chr10	62106350	62106385	62108359	62108394	SINE+	SINE-	Alu+	Alu-	AluSc8+	AluJb-	Non-IR	16.3
chr10	62112144	62112175	62114826	62114857	SINE+	SINE-	Alu+	Alu-	AluY+	AluSq2-	Non-IR	16.3
chr10	62115253	62115297	62117202	62117246	SINE-	SINE+	Alu-	Alu+	AluSz6-	AluSz+	AluS IR	16.3
chr10	62126432	62126466	62127203	62127237	SINE+	SINE-	Alu+	Alu-	AluSx1+	AluJb-	Non-IR	16.3
chr10	62138243	62138299	62139571	62139627	SINE-	SINE+	Alu-	Alu+	AluSg4-	AluSx1+	AluS IR	16.3
chr10	62146971	62147025	62149439	62149493	SINE-	SINE+	Alu-	Alu+	AluSz-	AluSx+	AluS IR	16.3
chr10	62174240	62174271	62176398	62176429	SINE-	SINE+	Alu-	Alu+	AluSc-	AluJb+	Non-IR	16.3
chr10	62179994	62180037	62181399	62181442	SINE-	SINE+	Alu-	Alu+	AluSx-	AluYk4+	Non-IR	16.3
chr10	62202900	62202950	62203573	62203623	SINE+	SINE-	Alu+	Alu-	AluSp+	AluSx-	AluS IR	16.3
chr10	62289074	62289114	62290116	62290156	SINE+	SINE-	Alu+	Alu-	AluSx+	AluSx-	AluS IR	16.3
chr10	62313488	62313520	62313981	62314013	SINE+	SINE-	Alu+	Alu-	AluJr4+	AluSx3-	Non-IR	16.3
chr10	62342982	62343010	62344938	62344966	SINE-	SINE+	Alu-	Alu+	AluSx1-	AluSz+	AluS IR	16.3
chr10	62363095	62363149	62363759	62363813	SINE+	SINE-	Alu+	Alu-	AluY+	AluY-	AluY IR	16.3
chr10	62370867	62370902	62370908	62370943	Simple_repeat+	Simple_repeat+	Simple_repeat+	Simple_repeat+	(AT)n+	(AT)n+	Non-IR	0
chr10	62485261	62485301	62486649	62486689	SINE+	SINE-	Alu+	Alu-	AluSg+	AluSx1-	AluS IR	16.3
chr10	62494231	62494263	62494266	62494298	Simple_repeat+	Simple_repeat+	Simple_repeat+	Simple_repeat+	(AT)n+	(AT)n+	Non-IR	0
chr10	62540195	62540246	62541146	62541197	Simple_repeat+	Simple_repeat+	Simple_repeat+	Simple_repeat+	(TA)n+	(TA)n+	Non-IR	6.6
chr10	62619636	62619745	62621074	62621183	SINE-	Simple_repeat+	MIR-	Simple_repeat+	MIRb-	(TAT)n+	Non-IR	8.9
chr10	62631135	62631173	62633419	62633457	SINE+	SINE-	Alu+	Alu-	AluY+	AluY-	AluY IR	16.3
chr10	62654657	62654690	62656113	62656146	SINE-	SINE+	Alu-	Alu+	AluSx-	AluSz+	AluS IR	16.3
chr10	62668020	62668055	62668087	62668122	Simple_repeat+	Simple_repeat+	Simple_repeat+	Simple_repeat+	(CT)n+	(AC)n+	Non-IR	0
chr10	62730487	62730522	62731254	62731289	Simple_repeat+	LINE-	Simple_repeat+	L1-	(AT)n+	L1ME3Cz-	Non-IR	8.9
chr10	62774901	62774952	62776521	62776572	SINE+	SINE-	Alu+	Alu-	AluY+	AluSz-	Non-IR	16.3
chr10	62801891	62801922	62802751	62802782	SINE-	SINE+	Alu-	Alu+	AluJr-	AluY+	Non-IR	16.3
chr10	62832482	62832534	62832607	62832659	Simple_repeat+	Simple_repeat+	Simple_repeat+	Simple_repeat+	(AT)n+	(AT)n+	Non-IR	0
chr10	62850427	62850481	62852649	62852703	SINE+	SINE-	Alu+	Alu-	AluSz+	AluSx1-	AluS IR	16.3
chr10	62872145	62872193	62872763	62872811	SINE+	SINE-	Alu+	Alu-	AluYc+	AluSx4-	Non-IR	16.3
chr10	62919434	62919472	62921909	62921947	SINE-	SINE+	Alu-	Alu+	AluSx1-	AluSx1+	AluS IR	16.3
chr10	62928246	62928279	62929516	62929549	Retroposon-	Retroposon-	SVA-	SVA-	SVA_A-	SVA_A-	Non-IR	16.3
chr10	62938274	62938313	62938602	62938641	SINE+	SINE-	Alu+	Alu-	AluJb+	AluSx1-	Non-IR	16.3
chr10	62945893	62945938	62946696	62946741	SINE+	SINE-	Alu+	Alu-	AluSz+	AluSz-	AluS IR	16.3
chr10	62946697	62946734	62949537	62949574	SINE-	SINE+	Alu-	Alu+	AluSz-	AluSc+	AluS IR	16.3
chr10	63009418	63009449	63011255	63011286	SINE+	SINE-	Alu+	Alu-	AluSz+	AluJr4-	Non-IR	0
chr10	63013731	63013766	63015465	63015500	SINE+	SINE-	Alu+	Alu-	AluSx1+	AluY-	Non-IR	16.3
chr10	63022516	63022555	63023973	63024012	LTR+	LTR-	ERV1+	ERV1-	MER41A+	MER41A-	ERV1 IR	16.3
chr10	63037696	63037739	63037985	63038028	SINE+	SINE-	Alu+	Alu-	AluY+	AluSg7-	Non-IR	16.3
chr10	63039703	63039731	63040881	63040909	SINE+	SINE-	Alu+	Alu-	AluSz6+	AluJo-	Non-IR	16.3
chr10	63046387	63046414	63048424	63048451	SINE-	SINE+	Alu-	Alu+	AluJb-	AluJb+	AluJ IR	16.3
chr10	63052493	63052540	63054807	63054854	SINE+	SINE-	Alu+	Alu-	AluSq2+	AluSx1-	AluS IR	16.3
chr10	63062251	63062310	63062818	63062877	SINE+	SINE-	Alu+	Alu-	AluSz+	AluSx-	AluS IR	16.3
chr10	63068636	63068669	63070250	63070283	SINE-	SINE+	Alu-	Alu+	AluSx-	AluSz+	AluS IR	16.3
chr10	63078885	63078932	63081035	63081082	SINE-	SINE+	Alu-	Alu+	AluJo-	AluSz+	Non-IR	16.3
chr10	63089114	63089163	63090261	63090310	SINE-	SINE+	Alu-	Alu+	AluSz6-	AluSx4+	AluS IR	16.3
chr10	63090260	63090303	63092341	63092384	SINE+	SINE-	Alu+	Alu-	AluSx4+	AluY-	Non-IR	16.3
chr10	63092493	63092525	63094117	63094149	SINE-	SINE+	Alu-	Alu+	AluY-	AluSq2+	Non-IR	16.3
chr10	63096712	63096755	63098351	63098394	SINE+	SINE-	Alu+	Alu-	AluSc8+	AluSx4-	AluS IR	16.3
chr10	63098860	63098891	63099277	63099308	SINE-	SINE+	Alu-	Alu+	AluSx1-	AluSx1+	AluS IR	16.3
chr10	63102294	63102330	63102613	63102649	SINE+	SINE-	Alu+	Alu-	AluSq2+	AluSz6-	AluS IR	16.3
chr10	63104263	63104314	63106376	63106427	LTR-	LTR+	ERV1-	ERV1+	LTR8-	LTR8+	ERV1 IR	16.3
chr10	63108683	63108730	63109677	63109724	SINE-	SINE+	Alu-	Alu+	AluY-	FLAM_C+	Non-IR	16.3
chr10	63115517	63115570	63117206	63117259	SINE-	SINE+	Alu-	Alu+	AluSc-	AluY+	Non-IR	16.3
chr10	63120851	63120887	63122652	63122688	LTR-	LTR-	ERV1-	ERVL-MaLR-	LTR26-	MLT1E1-	Non-IR	16.3
chr10	63123675	63123737	63126175	63126237	SINE-	SINE+	Alu-	Alu+	AluSx-	AluSq+	AluS IR	16.3
chr10	63138194	63138236	63140795	63140837	SINE+	SINE-	Alu+	Alu-	AluSx1+	AluSg-	AluS IR	16.3
chr10	63163451	63163485	63165326	63165360	SINE-	SINE+	Alu-	Alu+	AluSx-	AluJo+	Non-IR	16.3
chr10	63179149	63179179	63180259	63180289	SINE+	SINE-	Alu+	Alu-	AluSp+	AluSx1-	AluS IR	16.3
chr10	63190246	63190289	63191917	63191960	SINE-	SINE+	Alu-	Alu+	AluSg7-	AluSz+	AluS IR	16.3
chr10	63193912	63193965	63196000	63196053	SINE-	SINE+	Alu-	Alu+	AluY-	AluSq+	Non-IR	16.3
chr10	63220923	63220957	63221889	63221923	SINE+	SINE-	Alu+	Alu-	AluY+	AluSq2-	Non-IR	16.3
chr10	63223915	63223965	63225584	63225634	SINE-	SINE+	Alu-	Alu+	AluSg-	AluSq2+	AluS IR	16.3
chr10	63230244	63230285	63231942	63231983	SINE+	SINE-	Alu+	Alu-	AluSx+	AluSq2-	AluS IR	16.3
chr10	63235443	63235474	63237078	63237109	SINE+	SINE-	Alu+	Alu-	AluSq2+	AluSq2-	AluS IR	16.3
chr10	63237149	63237189	63238047	63238087	SINE-	SINE+	Alu-	Alu+	AluSq2-	AluSx3+	AluS IR	16.3
chr10	63239668	63239708	63242477	63242517	SINE-	SINE+	Alu-	Alu+	AluSx-	AluSx+	AluS IR	16.3
chr10	63245620	63245670	63248351	63248401	SINE-	SINE+	Alu-	Alu+	AluSq10-	AluSg+	AluS IR	16.3
chr10	63251800	63251832	63253583	63253615	SINE+	SINE-	Alu+	Alu-	AluSg+	AluSx1-	AluS IR	16.3
chr10	63260834	63260870	63263670	63263706	SINE-	SINE+	Alu-	Alu+	AluSx3-	AluSz+	AluS IR	16.3
chr10	63271273	63271319	63271948	63271994	SINE-	SINE+	Alu-	Alu+	AluSz-	AluSz+	AluS IR	16.3
chr10	63274521	63274558	63276909	63276946	SINE+	SINE-	Alu+	Alu-	AluJb+	AluY-	Non-IR	16.3
chr10	63277910	63277955	63279049	63279094	SINE-	SINE+	Alu-	Alu+	AluSx-	AluSq2+	AluS IR	16.3
chr10	63280067	63280119	63281520	63281572	SINE+	SINE-	Alu+	Alu-	AluSx+	AluSc8-	AluS IR	16.3
chr10	63287859	63287890	63288754	63288785	SINE-	SINE+	Alu-	Alu+	AluSg-	AluSz6+	AluS IR	16.3
chr10	63292489	63292525	63294389	63294425	SINE+	SINE-	Alu+	Alu-	AluSz6+	AluSc-	AluS IR	16.3
chr10	63295909	63295961	63295962	63296014	Simple_repeat+	Simple_repeat+	Simple_repeat+	Simple_repeat+	(TA)n+	(TG)n+	Non-IR	0
chr10	63300719	63300750	63303465	63303496	SINE+	SINE-	Alu+	Alu-	AluSz6+	AluSx-	AluS IR	16.3
chr10	63309648	63309675	63312369	63312396	SINE+	SINE-	Alu+	Alu-	AluSg+	AluSp-	AluS IR	16.3
chr10	63315063	63315107	63317369	63317413	SINE-	SINE+	Alu-	Alu+	AluSc-	AluSc5+	AluS IR	16.3
chr10	63317369	63317418	63319868	63319917	SINE+	SINE-	Alu+	Alu-	AluSc5+	AluSx-	AluS IR	16.3
chr10	63327868	63327912	63328050	63328094	SINE-	SINE+	Alu-	Alu+	AluSp-	AluSq+	AluS IR	16.3
chr10	63335850	63335888	63337091	63337129	SINE+	SINE-	Alu+	Alu-	AluSx+	AluSx1-	AluS IR	16.3
chr10	63345471	63345505	63347072	63347106	SINE+	SINE-	Alu+	Alu-	AluSq2+	AluSx1-	AluS IR	16.3
chr10	63350617	63350677	63352595	63352655	SINE-	SINE+	Alu-	Alu+	AluY-	AluSz6+	Non-IR	16.3
chr10	63365510	63365541	63367493	63367524	SINE+	SINE-	Alu+	Alu-	AluSg7+	AluSp-	AluS IR	16.3
chr10	63375251	63375291	63377811	63377851	SINE-	SINE+	Alu-	Alu+	AluJr-	AluJr+	AluJ IR	16.3
chr10	63387630	63387660	63389305	63389335	SINE-	SINE+	Alu-	Alu+	AluY-	AluSx+	Non-IR	16.3
chr10	63394572	63394653	63397422	63397503	SINE+	SINE-	Alu+	Alu-	AluSp+	AluSq2-	AluS IR	16.3
chr10	63404089	63404126	63405327	63405364	SINE+	SINE-	Alu+	Alu-	AluSc8+	AluSz-	AluS IR	6.6
chr10	63422282	63422316	63424620	63424654	SINE+	SINE-	Alu+	Alu-	AluSx+	AluJb-	Non-IR	16.3
chr10	63431752	63431795	63433332	63433375	SINE+	SINE-	Alu+	Alu-	AluSc+	AluSp-	AluS IR	16.3
chr10	63447900	63447938	63448175	63448213	SINE+	SINE-	Alu+	Alu-	AluSx+	AluSz-	AluS IR	13.8
chr10	63453047	63453086	63453929	63453968	SINE+	SINE-	Alu+	Alu-	AluSz6+	AluSx-	AluS IR	16.3
chr10	63472489	63472551	63473841	63473903	SINE-	SINE+	Alu-	Alu+	AluSz-	AluSq2+	AluS IR	16.3
chr10	63489127	63489169	63489760	63489802	SINE+	SINE-	Alu+	Alu-	AluSq+	AluSz-	AluS IR	16.3
chr10	63493538	63493573	63495498	63495533	SINE-	SINE+	Alu-	Alu+	AluSq-	AluSq2+	AluS IR	16.3
chr10	63532403	63532444	63533944	63533985	SINE+	SINE-	Alu+	Alu-	AluY+	AluSx1-	Non-IR	16.3
chr10	63547187	63547218	63549287	63549318	SINE-	SINE+	Alu-	Alu+	AluSq4-	AluJo+	Non-IR	16.3
chr10	63553929	63553970	63556785	63556826	SINE+	SINE-	Alu+	Alu-	AluY+	AluYa5-	AluY IR	16.3
chr10	63564352	63564386	63566138	63566172	SINE+	SINE-	Alu+	Alu-	AluSz6+	AluYj4-	Non-IR	16.3
chr10	63580166	63580204	63581693	63581731	SINE-	SINE+	Alu-	Alu+	AluJo-	AluJo+	AluJ IR	16.3
chr10	63595813	63595856	63598219	63598262	SINE-	SINE+	Alu-	Alu+	AluSx-	AluSz+	AluS IR	16.3
chr10	63610869	63610908	63613190	63613229	SINE+	SINE-	Alu+	Alu-	AluSx3+	AluSg-	AluS IR	16.3
chr10	63632755	63632788	63633059	63633092	SINE+	SINE-	Alu+	Alu-	FLAM_C+	AluSc-	Non-IR	16.3
chr10	63633416	63633458	63636244	63636286	SINE-	SINE+	Alu-	Alu+	AluSg-	AluY+	Non-IR	16.3
chr10	63637329	63637398	63638635	63638704	SINE+	SINE-	Alu+	Alu-	AluSx+	AluSz6-	AluS IR	16.3
chr10	63640031	63640062	63640684	63640715	SINE+	SINE-	Alu+	Alu-	AluY+	AluSp-	Non-IR	16.3
chr10	63642496	63642533	63643904	63643941	SINE-	SINE+	Alu-	Alu+	AluSp-	AluSg7+	AluS IR	16.3
chr10	63648386	63648449	63650866	63650929	SINE+	SINE-	Alu+	Alu-	AluYk11+	AluSc-	Non-IR	16.3
chr10	63660921	63660972	63663354	63663405	SINE-	SINE+	Alu-	Alu+	AluSx-	AluSx+	AluS IR	16.3
chr10	63668635	63668689	63669742	63669796	SINE-	SINE+	Alu-	Alu+	AluYm1-	AluSg7+	Non-IR	16.3
chr10	63688440	63688482	63691219	63691261	SINE+	SINE-	Alu+	Alu-	AluSg+	AluSc-	AluS IR	16.3
chr10	63695613	63695654	63697049	63697090	SINE-	SINE+	Alu-	Alu+	AluSz-	AluSx+	AluS IR	16.3
chr10	63706539	63706576	63709333	63709370	SINE-	SINE+	Alu-	Alu+	AluSx1-	AluJb+	Non-IR	16.3
chr10	63714302	63714339	63715506	63715543	SINE-	SINE+	Alu-	Alu+	AluSz-	AluY+	Non-IR	16.3
chr10	63727976	63728000	63728015	63728039	LINE+	LINE+	L1+	L1+	L1PA17+	L1PA17+	Non-IR	6.6
chr10	63728826	63728871	63729516	63729561	SINE-	SINE+	Alu-	Alu+	AluSq-	AluSx1+	AluS IR	16.3
chr10	63733096	63733133	63735080	63735117	SINE+	SINE-	Alu+	Alu-	AluSx3+	AluSp-	AluS IR	16.3
chr10	63740498	63740545	63741650	63741697	SINE+	SINE-	Alu+	Alu-	AluJb+	AluSz-	Non-IR	16.3
chr10	63741948	63742014	63742510	63742576	SINE+	SINE-	Alu+	Alu-	AluSc+	AluSz-	AluS IR	16.3
chr10	63745145	63745182	63746918	63746955	SINE-	SINE+	Alu-	Alu+	AluSz6-	AluJo+	Non-IR	16.3
chr10	63749306	63749360	63751431	63751485	SINE-	SINE+	Alu-	Alu+	AluSx1-	AluSq2+	AluS IR	16.3
chr10	63753014	63753043	63755948	63755977	SINE-	SINE+	Alu-	Alu+	AluJo-	AluSx1+	Non-IR	16.3
chr10	63757070	63757103	63758568	63758601	SINE+	SINE-	Alu+	Alu-	AluJo+	AluJr-	AluJ IR	16.3
chr10	63787203	63787275	63789584	63789656	LINE-	LINE+	L1-	L1+	L1PA7-	L1PA5+	L1 IR	16.3
chr10	63795618	63795652	63796425	63796459	DNA-	DNA+	TcMar-Tigger-	TcMar-Tigger+	Tigger3b-	Tigger3b+	TcMar-Tigger IR	16.3
chr10	63828386	63828425	63829667	63829706	SINE-	LTR-	Alu-	ERVL-MaLR-	AluSx1-	MSTB1-	Non-IR	16.3
chr10	63909042	63909098	63909405	63909461	DNA+	DNA-	hAT-Charlie+	hAT-Charlie-	MER20+	MER20-	hAT-Charlie IR	0
chr10	63963788	63963819	63963846	63963877							Unannotated	0
chr10	64046465	64046517	64046865	64046917	LINE-	LINE+	L1-	L1+	L1M2-	L1MA4+	L1 IR	8.9
chr10	64188872	64188910	64188984	64189022							Unannotated	13.8
chr10	64260890	64260927	64260966	64261003							Unannotated	0
chr10	64279607	64279745	64280512	64280650		Simple_repeat+		Simple_repeat+		(ATCAT)n+	Unannotated	16.3
chr10	64296728	64296775	64297975	64298022	SINE-	SINE+	Alu-	Alu+	AluSg7-	AluSx3+	AluS IR	16.3
chr10	64407692	64407739	64410364	64410411	SINE-	SINE+	Alu-	Alu+	AluY-	AluSx3+	Non-IR	16.3
chr10	64430178	64430283	64430284	64430389							Unannotated	0
chr10	64457765	64457987	64459544	64459766	DNA+	DNA-	TcMar-Tigger+	TcMar-Tigger-	Tigger13a+	Tigger13a-	TcMar-Tigger IR	16.3
chr10	64489712	64489764	64489984	64490036	SINE-	SINE+	Alu-	Alu+	AluY-	AluSz6+	Non-IR	16.3
chr10	64510722	64510765	64511368	64511411	LINE-	LINE+	L1-	L1+	L1PA7-	L1PA7+	L1 IR	16.3
chr10	64514238	64514273	64514736	64514771	SINE+	SINE-	Alu+	Alu-	AluSg+	AluSc-	AluS IR	16.3
chr10	64553803	64553833	64553855	64553885	Simple_repeat+	Simple_repeat+	Simple_repeat+	Simple_repeat+	(ATATA)n+	(ATATA)n+	Non-IR	0
chr10	64642190	64642230	64643523	64643563	SINE-	SINE+	Alu-	Alu+	AluSz-	AluY+	Non-IR	16.3
chr10	64668664	64668705	64669712	64669753	SINE+	SINE-	Alu+	Alu-	AluY+	AluJb-	Non-IR	16.3
chr10	64922146	64922177	64922209	64922240	LINE-	LINE-	L1-	L1-	L1M1-	L1M1-	Non-IR	0
chr10	64987554	64987594	64989866	64989906	SINE-	SINE+	Alu-	Alu+	AluY-	AluSx+	Non-IR	16.3
chr10	64989912	64989950	64992419	64992457	SINE+	SINE-	Alu+	Alu-	AluSx+	AluSp-	AluS IR	16.3
chr10	65087619	65087653	65087654	65087688	Simple_repeat+	Simple_repeat+	Simple_repeat+	Simple_repeat+	(TA)n+	(TA)n+	Non-IR	0
chr10	65202625	65202675	65204815	65204865	SINE-	SINE+	Alu-	Alu+	AluSz-	AluSx3+	AluS IR	16.3
chr10	65266594	65266657	65269276	65269339	SINE+	SINE-	Alu+	Alu-	AluY+	AluY-	AluY IR	16.3
chr10	65350301	65350339	65351550	65351588	SINE+	SINE-	Alu+	Alu-	AluSx1+	AluSx-	AluS IR	16.3
chr10	65456484	65456546	65458643	65458705	LINE+	LINE-	L1+	L1-	L1PA4+	L1PA6-	L1 IR	16.3
chr10	65572586	65572623	65574537	65574574	SINE+	SINE-	Alu+	Alu-	AluSq2+	AluSq2-	AluS IR	16.3
chr10	65634451	65634493	65634635	65634677	SINE+	SINE-	Alu+	Alu-	AluSx+	AluSx3-	AluS IR	8.9
chr10	65645712	65645745	65648013	65648046	SINE-	SINE+	Alu-	Alu+	AluSq2-	AluSx1+	AluS IR	16.3
chr10	65668866	65668908	65668937	65668979	LTR+	LTR-	ERV1+	ERV1-	MER87B+	MER87B-	ERV1 IR	13.8
chr10	65732427	65732457	65735014	65735044	SINE-	SINE+	Alu-	Alu+	AluSz6-	AluJr4+	Non-IR	16.3
chr10	65789944	65789978	65791085	65791119	SINE+	SINE-	Alu+	Alu-	AluSc+	AluSq2-	AluS IR	16.3
chr10	65817769	65817810	65820211	65820252	LINE+	LINE-	L1+	L1-	L1M5+	L1ME3-	L1 IR	16.3
chr10	65830330	65830362	65831685	65831717	SINE+	SINE-	Alu+	Alu-	AluSx+	AluSx3-	AluS IR	16.3
chr10	65831192	65831246	65833338	65833392	SINE+	SINE-	Alu+	Alu-	AluSc8+	AluSq2-	AluS IR	16.3
chr10	65853072	65853109	65853801	65853838	SINE+	SINE-	Alu+	Alu-	AluY+	AluSg-	Non-IR	16.3
chr10	65876552	65876587	65879443	65879478	SINE+	SINE-	Alu+	Alu-	AluSx+	AluSc8-	AluS IR	16.3
chr10	65885470	65885522	65885738	65885790	LINE-	LINE-	L1-	L1-	L1MA5-	L1MA5-	Non-IR	0
chr10	65982664	65982694	65982695	65982725	Simple_repeat+	Simple_repeat+	Simple_repeat+	Simple_repeat+	(TA)n+	(TA)n+	Non-IR	0
chr10	65987677	65987717	65990206	65990246	LINE+	LINE-	L1+	L1-	L1MA5+	L1MA4A-	L1 IR	16.3
chr10	66006272	66006307	66008825	66008860	SINE-	SINE+	Alu-	Alu+	AluY-	AluSg+	Non-IR	16.3
chr10	66048717	66048755	66050452	66050490	SINE+	SINE-	Alu+	Alu-	AluY+	AluJo-	Non-IR	16.3
chr10	66065974	66066013	66067784	66067823	SINE-	SINE+	Alu-	Alu+	AluSp-	AluSx4+	AluS IR	16.3
chr10	66114352	66114415	66114458	66114521	Simple_repeat+	Simple_repeat+	Simple_repeat+	Simple_repeat+	(AT)n+	(AT)n+	Non-IR	0
chr10	66135944	66135982	66138796	66138834	SINE-	SINE+	Alu-	Alu+	AluY-	AluSx+	Non-IR	16.3
chr10	66185938	66185973	66188594	66188629	Simple_repeat+	Simple_repeat+	Simple_repeat+	Simple_repeat+	(AT)n+	(TG)n+	Non-IR	0
chr10	66200202	66200235	66201771	66201804	Low_complexity+	SINE-	Low_complexity+	Alu-	GA-rich+	AluSq-	Non-IR	6.6
chr10	66309425	66309466	66310931	66310972	SINE+	SINE-	Alu+	Alu-	AluY+	AluY-	AluY IR	16.3
chr10	66344099	66344141	66344370	66344412	SINE+	SINE-	Alu+	Alu-	AluSx1+	AluSx-	AluS IR	16.3
chr10	66344475	66344512	66345848	66345885	SINE-	SINE+	Alu-	Alu+	AluSx-	AluSx+	AluS IR	16.3
chr10	66360018	66360058	66362499	66362539	SINE-	SINE+	Alu-	Alu+	AluSx3-	AluSz+	AluS IR	16.3
chr10	66367851	66367882	66367884	66367915	Simple_repeat+	Simple_repeat+	Simple_repeat+	Simple_repeat+	(ATA)n+	(ATT)n+	Non-IR	0
chr10	66380030	66380073	66380798	66380841		LINE+		L1+		L1P1+	Unannotated	16.3
chr10	66420618	66420658	66422788	66422828	SINE+	SINE-	Alu+	Alu-	AluSc8+	AluSz-	AluS IR	16.3
chr10	66431463	66431520	66433037	66433094	LINE+	LINE-	L1+	L1-	L1PA5+	L1PA7-	L1 IR	16.3
chr10	66452094	66452127	66453374	66453407	LINE-	LTR+	L1-	ERV1+	L1MD2-	LTR8+	Non-IR	16.3
chr10	66461936	66461983	66464610	66464657	SINE-	SINE+	Alu-	Alu+	AluSx3-	AluSz+	AluS IR	16.3
chr10	66473860	66473900	66475990	66476030	LINE-	LINE+	L1-	L1+	L1PA4-	L1PA10+	L1 IR	16.3
chr10	66629404	66629435	66629440	66629471	DNA-	DNA-	TcMar-Mariner-	TcMar-Mariner-	MADE1-	MADE1-	Non-IR	16.3
chr10	66634573	66634608	66635992	66636027	Simple_repeat+	Simple_repeat+	Simple_repeat+	Simple_repeat+	(GT)n+	(TG)n+	Non-IR	0
chr10	66685207	66685266	66685285	66685344	Simple_repeat+	Simple_repeat+	Simple_repeat+	Simple_repeat+	(TA)n+	(TA)n+	Non-IR	0
chr10	66732907	66732940	66734736	66734769	SINE-	SINE+	Alu-	Alu+	AluSx1-	AluSx3+	AluS IR	16.3
chr10	66743845	66743889	66745694	66745738	SINE+	SINE-	Alu+	Alu-	AluSc5+	AluY-	Non-IR	16.3
chr10	66778871	66778908	66779442	66779479	SINE+	SINE-	Alu+	Alu-	AluSx+	AluSx1-	AluS IR	16.3
chr10	66789357	66789406	66790235	66790284	SINE-	SINE+	Alu-	Alu+	AluSx-	AluSx+	AluS IR	16.3
chr10	66806261	66806300	66806774	66806813	Simple_repeat+	Simple_repeat+	Simple_repeat+	Simple_repeat+	(GT)n+	(TG)n+	Non-IR	0
chr10	66814584	66814625	66815006	66815047	SINE+	SINE-	Alu+	Alu-	AluSz6+	AluSx1-	AluS IR	16.3
chr10	66829569	66829599	66830641	66830671	SINE+	SINE-	Alu+	Alu-	AluSz6+	AluY-	Non-IR	16.3
chr10	66863183	66863224	66865200	66865241	Simple_repeat+	Simple_repeat+	Simple_repeat+	Simple_repeat+	(AC)n+	(GT)n+	Non-IR	0
chr10	66913103	66913135	66915870	66915902	SINE+	SINE-	Alu+	Alu-	AluYk2+	AluSc-	Non-IR	16.3
chr10	66949428	66949520	66951171	66951263	SINE+	SINE-	Alu+	Alu-	AluSp+	AluSx-	AluS IR	16.3
chr10	66957400	66957435	66957436	66957471	Simple_repeat+	Simple_repeat+	Simple_repeat+	Simple_repeat+	(TA)n+	(TA)n+	Non-IR	0
chr10	66963863	66963902	66965493	66965532	SINE-	SINE+	Alu-	Alu+	AluSc5-	AluSc+	AluS IR	16.3
chr10	66971299	66971332	66972822	66972855	SINE+	SINE-	Alu+	Alu-	AluSg+	AluSx1-	AluS IR	16.3
chr10	66978400	66978441	66979068	66979109	SINE+	SINE-	Alu+	Alu-	AluSx1+	AluSx1-	AluS IR	16.3
chr10	67025011	67025059	67027523	67027571	SINE+	SINE-	Alu+	Alu-	AluSp+	AluSc-	AluS IR	16.3
chr10	67128215	67128252	67128260	67128297	LTR+	LTR+	ERVL+	ERVL+	MLT2B4+	MLT2B4+	Non-IR	6.6
chr10	67143160	67143195	67145688	67145723	SINE+	SINE-	Alu+	Alu-	AluSx1+	AluSx4-	AluS IR	16.3
chr10	67158897	67158923	67160432	67160458	LTR+	SINE-	ERV1+	Alu-	Harlequin-int+	AluJb-	Non-IR	16.3
chr10	67185363	67185414	67185751	67185802	SINE-	SINE+	Alu-	Alu+	AluSc-	AluSg+	AluS IR	16.3
chr10	67206941	67206999	67209198	67209256	SINE+	SINE-	Alu+	Alu-	AluSq2+	AluSx-	AluS IR	16.3
chr10	67227186	67227224	67228498	67228536	SINE-	SINE+	Alu-	Alu+	AluSp-	AluSq4+	AluS IR	16.3
chr10	67237120	67237148	67237149	67237177	Simple_repeat+	Simple_repeat+	Simple_repeat+	Simple_repeat+	(TA)n+	(TA)n+	Non-IR	0
chr10	67250320	67250354	67252090	67252124	SINE-	SINE+	Alu-	Alu+	AluY-	AluSq+	Non-IR	16.3
chr10	67296815	67296852	67298998	67299035	SINE+	SINE-	Alu+	Alu-	AluSq2+	AluSc-	AluS IR	16.3
chr10	67312308	67312339	67313186	67313217	SINE-	SINE+	Alu-	Alu+	AluSg-	AluY+	Non-IR	16.3
chr10	67417378	67417425	67419395	67419442	LINE+	LINE-	L1+	L1-	L1PA16+	L1PA16-	L1 IR	16.3
chr10	67448661	67448690	67448749	67448778	LINE+		L1+		L1M2+		Unannotated	0
chr10	67507259	67507294	67508265	67508300	SINE+	SINE-	Alu+	Alu-	AluSg+	AluSz-	AluS IR	16.3
chr10	67514137	67514170	67516110	67516143	SINE+	SINE-	Alu+	Alu-	AluSx3+	AluSq2-	AluS IR	16.3
chr10	67551091	67551164	67552495	67552568	LTR+	LTR-	ERV1+	ERV1-	LTR1A2+	LTR1A2-	ERV1 IR	16.3
chr10	67564664	67564708	67566031	67566075	Simple_repeat+	LINE+	Simple_repeat+	L1+	(TA)n+	L1PA3+	Non-IR	16.3
chr10	67573040	67573072	67574615	67574647	SINE+	SINE-	Alu+	Alu-	AluJb+	AluSx1-	Non-IR	16.3
chr10	67577637	67577683	67577684	67577730	LINE-	LINE-	L1-	L1-	L1PA3-	L1PA3-	Non-IR	0
chr10	67620879	67620914	67620915	67620950	Simple_repeat+	Simple_repeat+	Simple_repeat+	Simple_repeat+	(TG)n+	(TA)n+	Non-IR	0
chr10	67621574	67621609	67623979	67624014	SINE+	SINE-	Alu+	Alu-	AluSx3+	AluSp-	AluS IR	16.3
chr10	67641686	67641736	67643817	67643867	LINE+	LINE-	L1+	L1-	L1PA4+	L1PA7-	L1 IR	16.3
chr10	67673720	67673800	67673801	67673881	LINE-	LINE-	L1-	L1-	L1PA4-	L1ME3Cz-	Non-IR	8.9
chr10	67711813	67711851	67713680	67713718	LINE-	LINE+	L1-	L1+	L1PA2-	L1PA8+	L1 IR	16.3
chr10	67720847	67720893	67723065	67723111	SINE+	SINE-	Alu+	Alu-	AluSx1+	AluSx-	AluS IR	16.3
chr10	67726351	67726383	67726407	67726439	Simple_repeat+	Simple_repeat+	Simple_repeat+	Simple_repeat+	(TATATAT)n+	(TATATAT)n+	Non-IR	0
chr10	67773798	67773837	67774592	67774631	SINE-	SINE+	Alu-	Alu+	AluSq-	AluSx1+	AluS IR	16.3
chr10	67811856	67811893	67812117	67812154	LINE-	SINE-	L2-	MIR-	L2a-	MIRb-	Non-IR	8.9
chr10	67815237	67815290	67816783	67816836	SINE+	SINE-	Alu+	Alu-	AluSp+	AluSx1-	AluS IR	16.3
chr10	67818079	67818117	67820889	67820927	SINE+	SINE-	Alu+	Alu-	AluJb+	AluSp-	Non-IR	16.3
chr10	67820975	67821011	67821306	67821342	SINE-	SINE+	Alu-	Alu+	AluSp-	AluSp+	AluS IR	16.3
chr10	67824192	67824227	67826161	67826196	SINE+	SINE-	Alu+	Alu-	AluSg+	AluJb-	Non-IR	16.3
chr10	67826741	67826778	67826780	67826817	Simple_repeat+	Simple_repeat+	Simple_repeat+	Simple_repeat+	(AT)n+	(AT)n+	Non-IR	0
chr10	67840364	67840414	67840775	67840825	SINE+	SINE-	Alu+	Alu-	AluSz6+	AluSp-	AluS IR	16.3
chr10	67843220	67843252	67844624	67844656	SINE-	SINE+	Alu-	Alu+	AluSx4-	AluJb+	Non-IR	16.3
chr10	67845502	67845542	67846020	67846060	SINE+	SINE-	Alu+	Alu-	AluSg+	AluSc8-	AluS IR	16.3
chr10	67846233	67846264	67848939	67848970	SINE-	SINE+	Alu-	Alu+	AluSc8-	AluSx1+	AluS IR	16.3
chr10	67853931	67853968	67855631	67855668	SINE+	SINE-	Alu+	Alu-	AluY+	AluSp-	Non-IR	16.3
chr10	67857477	67857527	67858433	67858483	SINE-	SINE+	Alu-	Alu+	AluSx4-	AluSx3+	AluS IR	16.3
chr10	67861150	67861186	67863749	67863785	SINE+	SINE-	Alu+	Alu-	AluSx1+	AluSx3-	AluS IR	16.3
chr10	67872733	67872779	67875004	67875050	SINE+	SINE-	Alu+	Alu-	AluSc+	AluSx1-	AluS IR	16.3
chr10	67894932	67894982	67896527	67896577	SINE-	SINE+	Alu-	Alu+	AluSc-	AluSz6+	AluS IR	16.3
chr10	67899803	67899854	67900393	67900444	SINE+	SINE-	Alu+	Alu-	AluSz+	AluSx-	AluS IR	16.3
chr10	67902174	67902215	67902886	67902927	SINE-	SINE+	Alu-	Alu+	AluSq2-	AluSx+	AluS IR	16.3
chr10	67908818	67908855	67909639	67909676	SINE+	SINE-	Alu+	Alu-	AluSz+	AluSq-	AluS IR	13.8
chr10	67910102	67910162	67911994	67912054	SINE+	SINE-	Alu+	Alu-	AluSz+	AluSx-	AluS IR	16.3
chr10	67928878	67928925	67930999	67931046	SINE+	SINE-	Alu+	Alu-	AluSx4+	AluSc-	AluS IR	16.3
chr10	67938332	67938382	67940496	67940546	SINE+	SINE-	Alu+	Alu-	AluSc+	AluSx-	AluS IR	16.3
chr10	67949213	67949257	67950320	67950364	SINE+	SINE-	Alu+	Alu-	AluSc8+	AluSx-	AluS IR	16.3
chr10	67952388	67952428	67952773	67952813	SINE-	SINE+	Alu-	Alu+	AluSg-	AluY+	Non-IR	16.3
chr10	67955488	67955528	67958068	67958108	SINE+	SINE-	Alu+	Alu-	AluSq2+	AluSx3-	AluS IR	16.3
chr10	67968637	67968665	67970319	67970347	SINE-	SINE+	Alu-	Alu+	AluY-	AluSx+	Non-IR	16.3
chr10	67975061	67975102	67975454	67975495	SINE+	SINE-	Alu+	Alu-	AluSq2+	AluSx1-	AluS IR	16.3
chr10	67980383	67980410	67982868	67982895	SINE-	SINE+	Alu-	Alu+	AluSp-	AluSx3+	AluS IR	16.3
chr10	67984091	67984145	67984758	67984812	SINE+	SINE-	Alu+	Alu-	AluSx1+	AluSz-	AluS IR	16.3
chr10	67993072	67993118	67994934	67994980	SINE+	SINE-	Alu+	Alu-	AluSz+	AluSx1-	AluS IR	16.3
chr10	68015925	68015964	68016509	68016548	SINE+	SINE-	Alu+	Alu-	AluSz+	AluSc-	AluS IR	16.3
chr10	68019101	68019183	68021639	68021721	SINE-	SINE+	Alu-	Alu+	AluSp-	AluSp+	AluS IR	16.3
chr10	68026340	68026375	68026582	68026617	SINE-	SINE+	Alu-	Alu+	AluJo-	AluSc8+	Non-IR	16.3
chr10	68036042	68036084	68037344	68037386	SINE+	SINE-	Alu+	Alu-	AluY+	AluSx-	Non-IR	16.3
chr10	68042125	68042167	68043682	68043724	SINE-	SINE+	Alu-	Alu+	AluSg7-	AluSx3+	AluS IR	16.3
chr10	68046767	68046794	68048109	68048136	SINE+	SINE-	Alu+	Alu-	AluJb+	AluJb-	AluJ IR	16.3
chr10	68049549	68049582	68051371	68051404	SINE+	SINE-	Alu+	Alu-	AluSz6+	AluY-	Non-IR	16.3
chr10	68055832	68055869	68057524	68057561	SINE-	SINE+	Alu-	Alu+	AluSx1-	AluSg+	AluS IR	16.3
chr10	68063423	68063456	68064742	68064775	SINE-	SINE+	Alu-	Alu+	AluSx3-	AluSx3+	AluS IR	16.3
chr10	68076340	68076371	68076872	68076903	SINE-	SINE+	Alu-	Alu+	AluSx-	AluSp+	AluS IR	16.3
chr10	68085884	68085923	68087014	68087053							Unannotated	16.3
chr10	68093630	68093670	68094369	68094409	SINE+	SINE-	Alu+	Alu-	AluY+	AluSq2-	Non-IR	16.3
chr10	68094431	68094472	68096369	68096410	SINE-	SINE+	Alu-	Alu+	AluSq2-	AluSx4+	AluS IR	16.3
chr10	68103661	68103708	68105042	68105089	SINE+	SINE-	Alu+	Alu-	AluSq2+	AluSx-	AluS IR	16.3
chr10	68114444	68114478	68117112	68117146	SINE-	SINE+	Alu-	Alu+	AluSx1-	AluSq2+	AluS IR	16.3
chr10	68117179	68117226	68119426	68119473	SINE+	SINE-	Alu+	Alu-	AluSq2+	AluSq2-	AluS IR	16.3
chr10	68127570	68127627	68130183	68130240	SINE-	SINE+	Alu-	Alu+	AluSg-	AluSq2+	AluS IR	16.3
chr10	68133264	68133300	68134539	68134575	SINE-	SINE+	Alu-	Alu+	AluSx1-	AluSc+	AluS IR	16.3
chr10	68134622	68134658	68135106	68135142	SINE+	SINE-	Alu+	Alu-	AluSc+	AluSz-	AluS IR	16.3
chr10	68141175	68141228	68143913	68143966	SINE+	SINE-	Alu+	Alu-	AluSc+	AluSz-	AluS IR	16.3
chr10	68147411	68147451	68148949	68148989	SINE-	SINE+	Alu-	Alu+	AluSz6-	AluJr+	Non-IR	16.3
chr10	68158941	68158985	68161448	68161492	SINE-	SINE+	Alu-	Alu+	AluSx3-	AluSq2+	AluS IR	16.3
chr10	68169074	68169115	68169986	68170027	SINE+	SINE-	Alu+	Alu-	AluY+	AluSg-	Non-IR	16.3
chr10	68172142	68172172	68173866	68173896	SINE+	SINE-	Alu+	Alu-	AluJb+	AluJb-	AluJ IR	16.3
chr10	68173920	68173951	68174868	68174899	SINE-	SINE+	Alu-	Alu+	AluJb-	AluSz+	Non-IR	16.3
chr10	68182534	68182573	68183973	68184012	SINE-	SINE+	Alu-	Alu+	AluSx1-	AluJr+	Non-IR	16.3
chr10	68187136	68187191	68188308	68188363	SINE+	SINE-	Alu+	Alu-	AluSq+	AluSz6-	AluS IR	16.3
chr10	68213265	68213295	68213973	68214003	Retroposon-	SINE-	SVA-	Alu-	SVA_F-	AluSz-	Non-IR	16.3
chr10	68214794	68214837	68216867	68216910	SINE-	SINE+	Alu-	Alu+	AluSx1-	AluY+	Non-IR	16.3
chr10	68225437	68225471	68227452	68227486	SINE-	SINE+	Alu-	Alu+	AluSx-	AluY+	Non-IR	16.3
chr10	68240537	68240571	68243271	68243305	SINE-	SINE+	Alu-	Alu+	AluJb-	AluSz6+	Non-IR	16.3
chr10	68244873	68244904	68245795	68245826	SINE-	SINE+	Alu-	Alu+	AluSx-	AluSx+	AluS IR	16.3
chr10	68246169	68246213	68246713	68246757	SINE+	SINE-	Alu+	Alu-	AluJr4+	AluSx-	Non-IR	16.3
chr10	68246771	68246812	68248569	68248610	SINE-	SINE+	Alu-	Alu+	AluSx-	AluSg+	AluS IR	16.3
chr10	68254323	68254357	68256252	68256286	SINE-	SINE+	Alu-	Alu+	AluSx1-	AluSz+	AluS IR	16.3
chr10	68258870	68258905	68259888	68259923	SINE-	SINE+	Alu-	Alu+	AluSz-	AluSx1+	AluS IR	16.3
chr10	68262441	68262480	68265061	68265100	SINE+	SINE-	Alu+	Alu-	AluY+	AluSc-	Non-IR	16.3
chr10	68265049	68265093	68265590	68265634	SINE-	SINE+	Alu-	Alu+	AluSc-	AluSz+	AluS IR	16.3
chr10	68270576	68270632	68272134	68272190	SINE-	SINE+	Alu-	Alu+	AluSx-	AluSz+	AluS IR	16.3
chr10	68280739	68280796	68281180	68281237	SINE+	SINE-	Alu+	Alu-	AluJr+	AluSx1-	Non-IR	16.3
chr10	68286587	68286630	68287786	68287829	SINE-	SINE+	Alu-	Alu+	AluJr4-	AluSx1+	Non-IR	16.3
chr10	68292701	68292740	68293762	68293801	SINE-	SINE+	Alu-	Alu+	AluSz-	AluSq2+	AluS IR	16.3
chr10	68294870	68294915	68295782	68295827	SINE-	SINE+	Alu-	Alu+	AluSx1-	AluSx1+	AluS IR	16.3
chr10	68299057	68299097	68300925	68300965	SINE+	SINE-	Alu+	Alu-	AluSx3+	AluSx-	AluS IR	16.3
chr10	68303330	68303369	68303529	68303568	SINE-	SINE+	Alu-	Alu+	AluSx-	FLAM_C+	Non-IR	16.3
chr10	68314869	68314913	68315479	68315523	SINE-	SINE+	Alu-	Alu+	AluSx1-	AluSz+	AluS IR	16.3
chr10	68318908	68318944	68320822	68320858	SINE+	SINE-	Alu+	Alu-	AluJo+	AluSx-	Non-IR	16.3
chr10	68323280	68323329	68324866	68324915	SINE+	SINE-	Alu+	Alu-	AluSx+	AluSz-	AluS IR	16.3
chr10	68326893	68326929	68329014	68329050	SINE+	SINE-	Alu+	Alu-	AluSc5+	AluSx-	AluS IR	16.3
chr10	68351236	68351286	68352783	68352833	SINE-	SINE+	Alu-	Alu+	AluSx3-	AluSg+	AluS IR	16.3
chr10	68352792	68352833	68354951	68354992	SINE+	SINE-	Alu+	Alu-	AluSg+	AluSx1-	AluS IR	16.3
chr10	68356287	68356319	68356751	68356783	SINE+	SINE-	Alu+	Alu-	AluSx+	AluSx1-	AluS IR	0
chr10	68356757	68356812	68359133	68359188	SINE-	SINE+	Alu-	Alu+	AluSx1-	AluSz+	AluS IR	16.3
chr10	68368150	68368203	68369268	68369321	SINE-	SINE+	Alu-	Alu+	AluSx1-	AluJb+	Non-IR	16.3
chr10	68370448	68370480	68371119	68371151	Simple_repeat+	SINE+	Simple_repeat+	Alu+	(T)n+	AluY+	Non-IR	16.3
chr10	68376435	68376463	68376464	68376492	Simple_repeat+	Simple_repeat+	Simple_repeat+	Simple_repeat+	(TA)n+	(TA)n+	Non-IR	0
chr10	68380585	68380626	68382309	68382350	SINE+	SINE-	Alu+	Alu-	AluSx+	AluY-	Non-IR	16.3
chr10	68385185	68385219	68386412	68386446	SINE+	SINE-	Alu+	Alu-	AluSx3+	AluSg-	AluS IR	16.3
chr10	68386546	68386580	68388250	68388284	SINE-	SINE+	Alu-	Alu+	AluSg-	AluSg+	AluS IR	16.3
chr10	68391111	68391161	68391752	68391802	SINE-	SINE+	Alu-	Alu+	AluSz-	AluSx1+	AluS IR	16.3
chr10	68405103	68405145	68407934	68407976	SINE+	SINE-	Alu+	Alu-	AluSc+	AluSc-	AluS IR	16.3
chr10	68410042	68410087	68412083	68412128	SINE+	SINE-	Alu+	Alu-	AluSg+	AluSq2-	AluS IR	16.3
chr10	68412442	68412518	68413707	68413783	SINE-	SINE+	Alu-	Alu+	AluYa5-	AluY+	AluY IR	16.3
chr10	68413785	68413837	68415821	68415873	SINE+	SINE-	Alu+	Alu-	AluY+	AluSc-	Non-IR	16.3
chr10	68418284	68418315	68418787	68418818	SINE+	SINE-	Alu+	Alu-	AluSq+	AluSx1-	AluS IR	16.3
chr10	68418821	68418861	68420366	68420406	SINE-	SINE+	Alu-	Alu+	AluSx1-	AluSg+	AluS IR	16.3
chr10	68421611	68421648	68421937	68421974	SINE+	SINE-	Alu+	Alu-	AluSx1+	AluSg-	AluS IR	16.3
chr10	68425496	68425546	68426712	68426762	SINE-	SINE+	Alu-	Alu+	AluY-	AluY+	AluY IR	16.3
chr10	68429662	68429695	68429917	68429950	SINE+	SINE-	Alu+	Alu-	AluYh3+	AluSx3-	Non-IR	16.3
chr10	68431364	68431412	68434163	68434211	SINE-	SINE+	Alu-	Alu+	AluSq2-	AluSz+	AluS IR	16.3
chr10	68439947	68439981	68441968	68442002	SINE+	SINE-	Alu+	Alu-	AluSc8+	AluJb-	Non-IR	16.3
chr10	68442481	68442529	68444599	68444647	SINE-	SINE+	Alu-	Alu+	AluSq2-	AluSp+	AluS IR	16.3
chr10	68447707	68447753	68449047	68449093	SINE+	SINE-	Alu+	Alu-	AluY+	AluSz-	Non-IR	16.3
chr10	68453122	68453166	68455573	68455617	SINE-	SINE+	Alu-	Alu+	AluSx-	AluSz+	AluS IR	16.3
chr10	68456427	68456462	68457104	68457139	SINE-	SINE+	Alu-	Alu+	AluSx1-	AluY+	Non-IR	16.3
chr10	68460299	68460338	68462917	68462956	SINE-	SINE+	Alu-	Alu+	AluSz-	AluSx+	AluS IR	16.3
chr10	68463376	68463421	68465059	68465104	SINE+	SINE-	Alu+	Alu-	AluY+	AluY-	AluY IR	16.3
chr10	68473708	68473752	68476500	68476544	SINE+	SINE-	Alu+	Alu-	AluSx+	AluSp-	AluS IR	16.3
chr10	68477307	68477349	68479804	68479846	SINE-	SINE+	Alu-	Alu+	AluSg-	AluSx1+	AluS IR	16.3
chr10	68479730	68479781	68481654	68481705	SINE+	SINE-	Alu+	Alu-	AluSx1+	AluSx-	AluS IR	16.3
chr10	68485258	68485297	68486768	68486807	SINE-	SINE+	Alu-	Alu+	AluSc-	AluSx1+	AluS IR	16.3
chr10	68489751	68489837	68490424	68490510	SINE+	SINE-	Alu+	Alu-	AluSc+	AluSq2-	AluS IR	16.3
chr10	68491868	68491904	68492624	68492660	SINE-	SINE+	Alu-	Alu+	AluSx-	AluSx+	AluS IR	16.3
chr10	68495210	68495264	68497781	68497835	SINE+	SINE-	Alu+	Alu-	AluSx1+	AluSg-	AluS IR	16.3
chr10	68500551	68500586	68500670	68500705	SINE-	SINE+	Alu-	Alu+	AluSx1-	AluSx+	AluS IR	16.3
chr10	68502153	68502192	68504475	68504514	SINE+	SINE-	Alu+	Alu-	AluSx+	AluY-	Non-IR	16.3
chr10	68504789	68504825	68506318	68506354	SINE-	SINE+	Alu-	Alu+	AluSx-	AluSz6+	AluS IR	16.3
chr10	68507325	68507354	68507965	68507994	SINE-	SINE+	Alu-	Alu+	AluSq-	AluSx+	AluS IR	16.3
chr10	68511944	68511985	68512928	68512969	SINE-	SINE+	Alu-	Alu+	AluSx-	AluSq2+	AluS IR	16.3
chr10	68514951	68514980	68515132	68515161	SINE-	SINE+	Alu-	Alu+	AluSq10-	AluSp+	AluS IR	16.3
chr10	68519218	68519281	68521822	68521885	SINE+	SINE-	Alu+	Alu-	AluSg7+	AluYa5-	Non-IR	16.3
chr10	68523641	68523696	68524105	68524160	SINE-	SINE+	Alu-	Alu+	AluSx-	AluY+	Non-IR	16.3
chr10	68525389	68525425	68527743	68527779	SINE-	SINE+	Alu-	Alu+	AluSz-	AluSx1+	AluS IR	16.3
chr10	68528131	68528175	68528927	68528971	SINE+	SINE-	Alu+	Alu-	AluSx1+	AluY-	Non-IR	16.3
chr10	68529338	68529408	68531821	68531891	SINE+	SINE-	Alu+	Alu-	AluSq2+	AluSq2-	AluS IR	16.3
chr10	68536868	68536919	68537502	68537553	SINE-	SINE+	Alu-	Alu+	AluSx1-	AluSp+	AluS IR	16.3
chr10	68539407	68539453	68540650	68540696	SINE+	SINE-	Alu+	Alu-	AluSx+	AluSx-	AluS IR	16.3
chr10	68541192	68541241	68541894	68541943	SINE-	SINE+	Alu-	Alu+	AluSg4-	AluSx1+	AluS IR	16.3
chr10	68545259	68545299	68545717	68545757	SINE-	SINE+	Alu-	Alu+	AluSx1-	AluSx3+	AluS IR	16.3
chr10	68545849	68545883	68547531	68547565	SINE+	SINE-	Alu+	Alu-	AluSx3+	AluSx4-	AluS IR	16.3
chr10	68549696	68549764	68551931	68551999	SINE+	SINE-	Alu+	Alu-	AluSg+	AluSq4-	AluS IR	16.3
chr10	68554956	68554999	68557191	68557234	SINE-	SINE+	Alu-	Alu+	AluSx1-	AluSx+	AluS IR	16.3
chr10	68564393	68564433	68564743	68564783	SINE-	SINE+	Alu-	Alu+	AluSz-	AluJr+	Non-IR	16.3
chr10	68575913	68576013	68576933	68577033	SINE+	SINE-	Alu+	Alu-	AluYj4+	AluY-	AluY IR	16.3
chr10	68578294	68578325	68578968	68578999	SINE-	SINE+	Alu-	Alu+	AluSx1-	AluJb+	Non-IR	16.3
chr10	68580189	68580227	68580498	68580536	SINE-	SINE+	Alu-	Alu+	AluSp-	AluSq2+	AluS IR	16.3
chr10	68580660	68580695	68582204	68582239	SINE+	SINE-	Alu+	Alu-	AluSq2+	AluSp-	AluS IR	16.3
chr10	68583819	68583854	68584114	68584149	SINE+	SINE-	Alu+	Alu-	AluSc+	AluSx-	AluS IR	0
chr10	68584583	68584632	68586272	68586321	SINE+	SINE-	Alu+	Alu-	AluSz+	AluSx1-	AluS IR	16.3
chr10	68590950	68590999	68593106	68593155	SINE-	SINE+	Alu-	Alu+	AluSp-	AluSc+	AluS IR	16.3
chr10	68593221	68593258	68593916	68593953	SINE+	SINE-	Alu+	Alu-	AluSc+	AluSz-	AluS IR	16.3
chr10	68610489	68610546	68612152	68612209	SINE+	SINE-	Alu+	Alu-	AluSx1+	AluSx-	AluS IR	16.3
chr10	68612178	68612216	68613829	68613867	SINE-	SINE+	Alu-	Alu+	AluSx-	AluSq10+	AluS IR	16.3
chr10	68613819	68613861	68615440	68615482	SINE+	SINE-	Alu+	Alu-	AluSq10+	AluSx1-	AluS IR	16.3
chr10	68627134	68627193	68628179	68628238	SINE+	SINE-	Alu+	Alu-	AluSx+	AluSx1-	AluS IR	16.3
chr10	68633013	68633053	68634910	68634950	SINE+	SINE-	Alu+	Alu-	AluSx1+	AluSg-	AluS IR	16.3
chr10	68637087	68637122	68637766	68637801	SINE-	SINE+	Alu-	Alu+	AluSx-	AluSg+	AluS IR	16.3
chr10	68637843	68637884	68640554	68640595	SINE+	SINE-	Alu+	Alu-	AluSg+	AluY-	Non-IR	16.3
chr10	68643131	68643163	68644318	68644350	SINE+	SINE-	Alu+	Alu-	AluJb+	AluJb-	AluJ IR	16.3
chr10	68654418	68654460	68657351	68657393	SINE+	SINE-	Alu+	Alu-	AluSc8+	AluY-	Non-IR	16.3
chr10	68659041	68659077	68659487	68659523	SINE+	SINE-	Alu+	Alu-	AluSz+	AluSz-	AluS IR	16.3
chr10	68660592	68660624	68662637	68662669	SINE-	SINE+	Alu-	Alu+	AluSq2-	AluJr+	Non-IR	16.3
chr10	68667485	68667525	68669602	68669642	SINE+	SINE-	Alu+	Alu-	AluY+	AluY-	AluY IR	16.3
chr10	68676158	68676193	68676233	68676268	Simple_repeat+	Simple_repeat+	Simple_repeat+	Simple_repeat+	(TG)n+	(AT)n+	Non-IR	0
chr10	68678522	68678566	68679875	68679919	SINE+	SINE-	Alu+	Alu-	AluSx1+	AluSx-	AluS IR	16.3
chr10	68688615	68688689	68690374	68690448	SINE-	SINE+	Alu-	Alu+	AluY-	AluYm1+	AluY IR	16.3
chr10	68702588	68702643	68703617	68703672	SINE-	SINE+	Alu-	Alu+	AluY-	AluY+	AluY IR	16.3
chr10	68704434	68704487	68705566	68705619	SINE-	SINE+	Alu-	Alu+	AluSx1-	AluSx1+	AluS IR	16.3
chr10	68708268	68708314	68708670	68708716	SINE-	SINE+	Alu-	Alu+	AluSg-	AluSx+	AluS IR	16.3
chr10	68717912	68717955	68718058	68718101	SINE-	SINE+	Alu-	Alu+	AluJr-	AluY+	Non-IR	16.3
chr10	68718061	68718139	68720496	68720574	SINE+	SINE-	Alu+	Alu-	AluY+	AluY-	AluY IR	16.3
chr10	68723371	68723420	68723885	68723934	SINE-	SINE+	Alu-	Alu+	AluY-	AluSp+	Non-IR	16.3
chr10	68723877	68723940	68726387	68726450	SINE+	SINE-	Alu+	Alu-	AluSp+	AluSc8-	AluS IR	16.3
chr10	68726921	68726977	68727103	68727159	SINE+	SINE-	Alu+	Alu-	AluSg+	AluSz6-	AluS IR	16.3
chr10	68728828	68728869	68730023	68730064	SINE+	SINE-	Alu+	Alu-	AluSx1+	AluSq-	AluS IR	16.3
chr10	68732605	68732641	68735073	68735109	SINE-	SINE+	Alu-	Alu+	AluSx-	AluJr+	Non-IR	16.3
chr10	68751939	68751975	68752830	68752866	SINE-	SINE+	Alu-	Alu+	AluY-	AluJr4+	Non-IR	16.3
chr10	68758504	68758551	68758579	68758626	Simple_repeat+	Simple_repeat+	Simple_repeat+	Simple_repeat+	(GT)n+	(TA)n+	Non-IR	0
chr10	68760587	68760633	68761558	68761604	SINE+	SINE-	Alu+	Alu-	AluSg+	AluSx3-	AluS IR	16.3
chr10	68762056	68762103	68763692	68763739	SINE+	SINE-	Alu+	Alu-	AluY+	AluSx1-	Non-IR	16.3
chr10	68766597	68766660	68769504	68769567	SINE-	SINE+	Alu-	Alu+	AluSp-	AluSp+	AluS IR	16.3
chr10	68779079	68779141	68780951	68781013	SINE-	SINE+	Alu-	Alu+	AluSg7-	AluSz6+	AluS IR	16.3
chr10	68780958	68781013	68783409	68783464	SINE+	SINE-	Alu+	Alu-	AluSz6+	AluY-	Non-IR	16.3
chr10	68785359	68785400	68786923	68786964	SINE-	SINE+	Alu-	Alu+	AluJb-	AluSz+	Non-IR	16.3
chr10	68789048	68789081	68789435	68789468	SINE-	SINE+	Alu-	Alu+	AluSc8-	AluSz+	AluS IR	16.3
chr10	68791843	68791885	68792986	68793028	SINE+	SINE-	Alu+	Alu-	AluSq2+	AluSx1-	AluS IR	16.3
chr10	68793575	68793631	68794111	68794167	SINE-	SINE+	Alu-	Alu+	AluSz6-	AluSz+	AluS IR	16.3
chr10	68795017	68795079	68795374	68795436	SINE+	SINE-	Alu+	Alu-	AluSx4+	AluSq2-	AluS IR	16.3
chr10	68797616	68797655	68799697	68799736	SINE-	SINE+	Alu-	Alu+	AluSq-	AluSz+	AluS IR	16.3
chr10	68805219	68805272	68806311	68806364	SINE+	SINE-	Alu+	Alu-	AluSz+	AluSz-	AluS IR	16.3
chr10	68807785	68807827	68808995	68809037	SINE+	SINE-	Alu+	Alu-	AluSg4+	AluSp-	AluS IR	16.3
chr10	68810892	68810938	68813392	68813438	SINE-	SINE+	Alu-	Alu+	AluY-	AluSq2+	Non-IR	16.3
chr10	68814911	68814955	68815289	68815333	SINE+	SINE-	Alu+	Alu-	AluJb+	AluSx1-	Non-IR	16.3
chr10	68820833	68820888	68823201	68823256	SINE-	SINE+	Alu-	Alu+	AluSg7-	AluSx+	AluS IR	16.3
chr10	68832456	68832501	68835231	68835276	SINE+	SINE-	Alu+	Alu-	AluSx+	AluSx1-	AluS IR	16.3
chr10	68838630	68838681	68840808	68840859	SINE+	SINE-	Alu+	Alu-	AluY+	AluSz6-	Non-IR	16.3
chr10	68842775	68842826	68843911	68843962	SINE-	SINE+	Alu-	Alu+	AluSg7-	AluY+	Non-IR	16.3
chr10	68844038	68844077	68845394	68845433	SINE+	SINE-	Alu+	Alu-	AluY+	AluY-	AluY IR	16.3
chr10	68850847	68850897	68853015	68853065	SINE+	SINE-	Alu+	Alu-	AluJb+	AluSq2-	Non-IR	16.3
chr10	68864170	68864212	68865379	68865421	SINE-	SINE+	Alu-	Alu+	AluYk2-	AluY+	AluY IR	16.3
chr10	68865423	68865475	68867137	68867189	SINE+	SINE-	Alu+	Alu-	AluY+	AluY-	AluY IR	16.3
chr10	68873667	68873718	68874617	68874668	SINE-	SINE+	Alu-	Alu+	AluSg-	AluYa8+	Non-IR	16.3
chr10	68883094	68883142	68883667	68883715	SINE+	SINE-	Alu+	Alu-	AluSc5+	AluJb-	Non-IR	16.3
chr10	68886644	68886710	68888338	68888404	SINE+	SINE-	Alu+	Alu-	AluSc+	AluSq2-	AluS IR	16.3
chr10	68890753	68890795	68891675	68891717	SINE-	SINE+	Alu-	Alu+	AluSz-	AluSg+	AluS IR	16.3
chr10	68891672	68891716	68894163	68894207	SINE+	SINE-	Alu+	Alu-	AluSg+	AluSx3-	AluS IR	16.3
chr10	68897548	68897582	68899574	68899608							Unannotated	16.3
chr10	68903308	68903351	68905114	68905157	SINE+	SINE-	Alu+	Alu-	AluSx+	AluSx-	AluS IR	16.3
chr10	68908298	68908360	68909771	68909833	SINE+	SINE-	Alu+	Alu-	AluSq2+	AluSp-	AluS IR	16.3
chr10	68912462	68912500	68914753	68914791	SINE-	SINE+	Alu-	Alu+	AluJr4-	AluSx1+	Non-IR	16.3
chr10	68915133	68915192	68916925	68916984	SINE+	SINE-	Alu+	Alu-	AluY+	AluSq2-	Non-IR	16.3
chr10	68928410	68928441	68930899	68930930	SINE+	SINE-	Alu+	Alu-	AluJo+	AluJo-	AluJ IR	16.3
chr10	68933323	68933369	68933652	68933698	SINE-	SINE+	Alu-	Alu+	AluSq2-	AluSq2+	AluS IR	16.3
chr10	68952956	68953001	68953943	68953988	SINE-	SINE+	Alu-	Alu+	AluSz6-	AluSx1+	AluS IR	16.3
chr10	68956888	68956975	68958521	68958608	SINE+	SINE-	Alu+	Alu-	AluSg+	AluSc8-	AluS IR	16.3
chr10	68966026	68966067	68966322	68966363	SINE+	SINE-	Alu+	Alu-	AluY+	AluSx4-	Non-IR	16.3
chr10	68970840	68970885	68972970	68973015	SINE-	SINE+	Alu-	Alu+	AluSz-	AluSx1+	AluS IR	16.3
chr10	68976292	68976341	68978084	68978133	SINE-	SINE+	Alu-	Alu+	AluY-	AluJo+	Non-IR	16.3
chr10	68993661	68993696	68995933	68995968	SINE-	SINE+	Alu-	Alu+	AluJr-	AluSx1+	Non-IR	16.3
chr10	68996494	68996539	68998815	68998860	SINE+	SINE-	Alu+	Alu-	AluSq2+	AluSx1-	AluS IR	16.3
chr10	68999029	68999074	69001479	69001524	SINE-	SINE+	Alu-	Alu+	AluSx1-	AluSz+	AluS IR	16.3
chr10	69015027	69015069	69017305	69017347	SINE-	SINE+	Alu-	Alu+	AluSx3-	AluY+	Non-IR	16.3
chr10	69019113	69019173	69021319	69021379	SINE-	SINE+	Alu-	Alu+	AluY-	AluY+	AluY IR	16.3
chr10	69027307	69027360	69029085	69029138	SINE-	SINE+	Alu-	Alu+	AluSx1-	AluSx1+	AluS IR	16.3
chr10	69031739	69031799	69033137	69033197	SINE-	SINE+	Alu-	Alu+	AluSq-	AluSq10+	AluS IR	16.3
chr10	69048073	69048115	69050816	69050858	SINE-	SINE+	Alu-	Alu+	AluSp-	AluSc8+	AluS IR	16.3
chr10	69059126	69059177	69061073	69061124	SINE+	SINE-	Alu+	Alu-	AluSx1+	AluSx1-	AluS IR	16.3
chr10	69060171	69060204	69061160	69061193	SINE+	SINE-	Alu+	Alu-	AluSc8+	AluSx1-	AluS IR	16.3
chr10	69074460	69074500	69076246	69076286	SINE+	SINE-	Alu+	Alu-	AluJo+	AluSx-	Non-IR	16.3
chr10	69079438	69079490	69082336	69082388	SINE+	SINE-	Alu+	Alu-	AluY+	AluYc-	AluY IR	16.3
chr10	69083416	69083448	69084849	69084881	SINE+	SINE-	Alu+	Alu-	FLAM_A+	AluSx1-	Non-IR	16.3
chr10	69084850	69084890	69087413	69087453	SINE-	SINE+	Alu-	Alu+	AluSx1-	AluSx+	AluS IR	16.3
chr10	69095202	69095239	69097347	69097384	SINE+	SINE-	Alu+	Alu-	AluSx1+	AluSq2-	AluS IR	16.3
chr10	69097691	69097725	69098496	69098530	SINE-	SINE+	Alu-	Alu+	AluY-	AluJo+	Non-IR	16.3
chr10	69100051	69100095	69101108	69101152	SINE+	SINE-	Alu+	Alu-	AluSz+	AluSz6-	AluS IR	16.3
chr10	69103130	69103172	69103328	69103370	SINE-	SINE+	Alu-	Alu+	AluSq-	AluSx4+	AluS IR	16.3
chr10	69107527	69107569	69109445	69109487	SINE-	SINE+	Alu-	Alu+	AluSx-	AluSx+	AluS IR	16.3
chr10	69117739	69117783	69119480	69119524	SINE+	SINE-	Alu+	Alu-	AluSq2+	AluSx-	AluS IR	16.3
chr10	69129771	69129824	69131451	69131504	SINE-	SINE+	Alu-	Alu+	AluSx3-	AluY+	Non-IR	16.3
chr10	69131552	69131598	69132595	69132641	SINE+	SINE-	Alu+	Alu-	AluY+	AluSq2-	Non-IR	16.3
chr10	69153140	69153220	69154383	69154463	SINE-	SINE+	Alu-	Alu+	AluSz-	AluSq+	AluS IR	16.3
chr10	69159114	69159152	69160692	69160730	SINE+	SINE-	Alu+	Alu-	AluSx+	AluSx-	AluS IR	16.3
chr10	69165167	69165226	69167455	69167514	SINE-	SINE+	Alu-	Alu+	AluSx-	AluSx1+	AluS IR	16.3
chr10	69175899	69175964	69176149	69176214	SINE-	SINE+	Alu-	Alu+	AluY-	AluY+	AluY IR	16.3
chr10	69183550	69183592	69185606	69185648	SINE+	SINE-	Alu+	Alu-	AluJb+	AluY-	Non-IR	16.3
chr10	69203519	69203578	69205637	69205696	SINE+	SINE-	Alu+	Alu-	AluSx1+	AluSx1-	AluS IR	16.3
chr10	69212680	69212724	69212870	69212914	SINE+	SINE-	Alu+	Alu-	AluSx4+	AluSx-	AluS IR	16.3
chr10	69217594	69217633	69218537	69218576	SINE-	SINE+	Alu-	Alu+	AluSx1-	AluSx+	AluS IR	16.3
chr10	69219524	69219574	69220933	69220983	SINE-	SINE+	Alu-	Alu+	AluSq2-	AluSq2+	AluS IR	16.3
chr10	69220931	69220977	69223775	69223821	SINE+	SINE-	Alu+	Alu-	AluSq2+	AluSx-	AluS IR	16.3
chr10	69223937	69223982	69224527	69224572	SINE+	SINE-	Alu+	Alu-	AluJb+	AluSx1-	Non-IR	16.3
chr10	69235350	69235405	69236143	69236198	SINE+	SINE-	Alu+	Alu-	AluSx1+	AluSx1-	AluS IR	16.3
chr10	69240182	69240224	69241588	69241630	SINE+	SINE-	Alu+	Alu-	FAM+	AluSx1-	Non-IR	16.3
chr10	69243737	69243773	69244557	69244593	SINE-	SINE+	Alu-	Alu+	AluSx-	AluJb+	Non-IR	16.3
chr10	69249667	69249717	69252445	69252495	SINE-	SINE+	Alu-	Alu+	AluY-	AluY+	AluY IR	16.3
chr10	69268943	69268987	69271481	69271525	SINE+	SINE-	Alu+	Alu-	AluSz+	AluY-	Non-IR	16.3
chr10	69271874	69271918	69274553	69274597	SINE-	SINE+	Alu-	Alu+	AluSx1-	AluSx+	AluS IR	16.3
chr10	69280250	69280285	69282970	69283005	SINE-	SINE+	Alu-	Alu+	AluY-	AluSq2+	Non-IR	16.3
chr10	69283326	69283361	69284749	69284784	SINE+	SINE-	Alu+	Alu-	AluJr+	AluSx1-	Non-IR	16.3
chr10	69298019	69298066	69299529	69299576	SINE+	SINE-	Alu+	Alu-	AluSq2+	AluSg-	AluS IR	16.3
chr10	69299442	69299510	69301448	69301516	SINE-	SINE+	Alu-	Alu+	AluSg-	AluSx+	AluS IR	16.3
chr10	69305668	69305709	69308000	69308041	SINE+	SINE-	Alu+	Alu-	AluSx+	AluSz-	AluS IR	16.3
chr10	69309530	69309593	69311861	69311924	SINE+	SINE-	Alu+	Alu-	AluY+	AluSx4-	Non-IR	16.3
chr10	69324389	69324443	69327156	69327210	SINE+	SINE-	Alu+	Alu-	AluSz+	AluSz-	AluS IR	16.3
chr10	69331116	69331152	69333858	69333894	SINE-	SINE+	Alu-	Alu+	AluSz-	AluSc+	AluS IR	16.3
chr10	69334005	69334046	69336722	69336763	SINE+	SINE-	Alu+	Alu-	AluSc+	AluSx1-	AluS IR	16.3
chr10	69340440	69340487	69341928	69341975	SINE-	SINE+	Alu-	Alu+	AluSx-	AluSz+	AluS IR	16.3
chr10	69347160	69347218	69348621	69348679	SINE-	SINE+	Alu-	Alu+	AluSx1-	AluSq+	AluS IR	16.3
chr10	69350544	69350591	69352081	69352128	SINE+	SINE-	Alu+	Alu-	AluSc+	AluSx1-	AluS IR	16.3
chr10	69355514	69355554	69357706	69357746	SINE+	SINE-	Alu+	Alu-	AluSx+	AluJo-	Non-IR	16.3
chr10	69365464	69365500	69366961	69366997							Unannotated	16.3
chr10	69378668	69378705	69381035	69381072	SINE-	SINE+	Alu-	Alu+	AluSx-	AluJo+	Non-IR	16.3
chr10	69387491	69387524	69388220	69388253	SINE-	SINE+	Alu-	Alu+	AluSz6-	AluJb+	Non-IR	16.3
chr10	69393550	69393591	69395301	69395342	SINE-	SINE+	Alu-	Alu+	AluSx-	AluSc8+	AluS IR	16.3
chr10	69395301	69395347	69396933	69396979	SINE+	SINE-	Alu+	Alu-	AluSc8+	AluSp-	AluS IR	16.3
chr10	69409847	69409881	69409906	69409940	Simple_repeat+	Simple_repeat+	Simple_repeat+	Simple_repeat+	(TATATA)n+	(TATATA)n+	Non-IR	0
chr10	69410233	69410266	69412088	69412121	SINE+	SINE-	Alu+	Alu-	AluJo+	AluSq2-	Non-IR	16.3
chr10	69420570	69420644	69420803	69420877	SINE-	SINE+	Alu-	Alu+	AluSx1-	AluSx1+	AluS IR	16.3
chr10	69427944	69428008	69429574	69429638	SINE-	SINE+	Alu-	Alu+	AluSp-	AluSq+	AluS IR	16.3
chr10	69441130	69441177	69443972	69444019	SINE-	SINE+	Alu-	Alu+	AluSx1-	AluSg4+	AluS IR	16.3
chr10	69454984	69455019	69456249	69456284	SINE+	SINE-	Alu+	Alu-	AluSc+	AluSx1-	AluS IR	16.3
chr10	69518671	69518701	69519155	69519185	SINE-	SINE+	Alu-	Alu+	AluSx4-	AluJb+	Non-IR	16.3
chr10	69518657	69518716	69521233	69521292	SINE-	SINE+	Alu-	Alu+	AluSx4-	AluSx+	AluS IR	16.3
chr10	69524415	69524449	69524815	69524849	SINE+	SINE-	Alu+	Alu-	AluSx1+	AluSq2-	AluS IR	16.3
chr10	69525027	69525069	69525550	69525592	SINE-	SINE+	Alu-	Alu+	AluSq2-	AluSx+	AluS IR	16.3
chr10	69555199	69555259	69555260	69555320	Simple_repeat+	Simple_repeat+	Simple_repeat+	Simple_repeat+	(AT)n+	(AT)n+	Non-IR	0
chr10	69562687	69562728	69563342	69563383	Simple_repeat+	Simple_repeat+	Simple_repeat+	Simple_repeat+	(TG)n+	(TG)n+	Non-IR	0
chr10	69581021	69581090	69582418	69582487	SINE-	SINE+	Alu-	Alu+	AluSz6-	AluSz+	AluS IR	16.3
chr10	69605732	69605764	69608640	69608672	SINE+	SINE-	Alu+	Alu-	AluJb+	AluSz6-	Non-IR	16.3
chr10	69673247	69673279	69674494	69674526	SINE+	SINE-	Alu+	Alu-	AluJb+	AluSz6-	Non-IR	16.3
chr10	69677472	69677503	69679051	69679082	SINE-	SINE+	Alu-	Alu+	AluSz-	AluSq2+	AluS IR	16.3
chr10	69690111	69690146	69691910	69691945	SINE+	SINE-	Alu+	Alu-	AluY+	AluSz6-	Non-IR	16.3
chr10	69692626	69692702	69693883	69693959							Unannotated	16.3
chr10	69694614	69694664	69696662	69696712	SINE-	SINE+	Alu-	Alu+	AluSx-	AluSc+	AluS IR	16.3
chr10	69696801	69696842	69699156	69699197	SINE+	SINE-	Alu+	Alu-	AluSc+	AluSz-	AluS IR	16.3
chr10	69713040	69713075	69713974	69714009	SINE-	SINE+	Alu-	Alu+	AluSc8-	AluY+	Non-IR	16.3
chr10	69794142	69794169	69794170	69794197	Simple_repeat+	Simple_repeat+	Simple_repeat+	Simple_repeat+	(TG)n+	(TG)n+	Non-IR	0
chr10	69942951	69942987	69944537	69944573	SINE-	SINE+	Alu-	Alu+	AluSx1-	AluJb+	Non-IR	16.3
chr10	69949950	69949981	69952210	69952241	Simple_repeat+		Simple_repeat+		(TG)n+		Unannotated	16.3
chr10	69985171	69985205	69986684	69986718	SINE+	SINE-	Alu+	Alu-	AluSx1+	AluSx1-	AluS IR	16.3
chr10	69996221	69996250	69998554	69998583	SINE-	SINE+	Alu-	Alu+	AluJb-	AluY+	Non-IR	16.3
chr10	69998907	69998937	70000561	70000591	SINE+	SINE-	Alu+	Alu-	AluSx1+	AluSx1-	AluS IR	16.3
chr10	70002269	70002311	70002543	70002585	SINE-	SINE+	Alu-	Alu+	AluSz-	AluY+	Non-IR	16.3
chr10	70004125	70004157	70005438	70005470	LINE-	LINE+	L1-	L1+	L1M4-	L1MB7+	L1 IR	16.3
chr10	70011578	70011610	70011646	70011678	LINE+	LINE+	L1+	L1+	L1MB2+	L1MB2+	Non-IR	13.8
chr10	70013099	70013142	70015735	70015778	SINE-	SINE+	Alu-	Alu+	AluJo-	AluSz+	Non-IR	16.3
chr10	70025628	70025654	70025655	70025681	Simple_repeat+	Simple_repeat+	Simple_repeat+	Simple_repeat+	(TG)n+	(TG)n+	Non-IR	0
chr10	70027048	70027076	70027951	70027979	SINE+	SINE-	Alu+	Alu-	AluJb+	AluSx3-	Non-IR	16.3
chr10	70041307	70041336	70043935	70043964	Simple_repeat+	LINE-	Simple_repeat+	L1-	(GGAA)n+	L1PA8-	Non-IR	16.3
chr10	70044366	70044397	70047162	70047193	LINE-	LINE+	L1-	L1+	L1PA8-	L1PA5+	L1 IR	16.3
chr10	70059623	70059659	70060848	70060884	SINE-	SINE+	Alu-	Alu+	AluSz-	FRAM+	Non-IR	16.3
chr10	70064180	70064224	70065239	70065283	SINE+	SINE-	Alu+	Alu-	AluSx1+	AluSz-	AluS IR	16.3
chr10	70082369	70082405	70084632	70084668	SINE+	SINE-	Alu+	Alu-	AluSp+	AluJb-	Non-IR	16.3
chr10	70087390	70087420	70088934	70088964	SINE-	SINE+	Alu-	Alu+	AluSz-	AluSx+	AluS IR	16.3
chr10	70088985	70089014	70089870	70089899	SINE+	SINE-	Alu+	Alu-	AluSx+	AluJo-	Non-IR	16.3
chr10	70100786	70100823	70102528	70102565	SINE-	SINE+	Alu-	Alu+	AluSz6-	AluSg+	AluS IR	16.3
chr10	70114532	70114577	70115681	70115726	SINE-	SINE+	Alu-	Alu+	AluSp-	AluSz6+	AluS IR	16.3
chr10	70121856	70121891	70123237	70123272	SINE+	SINE-	Alu+	Alu-	AluSp+	AluSx1-	AluS IR	16.3
chr10	70134097	70134128	70134985	70135016	SINE+	SINE-	Alu+	Alu-	AluSq2+	AluSx1-	AluS IR	16.3
chr10	70139016	70139048	70141326	70141358	SINE+	SINE-	Alu+	Alu-	AluJo+	FRAM-	Non-IR	16.3
chr10	70147905	70147934	70148752	70148781	SINE-	SINE+	Alu-	Alu+	AluY-	AluJr+	Non-IR	16.3
chr10	70154571	70154629	70156518	70156576	SINE-	SINE+	Alu-	Alu+	AluSz-	AluJr4+	Non-IR	16.3
chr10	70168378	70168421	70171119	70171162	SINE+	SINE-	Alu+	Alu-	AluSq2+	AluSz-	AluS IR	16.3
chr10	70176462	70176495	70179191	70179224	SINE-	SINE+	Alu-	Alu+	AluSc8-	AluSc+	AluS IR	16.3
chr10	70188469	70188515	70188812	70188858	SINE+		Alu+		AluSx+		Unannotated	16.3
chr10	70193185	70193226	70194854	70194895	SINE+	SINE-	Alu+	Alu-	AluJr+	AluSc-	Non-IR	16.3
chr10	70200934	70200978	70203615	70203659	SINE+	SINE-	Alu+	Alu-	AluJb+	AluSz6-	Non-IR	16.3
chr10	70206585	70206619	70208573	70208607	SINE+	SINE-	Alu+	Alu-	AluSc+	AluJb-	Non-IR	16.3
chr10	70215740	70215772	70216214	70216246	SINE-	SINE+	Alu-	Alu+	AluSx-	AluSx3+	AluS IR	16.3
chr10	70224856	70224902	70227497	70227543	SINE-	SINE+	Alu-	Alu+	AluSp-	AluJb+	Non-IR	16.3
chr10	70230167	70230198	70231295	70231326	SINE-	SINE+	Alu-	Alu+	AluJb-	AluSz+	Non-IR	16.3
chr10	70235026	70235074	70236069	70236117	SINE+	SINE-	Alu+	Alu-	AluSx+	AluSx3-	AluS IR	16.3
chr10	70236321	70236353	70237695	70237727	SINE-	SINE+	Alu-	Alu+	AluSx3-	AluSq2+	AluS IR	16.3
chr10	70241978	70242016	70242575	70242613	SINE-	SINE+	Alu-	Alu+	AluSz6-	AluSz+	AluS IR	16.3
chr10	70248633	70248681	70249221	70249269	SINE-	SINE+	Alu-	Alu+	AluSx1-	AluSq2+	AluS IR	16.3
chr10	70263520	70263567	70264097	70264144	SINE-	SINE+	Alu-	Alu+	AluY-	AluSx1+	Non-IR	16.3
chr10	70274257	70274298	70276754	70276795	SINE+	SINE-	Alu+	Alu-	AluSx3+	AluSx1-	AluS IR	16.3
chr10	70279643	70279679	70280801	70280837	SINE-	SINE+	Alu-	Alu+	AluSz-	AluSg+	AluS IR	16.3
chr10	70302039	70302077	70302964	70303002	SINE+	SINE-	Alu+	Alu-	AluSg7+	AluYg6-	Non-IR	16.3
chr10	70305065	70305097	70305845	70305877	SINE+	SINE-	Alu+	Alu-	AluSq+	AluY-	Non-IR	16.3
chr10	70326912	70326947	70328647	70328682	SINE-	SINE+	Alu-	Alu+	AluY-	AluSz+	Non-IR	16.3
chr10	70328793	70328832	70329665	70329704	SINE+	SINE-	Alu+	Alu-	AluSz+	AluSx1-	AluS IR	16.3
chr10	70339083	70339139	70341148	70341204	LINE-	LINE+	L1-	L1+	L1MD3-	L1MB8+	L1 IR	16.3
chr10	70346981	70347022	70347700	70347741	SINE-	SINE+	Alu-	Alu+	AluSz-	AluSz+	AluS IR	16.3
chr10	70351055	70351092	70353524	70353561	SINE+	SINE-	Alu+	Alu-	AluJb+	AluSx-	Non-IR	16.3
chr10	70359949	70360008	70362111	70362170	SINE-	SINE+	Alu-	Alu+	AluSg7-	AluSz6+	AluS IR	16.3
chr10	70363299	70363326	70365054	70365081	Simple_repeat+	SINE-	Simple_repeat+	Alu-	(AAGG)n+	AluSg-	Non-IR	16.3
chr10	70365810	70365897	70368348	70368435	SINE+	SINE-	Alu+	Alu-	AluYf1+	AluY-	AluY IR	16.3
chr10	70368821	70368859	70369861	70369899	SINE-	SINE+	Alu-	Alu+	AluSx-	AluSx1+	AluS IR	16.3
chr10	70370723	70370756	70372446	70372479	SINE+	SINE-	Alu+	Alu-	AluSx3+	AluY-	Non-IR	16.3
chr10	70389220	70389261	70391290	70391331	SINE+	SINE-	Alu+	Alu-	AluSg+	AluYc-	Non-IR	16.3
chr10	70392557	70392594	70392796	70392833	SINE-	SINE+	Alu-	Alu+	AluSx1-	AluSc5+	AluS IR	16.3
chr10	70392710	70392773	70393726	70393789	SINE+	SINE-	Alu+	Alu-	AluSc5+	AluSc5-	AluS IR	16.3
chr10	70394329	70394368	70395777	70395816	SINE+	SINE-	Alu+	Alu-	AluSx1+	AluSq2-	AluS IR	16.3
chr10	70398399	70398438	70399776	70399815	SINE-	SINE+	Alu-	Alu+	AluSx1-	AluSc+	AluS IR	16.3
chr10	70400276	70400323	70400874	70400921	SINE-	SINE+	Alu-	Alu+	AluSz-	AluSx1+	AluS IR	16.3
chr10	70401115	70401153	70401987	70402025	SINE+	SINE-	Alu+	Alu-	AluY+	AluSx-	Non-IR	16.3
chr10	70414597	70414635	70416913	70416951	SINE+	SINE-	Alu+	Alu-	AluSz+	AluJb-	Non-IR	16.3
chr10	70434432	70434472	70436466	70436506	SINE-	SINE+	Alu-	Alu+	AluSq2-	AluSp+	AluS IR	16.3
chr10	70438195	70438262	70439054	70439121	SINE+	SINE-	Alu+	Alu-	AluSq2+	AluSc-	AluS IR	16.3
chr10	70439124	70439158	70439936	70439970	SINE-	SINE+	Alu-	Alu+	AluSc-	AluSx3+	AluS IR	16.3
chr10	70443574	70443613	70444177	70444216	SINE+	SINE-	Alu+	Alu-	AluSp+	AluSq2-	AluS IR	16.3
chr10	70447231	70447271	70448690	70448730	SINE-	SINE+	Alu-	Alu+	AluSx-	AluSz+	AluS IR	16.3
chr10	70449544	70449579	70452150	70452185	SINE-	SINE+	Alu-	Alu+	AluSx-	AluSx1+	AluS IR	16.3
chr10	70451446	70451496	70454161	70454211	SINE+	SINE-	Alu+	Alu-	AluSq+	AluSx-	AluS IR	16.3
chr10	70457321	70457365	70457678	70457722	SINE-	SINE+	Alu-	Alu+	AluSq2-	AluSx1+	AluS IR	16.3
chr10	70463355	70463411	70464632	70464688	SINE+	SINE-	Alu+	Alu-	AluYj4+	AluSx-	Non-IR	16.3
chr10	70472518	70472560	70474279	70474321	SINE-	SINE+	Alu-	Alu+	AluSq2-	AluSx1+	AluS IR	16.3
chr10	70485588	70485652	70486536	70486600	SINE-	SINE+	Alu-	Alu+	AluSq2-	AluSx1+	AluS IR	16.3
chr10	70486729	70486766	70487146	70487183	SINE+	SINE-	Alu+	Alu-	AluSx1+	AluY-	Non-IR	16.3
chr10	70492257	70492294	70492362	70492399	DNA+	DNA-	TcMar-Tigger+	TcMar-Tigger-	MER47C+	Tigger5b-	TcMar-Tigger IR	6.6
chr10	70497811	70497855	70498664	70498708	SINE-	SINE+	Alu-	Alu+	AluSc8-	AluSq2+	AluS IR	16.3
chr10	70502251	70502288	70502655	70502692	LINE-	LINE+	L1-	L1+	L1ME3A-	L1ME3A+	L1 IR	13.8
chr10	70502993	70503041	70503493	70503541	SINE-	SINE+	Alu-	Alu+	AluSp-	AluSz6+	AluS IR	16.3
chr10	70505970	70506003	70507460	70507493	SINE+	SINE-	Alu+	Alu-	AluJb+	AluJr-	AluJ IR	16.3
chr10	70507740	70507780	70508783	70508823	Simple_repeat+		Simple_repeat+		(TG)n+		Unannotated	6.6
chr10	70545633	70545672	70546020	70546059	SINE-	SINE+	Alu-	Alu+	FLAM_C-	AluSx1+	Non-IR	16.3
chr10	70555956	70556004	70556330	70556378	SINE+	SINE-	Alu+	Alu-	AluYf1+	AluJo-	Non-IR	16.3
chr10	70571039	70571074	70572758	70572793	SINE-	SINE+	Alu-	Alu+	AluSx-	AluSx1+	AluS IR	16.3
chr10	70575152	70575251	70575252	70575351	Simple_repeat+	Simple_repeat+	Simple_repeat+	Simple_repeat+	(AT)n+	(AT)n+	Non-IR	0
chr10	70594615	70594666	70595428	70595479	SINE-	SINE+	Alu-	Alu+	AluSz-	AluJb+	Non-IR	16.3
chr10	70595549	70595586	70597304	70597341							Unannotated	6.6
chr10	70604893	70604934	70606263	70606304	SINE-	SINE+	Alu-	Alu+	AluSz-	AluY+	Non-IR	16.3
chr10	70611570	70611617	70612963	70613010	SINE+	SINE-	Alu+	Alu-	AluYa5+	AluSc-	Non-IR	16.3
chr10	70624788	70624830	70627098	70627140	SINE-	SINE+	Alu-	Alu+	AluY-	AluSz+	Non-IR	16.3
chr10	70635285	70635317	70637117	70637149	SINE-	SINE+	Alu-	Alu+	AluSz-	AluJb+	Non-IR	16.3
chr10	70637831	70637881	70638684	70638734	SINE+	SINE-	Alu+	Alu-	AluSx3+	AluSp-	AluS IR	16.3
chr10	70654314	70654363	70654666	70654715	SINE-	SINE+	Alu-	Alu+	AluSz-	AluSx1+	AluS IR	16.3
chr10	70654830	70654867	70655230	70655267	SINE+	SINE-	Alu+	Alu-	AluSx1+	AluSp-	AluS IR	16.3
chr10	70659409	70659457	70660022	70660070	DNA-	DNA+	TcMar-Tigger-	TcMar-Tigger+	Tigger1-	Tigger1+	TcMar-Tigger IR	16.3
chr10	70662940	70662984	70663504	70663548	SINE-	SINE+	Alu-	Alu+	AluSx1-	AluSx1+	AluS IR	16.3
chr10	70807860	70807906	70810362	70810408							Unannotated	8.9
chr10	70818188	70818230	70820683	70820725	SINE-	SINE+	Alu-	Alu+	AluSq2-	AluSz6+	AluS IR	16.3
chr10	70835607	70835642	70837189	70837224	SINE+	SINE-	Alu+	Alu-	AluY+	AluSx-	Non-IR	16.3
chr10	71065973	71066541	71068044	71068612	LINE-	LINE+	CR1-	CR1+	L3-	L3+	CR1 IR	16.3
chr10	71101659	71101805	71103110	71103256	LINE-	LINE+	L1-	L1+	L1ME1-	L1MEc+	L1 IR	16.3
chr10	71105117	71105154	71107254	71107291	LTR-	LTR+	ERVL-MaLR-	ERVL-MaLR+	THE1-int-	THE1A-int+	ERVL-MaLR IR	16.3
chr10	71139923	71139954	71140506	71140537	SINE+	SINE-	Alu+	Alu-	AluSx+	AluSg-	AluS IR	16.3
chr10	71175051	71175081	71176079	71176109							Unannotated	6.6
chr10	71182970	71183009	71185072	71185111	SINE-	SINE+	Alu-	Alu+	AluSz-	AluSx+	AluS IR	16.3
chr10	71187349	71187382	71189392	71189425	SINE+	SINE-	Alu+	Alu-	AluSx1+	AluSx1-	AluS IR	16.3
chr10	71199836	71199873	71201104	71201141	SINE-	SINE+	Alu-	Alu+	AluSg-	AluSx+	AluS IR	16.3
chr10	71213729	71213765	71215804	71215840	Simple_repeat+	Simple_repeat+	Simple_repeat+	Simple_repeat+	(GT)n+	(GT)n+	Non-IR	0
chr10	71257564	71257595	71257653	71257684							Unannotated	6.6
chr10	71273144	71273188	71274081	71274125	SINE-	SINE+	Alu-	Alu+	AluSx1-	AluSg7+	AluS IR	16.3
chr10	71274268	71274306	71276505	71276543	SINE+	SINE-	Alu+	Alu-	AluSg7+	AluSx-	AluS IR	16.3
chr10	71281587	71281628	71282846	71282887	SINE-	SINE+	Alu-	Alu+	AluSc8-	AluY+	Non-IR	16.3
chr10	71305925	71305956	71306727	71306758	SINE-	SINE+	Alu-	Alu+	AluSx1-	AluJr4+	Non-IR	16.3
chr10	71329621	71329657	71332260	71332296	SINE+	SINE-	Alu+	Alu-	FLAM_A+	AluSx1-	Non-IR	6.6
chr10	71363726	71363768	71364951	71364993	SINE-	SINE+	Alu-	Alu+	AluJo-	AluSq2+	Non-IR	16.3
chr10	71384908	71384945	71387204	71387241	SINE+	SINE-	Alu+	Alu-	AluSg+	AluY-	Non-IR	16.3
chr10	71403819	71403884	71405661	71405726	SINE+	SINE-	Alu+	Alu-	AluSz+	AluSx-	AluS IR	16.3
chr10	71428829	71428869	71430547	71430587	SINE-	SINE+	Alu-	Alu+	AluSx-	AluSx1+	AluS IR	16.3
chr10	71475197	71475238	71477123	71477164		SINE-		Alu-		AluSx1-	Unannotated	16.3
chr10	71499769	71499814	71500912	71500957	SINE+	SINE-	Alu+	Alu-	AluSp+	AluSz-	AluS IR	16.3
chr10	71556331	71556374	71558244	71558287	SINE+	SINE-	Alu+	Alu-	AluSz+	AluSx1-	AluS IR	16.3
chr10	71609952	71609987	71612228	71612263	Simple_repeat+	Simple_repeat+	Simple_repeat+	Simple_repeat+	(GT)n+	(GT)n+	Non-IR	16.3
chr10	71630265	71630297	71630986	71631018	SINE-	SINE+	Alu-	Alu+	AluJr-	AluJb+	AluJ IR	16.3
chr10	71641850	71641895	71642601	71642646	SINE+	SINE-	Alu+	Alu-	AluSz+	AluSz-	AluS IR	16.3
chr10	71673707	71673795	71674586	71674674	SINE+	SINE-	MIR+	MIR-	MIR+	MIR-	MIR IR	8.9
chr10	71676066	71676126	71676426	71676486	SINE-	SINE+	Alu-	Alu+	AluSx1-	AluSx1+	AluS IR	16.3
chr10	71680472	71680512	71681081	71681121	SINE+	SINE-	Alu+	Alu-	AluSz+	AluSz6-	AluS IR	16.3
chr10	71760116	71760214	71760215	71760313	Simple_repeat+	Simple_repeat+	Simple_repeat+	Simple_repeat+	(AT)n+	(AT)n+	Non-IR	0
chr10	71792579	71792614	71794231	71794266	SINE+	SINE-	Alu+	Alu-	AluSx1+	AluSq2-	AluS IR	16.3
chr10	71801259	71801300	71802180	71802221	SINE-	SINE+	Alu-	Alu+	AluSp-	AluSq2+	AluS IR	16.3
chr10	71839375	71839419	71839692	71839736	SINE-	SINE+	Alu-	Alu+	AluSg-	AluSx1+	AluS IR	16.3
chr10	71852933	71852986	71853694	71853747	SINE+	SINE-	Alu+	Alu-	AluYf1+	AluSz-	Non-IR	16.3
chr10	71857835	71857881	71859819	71859865	SINE-	SINE+	Alu-	Alu+	AluSx-	AluSz+	AluS IR	16.3
chr10	71866722	71866754	71867175	71867207	SINE-	SINE+	Alu-	Alu+	AluSz6-	AluJb+	Non-IR	16.3
chr10	71871246	71871293	71872148	71872195	SINE-	SINE+	Alu-	Alu+	AluSz-	AluSx1+	AluS IR	16.3
chr10	71880181	71880223	71881588	71881630	SINE+	SINE-	Alu+	Alu-	AluSq+	AluSx-	AluS IR	16.3
chr10	71882549	71882591	71884256	71884298	SINE-	SINE+	Alu-	Alu+	AluSg7-	AluSz+	AluS IR	16.3
chr10	71884310	71884346	71886532	71886568	SINE+	SINE-	Alu+	Alu-	AluSz+	AluSp-	AluS IR	16.3
chr10	71892993	71893046	71895058	71895111	SINE-	SINE+	Alu-	Alu+	AluSq2-	AluSz+	AluS IR	16.3
chr10	71896220	71896272	71899054	71899106	SINE+	SINE-	Alu+	Alu-	AluSz+	AluSg7-	AluS IR	16.3
chr10	71901611	71901662	71903070	71903121	SINE-	SINE+	Alu-	Alu+	AluSp-	AluSx+	AluS IR	16.3
chr10	71908234	71908264	71910991	71911021	SINE+	SINE-	Alu+	Alu-	AluSp+	AluSx1-	AluS IR	16.3
chr10	71913747	71913799	71915742	71915794	SINE-	SINE+	Alu-	Alu+	AluSp-	AluSz+	AluS IR	16.3
chr10	71916497	71916547	71918892	71918942	SINE+	SINE-	Alu+	Alu-	AluSx+	AluY-	Non-IR	16.3
chr10	71923904	71923949	71926225	71926270	SINE+	SINE-	Alu+	Alu-	AluSg+	AluSx1-	AluS IR	16.3
chr10	71927865	71927898	71928361	71928394	SINE-	SINE+	Alu-	Alu+	AluJr-	AluJb+	AluJ IR	6.6
chr10	71928939	71928990	71930374	71930425	SINE-	SINE+	Alu-	Alu+	AluSq-	AluSq10+	AluS IR	16.3
chr10	71930478	71930538	71932932	71932992	SINE+	SINE-	Alu+	Alu-	AluSq10+	AluSx1-	AluS IR	16.3
chr10	71945475	71945506	71947468	71947499	SINE+	SINE-	Alu+	Alu-	AluY+	AluJo-	Non-IR	16.3
chr10	71977773	71977805	71978248	71978280	SINE-	SINE+	Alu-	Alu+	AluSx-	AluSx1+	AluS IR	16.3
chr10	71990384	71990427	71991889	71991932	SINE-	SINE+	Alu-	Alu+	AluSp-	AluSq2+	AluS IR	16.3
chr10	71992861	71992911	71993868	71993918	SINE-	SINE+	Alu-	Alu+	AluSq-	AluSx1+	AluS IR	16.3
chr10	71995166	71995198	71997910	71997942	SINE+	SINE-	Alu+	Alu-	AluSx1+	AluSg-	AluS IR	16.3
chr10	72001717	72001749	72003439	72003471	SINE-	SINE+	Alu-	Alu+	AluSq2-	AluSx+	AluS IR	16.3
chr10	72022813	72022856	72023672	72023715	SINE-	SINE+	Alu-	Alu+	AluSz6-	AluY+	Non-IR	16.3
chr10	72027268	72027301	72028036	72028069	SINE+	SINE-	Alu+	Alu-	AluSg+	AluSz6-	AluS IR	16.3
chr10	72047334	72047367	72048150	72048183	SINE+	SINE-	Alu+	Alu-	AluSx+	AluSz-	AluS IR	16.3
chr10	72052451	72052487	72055245	72055281	SINE-	SINE+	Alu-	Alu+	AluSx1-	AluSz+	AluS IR	16.3
chr10	72056381	72056419	72058920	72058958	SINE+	SINE-	Alu+	Alu-	AluJr4+	AluJo-	AluJ IR	16.3
chr10	72095833	72095860	72098388	72098415	SINE+	SINE-	Alu+	Alu-	AluY+	AluJr-	Non-IR	16.3
chr10	72099554	72099593	72100472	72100511	SINE+	SINE-	Alu+	Alu-	AluSp+	AluSx-	AluS IR	16.3
chr10	72102788	72102825	72103301	72103338	SINE+	SINE-	Alu+	Alu-	AluSq2+	AluY-	Non-IR	16.3
chr10	72111812	72111884	72114401	72114473	SINE-	SINE+	Alu-	Alu+	AluY-	AluY+	AluY IR	16.3
chr10	72114582	72114620	72116954	72116992	SINE+	SINE-	Alu+	Alu-	AluY+	AluSx-	Non-IR	16.3
chr10	72117042	72117090	72118093	72118141	SINE-	SINE+	Alu-	Alu+	AluSx-	AluY+	Non-IR	16.3
chr10	72118639	72118670	72121270	72121301	SINE+	SINE-	Alu+	Alu-	AluSq2+	AluJr-	Non-IR	16.3
chr10	72129617	72129662	72132030	72132075	SINE+	SINE-	Alu+	Alu-	AluSq+	AluSz-	AluS IR	16.3
chr10	72134564	72134608	72135879	72135923							Unannotated	16.3
chr10	72137253	72137300	72138111	72138158	SINE+	SINE-	Alu+	Alu-	AluSx3+	AluSz6-	AluS IR	16.3
chr10	72142976	72143010	72144144	72144178	SINE+	SINE-	Alu+	Alu-	AluY+	AluSg7-	Non-IR	16.3
chr10	72147509	72147545	72149164	72149200	SINE-	SINE+	Alu-	Alu+	AluSx-	AluY+	Non-IR	16.3
chr10	72149239	72149279	72151866	72151906	SINE+	SINE-	Alu+	Alu-	AluY+	AluSc8-	Non-IR	16.3
chr10	72153826	72153866	72156645	72156685	SINE-	SINE+	Alu-	Alu+	AluSq2-	AluY+	Non-IR	16.3
chr10	72160005	72160059	72160946	72161000	SINE-	SINE+	Alu-	Alu+	AluY-	AluY+	AluY IR	16.3
chr10	72162408	72162447	72162684	72162723	SINE-	SINE+	Alu-	Alu+	AluY-	AluSx1+	Non-IR	16.3
chr10	72163460	72163499	72165369	72165408	SINE+	SINE-	Alu+	Alu-	AluSx+	AluSp-	AluS IR	16.3
chr10	72165179	72165222	72168101	72168144	SINE-	SINE+	Alu-	Alu+	AluSp-	AluSc8+	AluS IR	16.3
chr10	72169923	72169950	72171604	72171631	SINE+	SINE-	Alu+	Alu-	AluSq2+	AluSx1-	AluS IR	16.3
chr10	72171665	72171693	72172157	72172185	SINE-	SINE+	Alu-	Alu+	AluSx1-	AluSx3+	AluS IR	16.3
chr10	72180439	72180481	72181848	72181890	SINE+	SINE-	Alu+	Alu-	AluSz6+	AluSz-	AluS IR	16.3
chr10	72181848	72181897	72183950	72183999	SINE-	SINE+	Alu-	Alu+	AluSz-	AluSx+	AluS IR	16.3
chr10	72194907	72194959	72195635	72195687	SINE-	SINE+	Alu-	Alu+	AluSp-	AluSp+	AluS IR	16.3
chr10	72196507	72196543	72197662	72197698	SINE-	SINE+	Alu-	Alu+	AluSz-	AluSz6+	AluS IR	16.3
chr10	72199404	72199445	72202338	72202379	SINE-	SINE+	Alu-	Alu+	AluSg-	AluSz6+	AluS IR	16.3
chr10	72207142	72207177	72208083	72208118	SINE+	SINE-	Alu+	Alu-	AluSx+	AluJo-	Non-IR	16.3
chr10	72210367	72210405	72212620	72212658	SINE-	SINE+	Alu-	Alu+	AluSq2-	AluSz+	AluS IR	16.3
chr10	72212647	72212698	72214544	72214595	SINE+	SINE-	Alu+	Alu-	AluSz+	AluSq2-	AluS IR	16.3
chr10	72220321	72220358	72221538	72221575	SINE+	SINE-	Alu+	Alu-	AluSp+	AluSx1-	AluS IR	16.3
chr10	72221649	72221692	72222302	72222345	SINE-	SINE+	Alu-	Alu+	AluSx1-	AluSc+	AluS IR	16.3
chr10	72223318	72223351	72225016	72225049	SINE-	SINE+	Alu-	Alu+	AluSx1-	AluSx+	AluS IR	16.3
chr10	72225804	72225840	72226094	72226130	SINE+	SINE-	Alu+	Alu-	AluSc+	AluSx1-	AluS IR	16.3
chr10	72230629	72230676	72232840	72232887	SINE+	SINE-	Alu+	Alu-	AluJb+	AluSc-	Non-IR	16.3
chr10	72241572	72241605	72242577	72242610	SINE-	SINE+	Alu-	Alu+	AluSx1-	AluSq2+	AluS IR	16.3
chr10	72245601	72245657	72247697	72247753	SINE+	SINE-	Alu+	Alu-	AluSg7+	AluSp-	AluS IR	16.3
chr10	72251480	72251524	72252461	72252505	SINE-	SINE+	Alu-	Alu+	AluSx-	AluSx1+	AluS IR	16.3
chr10	72255765	72255797	72256831	72256863	SINE+	SINE-	Alu+	Alu-	AluSx+	AluSx-	AluS IR	16.3
chr10	72256811	72256851	72258092	72258132	SINE-	SINE+	Alu-	Alu+	AluSx-	AluSq+	AluS IR	16.3
chr10	72262306	72262346	72262914	72262954	SINE-	SINE+	Alu-	Alu+	AluSz-	AluSx1+	AluS IR	16.3
chr10	72264212	72264285	72267023	72267096	SINE+	SINE-	Alu+	Alu-	AluSp+	AluSp-	AluS IR	16.3
chr10	72282238	72282299	72283649	72283710	SINE-	SINE+	Alu-	Alu+	AluSx-	AluSq2+	AluS IR	16.3
chr10	72286738	72286791	72288363	72288416	SINE+	SINE-	Alu+	Alu-	AluSx+	AluYb8-	Non-IR	16.3
chr10	72292007	72292070	72293816	72293879	SINE+	SINE-	Alu+	Alu-	AluSp+	AluSx1-	AluS IR	16.3
chr10	72295190	72295239	72296358	72296407	SINE+	SINE-	Alu+	Alu-	AluSz6+	AluSp-	AluS IR	16.3
chr10	72296444	72296514	72296857	72296927	SINE-	SINE+	Alu-	Alu+	AluSp-	AluSp+	AluS IR	16.3
chr10	72299840	72299880	72302212	72302252	SINE+	SINE-	Alu+	Alu-	AluSz6+	AluSg-	AluS IR	16.3
chr10	72304657	72304700	72307090	72307133	SINE+	SINE-	Alu+	Alu-	AluY+	AluSz-	Non-IR	16.3
chr10	72306085	72306135	72307987	72308037	SINE-	SINE+	Alu-	Alu+	AluSp-	AluJb+	Non-IR	16.3
chr10	72311570	72311610	72312571	72312611	SINE+	SINE-	Alu+	Alu-	AluY+	AluSg4-	Non-IR	16.3
chr10	72314843	72314884	72317771	72317812	SINE+	SINE-	Alu+	Alu-	AluSq+	AluSg-	AluS IR	16.3
chr10	72337858	72337893	72337937	72337972	Simple_repeat+	DNA+	Simple_repeat+	hAT-Charlie+	(TG)n+	Charlie24+	Non-IR	0
chr10	72339094	72339135	72341620	72341661	SINE+	SINE-	Alu+	Alu-	AluJb+	AluJo-	AluJ IR	16.3
chr10	72346624	72346695	72348007	72348078	SINE-	SINE+	Alu-	Alu+	AluSz-	AluSx1+	AluS IR	16.3
chr10	72356830	72356860	72356861	72356891	Simple_repeat+	Simple_repeat+	Simple_repeat+	Simple_repeat+	(AT)n+	(AT)n+	Non-IR	0
chr10	72357035	72357073	72357572	72357610	SINE+	SINE-	Alu+	Alu-	FLAM_C+	AluJb-	Non-IR	16.3
chr10	72359402	72359435	72360246	72360279	SINE-	SINE+	Alu-	Alu+	AluSz-	AluSz+	AluS IR	0
chr10	72363682	72363718	72365790	72365826	SINE-	SINE+	Alu-	Alu+	AluJb-	AluSz+	Non-IR	16.3
chr10	72366032	72366066	72366477	72366511	SINE+	SINE-	Alu+	Alu-	AluSz+	AluSg-	AluS IR	6.6
chr10	72366584	72366617	72369024	72369057	SINE-	SINE+	Alu-	Alu+	AluSg-	AluJr+	Non-IR	16.3
chr10	72370069	72370105	72371175	72371211	SINE-	SINE+	Alu-	Alu+	AluY-	AluY+	AluY IR	16.3
chr10	72372594	72372655	72375012	72375073	SINE+	SINE-	Alu+	Alu-	AluSq2+	AluSx-	AluS IR	16.3
chr10	72377296	72377331	72378056	72378091	SINE-	SINE+	Alu-	Alu+	AluSx1-	AluSx+	AluS IR	16.3
chr10	72382139	72382172	72382865	72382898	SINE-	SINE+	Alu-	Alu+	AluSx1-	AluSx+	AluS IR	16.3
chr10	72385416	72385453	72386236	72386273	SINE+	SINE-	Alu+	Alu-	AluSx+	AluSx1-	AluS IR	16.3
chr10	72392504	72392547	72393807	72393850	SINE+	SINE-	Alu+	Alu-	AluSz+	AluSc5-	AluS IR	16.3
chr10	72394015	72394054	72394911	72394950	SINE-	SINE+	Alu-	Alu+	AluSc5-	AluY+	Non-IR	16.3
chr10	72394957	72394995	72395218	72395256	SINE+	SINE-	Alu+	Alu-	AluY+	Alu-	Non-IR	16.3
chr10	72399829	72399868	72401044	72401083	SINE+	SINE-	Alu+	Alu-	AluSq+	FLAM_A-	Non-IR	16.3
chr10	72406731	72406761	72409574	72409604	SINE-	SINE+	Alu-	Alu+	AluSx-	AluJb+	Non-IR	16.3
chr10	72412574	72412620	72415264	72415310	SINE+	SINE-	Alu+	Alu-	AluSq2+	AluSx1-	AluS IR	16.3
chr10	72417858	72417896	72420469	72420507	LTR-	LTR+	ERVL-MaLR-	ERVL-MaLR+	THE1C-	THE1B+	ERVL-MaLR IR	16.3
chr10	72429337	72429404	72431164	72431231	SINE+	SINE-	Alu+	Alu-	AluSz+	AluSz6-	AluS IR	16.3
chr10	72433362	72433396	72435256	72435290	SINE-	SINE+	Alu-	Alu+	AluSx-	AluJr+	Non-IR	16.3
chr10	72440566	72440681	72443251	72443366	LINE+	LINE-	L1+	L1-	L1PA6+	L1PA3-	L1 IR	16.3
chr10	72448114	72448150	72448153	72448189	Simple_repeat+	Simple_repeat+	Simple_repeat+	Simple_repeat+	(TG)n+	(TG)n+	Non-IR	0
chr10	72449142	72449180	72451258	72451296	SINE+	SINE-	Alu+	Alu-	AluSx1+	AluSc5-	AluS IR	16.3
chr10	72453924	72453981	72454326	72454383	SINE-	SINE+	Alu-	Alu+	AluSq2-	AluSp+	AluS IR	16.3
chr10	72456863	72456904	72456945	72456986	Simple_repeat+	Simple_repeat+	Simple_repeat+	Simple_repeat+	(TG)n+	(GT)n+	Non-IR	0
chr10	72458976	72459019	72461677	72461720	SINE-	SINE+	Alu-	Alu+	AluJb-	AluSq+	Non-IR	16.3
chr10	72463190	72463222	72464155	72464187	SINE-	SINE+	Alu-	Alu+	AluSp-	AluSx+	AluS IR	16.3
chr10	72464271	72464302	72465012	72465043	SINE+	SINE-	Alu+	Alu-	AluSx+	AluSz6-	AluS IR	13.8
chr10	72474171	72474203	72475499	72475531	SINE+	SINE-	Alu+	Alu-	AluSx+	AluSz-	AluS IR	16.3
chr10	72486718	72486756	72489021	72489059	SINE-	SINE+	Alu-	Alu+	AluSz6-	AluSz6+	AluS IR	16.3
chr10	72492833	72492865	72493725	72493757	SINE+	SINE-	Alu+	Alu-	AluSz+	AluJb-	Non-IR	16.3
chr10	72495385	72495418	72496691	72496724	SINE+	SINE-	Alu+	Alu-	AluSq2+	AluJo-	Non-IR	16.3
chr10	72496453	72496501	72498404	72498452	SINE-	SINE+	Alu-	Alu+	AluSz-	AluSx+	AluS IR	16.3
chr10	72498584	72498615	72500304	72500335	SINE+	SINE-	Alu+	Alu-	AluSx+	AluSz-	AluS IR	0
chr10	72530252	72530286	72531965	72531999	SINE+	SINE-	Alu+	Alu-	AluSq2+	AluSx3-	AluS IR	16.3
chr10	72549889	72549937	72552566	72552614	SINE+	SINE-	Alu+	Alu-	AluSq2+	AluSq2-	AluS IR	16.3
chr10	72553338	72553379	72554887	72554928	SINE-	SINE+	Alu-	Alu+	AluYh3-	AluSz+	Non-IR	16.3
chr10	72562368	72562405	72564307	72564344	SINE-	SINE+	Alu-	Alu+	AluSx-	AluSz+	AluS IR	16.3
chr10	72564541	72564568	72566035	72566062	SINE+	SINE-	Alu+	Alu-	AluSz+	AluSz-	AluS IR	16.3
chr10	72566301	72566327	72567085	72567111	SINE-	SINE+	Alu-	Alu+	AluSz-	AluJo+	Non-IR	0
chr10	72567078	72567114	72569487	72569523	SINE+	SINE-	Alu+	Alu-	AluJo+	AluSx-	Non-IR	16.3
chr10	72570196	72570233	72571093	72571130	SINE-	SINE+	Alu-	Alu+	AluSz-	AluSx1+	AluS IR	16.3
chr10	72575936	72575995	72578841	72578900	SINE+	SINE-	Alu+	Alu-	AluSq+	AluSg4-	AluS IR	16.3
chr10	72581422	72581470	72583457	72583505	SINE+	SINE-	Alu+	Alu-	AluSz+	AluSx-	AluS IR	16.3
chr10	72583439	72583488	72585505	72585554	SINE-	SINE+	Alu-	Alu+	AluSx-	AluSx+	AluS IR	16.3
chr10	72590707	72590766	72592847	72592906	SINE+	SINE-	Alu+	Alu-	AluSx3+	AluSq2-	AluS IR	16.3
chr10	72592987	72593028	72593375	72593416	SINE-	SINE+	Alu-	Alu+	AluSq2-	AluSz+	AluS IR	16.3
chr10	72595435	72595465	72595986	72596016	SINE+	SINE-	Alu+	Alu-	AluSz+	AluSx1-	AluS IR	0
chr10	72596148	72596194	72596682	72596728	SINE-	SINE+	Alu-	Alu+	AluSx1-	AluSx1+	AluS IR	16.3
chr10	72598446	72598490	72600075	72600119	SINE-	SINE+	Alu-	Alu+	AluSx1-	AluSq2+	AluS IR	16.3
chr10	72600536	72600572	72601894	72601930	SINE+	SINE-	Alu+	Alu-	AluSx+	AluSx4-	AluS IR	16.3
chr10	72604388	72604422	72606000	72606034	SINE-	SINE+	Alu-	Alu+	AluSp-	AluSx+	AluS IR	16.3
chr10	72607527	72607558	72608165	72608196	SINE+	SINE-	Alu+	Alu-	AluSc8+	AluSz6-	AluS IR	16.3
chr10	72608329	72608361	72609764	72609796	SINE-	SINE+	Alu-	Alu+	AluSz6-	AluSg7+	AluS IR	16.3
chr10	72613877	72613923	72615357	72615403	SINE+	SINE-	Alu+	Alu-	AluSq2+	AluSz-	AluS IR	16.3
chr10	72619261	72619294	72620352	72620385	SINE+	SINE-	Alu+	Alu-	AluY+	AluSz-	Non-IR	16.3
chr10	72620393	72620428	72623044	72623079	SINE-	SINE+	Alu-	Alu+	AluSz-	AluSz+	AluS IR	16.3
chr10	72626961	72626991	72627790	72627820	SINE-	SINE+	Alu-	Alu+	AluSp-	AluY+	Non-IR	16.3
chr10	72629705	72629769	72631907	72631971	SINE-	SINE+	Alu-	Alu+	AluSg-	AluSc+	AluS IR	16.3
chr10	72631926	72631971	72634405	72634450	SINE+	SINE-	Alu+	Alu-	AluSc+	AluSq2-	AluS IR	16.3
chr10	72634198	72634255	72637050	72637107	SINE-	SINE+	Alu-	Alu+	AluJr-	AluJr+	AluJ IR	16.3
chr10	72636327	72636364	72638425	72638462	SINE+	SINE-	Alu+	Alu-	AluSg+	AluSq2-	AluS IR	16.3
chr10	72640727	72640766	72641327	72641366	SINE+	SINE-	Alu+	Alu-	AluSz6+	AluJb-	Non-IR	16.3
chr10	72646178	72646219	72648706	72648747	SINE+	SINE-	Alu+	Alu-	AluSg7+	AluJb-	Non-IR	16.3
chr10	72651484	72651533	72654364	72654413	SINE+	SINE-	Alu+	Alu-	AluSx+	AluSq2-	AluS IR	16.3
chr10	72659373	72659421	72662066	72662114	SINE+	SINE-	Alu+	Alu-	AluSc8+	AluSx3-	AluS IR	16.3
chr10	72663387	72663428	72665034	72665075	SINE+	SINE-	Alu+	Alu-	AluYk4+	AluSx-	Non-IR	16.3
chr10	72667050	72667102	72669288	72669340	SINE-	SINE+	Alu-	Alu+	AluSq2-	AluSx1+	AluS IR	16.3
chr10	72679562	72679605	72681383	72681426	SINE+	SINE-	Alu+	Alu-	AluSx4+	AluSx4-	AluS IR	16.3
chr10	72684336	72684368	72686673	72686705	SINE-	SINE+	Alu-	Alu+	AluSx-	AluSg+	AluS IR	16.3
chr10	72697137	72697202	72699439	72699504	SINE-	SINE+	Alu-	Alu+	AluSx-	AluSx3+	AluS IR	16.3
chr10	72701559	72701597	72702198	72702236	SINE-	SINE+	Alu-	Alu+	AluY-	AluSx1+	Non-IR	16.3
chr10	72702241	72702278	72704705	72704742	SINE+	SINE-	Alu+	Alu-	AluSx1+	AluSg-	AluS IR	16.3
chr10	72704867	72704909	72705647	72705689	SINE-	SINE+	Alu-	Alu+	AluSg-	AluSp+	AluS IR	16.3
chr10	72705639	72705687	72706978	72707026	SINE+	SINE-	Alu+	Alu-	AluSp+	AluSx-	AluS IR	16.3
chr10	72723033	72723083	72725256	72725306	SINE+	SINE-	Alu+	Alu-	AluY+	AluY-	AluY IR	16.3
chr10	72729236	72729274	72730497	72730535	SINE+	SINE-	Alu+	Alu-	AluSx+	AluSx-	AluS IR	16.3
chr10	72739802	72739848	72740225	72740271	SINE-	SINE+	Alu-	Alu+	AluSz-	AluSc+	AluS IR	16.3
chr10	72740273	72740314	72741182	72741223	SINE+	SINE-	Alu+	Alu-	AluSc+	AluSx1-	AluS IR	16.3
chr10	72741337	72741375	72741772	72741810	SINE-	SINE+	Alu-	Alu+	AluSx1-	AluY+	Non-IR	16.3
chr10	72743127	72743220	72745435	72745528	SINE+	SINE-	Alu+	Alu-	AluSx1+	AluSq2-	AluS IR	16.3
chr10	72751604	72751640	72754484	72754520	SINE-	SINE+	Alu-	Alu+	AluSz6-	AluJb+	Non-IR	16.3
chr10	72773137	72773175	72775904	72775942	SINE-	SINE+	Alu-	Alu+	AluJb-	AluJr+	AluJ IR	16.3
chr10	72795817	72795867	72798440	72798490	SINE+	SINE-	Alu+	Alu-	AluSg+	AluSg-	AluS IR	16.3
chr10	72813470	72813502	72816145	72816177	SINE-	SINE+	Alu-	Alu+	AluSz-	AluSx1+	AluS IR	16.3
chr10	72822057	72822103	72824399	72824445	SINE+	SINE-	Alu+	Alu-	AluSx1+	AluSq-	AluS IR	16.3
chr10	72838060	72838102	72839730	72839772	SINE-	SINE+	Alu-	Alu+	AluSc-	AluY+	Non-IR	16.3
chr10	72844237	72844279	72846168	72846210	SINE+	SINE-	Alu+	Alu-	AluSx1+	AluSx1-	AluS IR	16.3
chr10	72855159	72855193	72857303	72857337	SINE+	SINE-	Alu+	Alu-	AluSx1+	AluSc-	AluS IR	16.3
chr10	72865887	72865954	72867695	72867762	SINE-	SINE+	Alu-	Alu+	AluY-	AluYm1+	AluY IR	16.3
chr10	72878360	72878391	72879794	72879825	SINE-	SINE+	Alu-	Alu+	AluJb-	AluSz6+	Non-IR	16.3
chr10	72891791	72891833	72892649	72892691	SINE-	SINE+	Alu-	Alu+	AluSx-	AluY+	Non-IR	16.3
chr10	72894760	72894801	72897128	72897169	SINE+	SINE-	Alu+	Alu-	AluSx+	AluSx-	AluS IR	16.3
chr10	72897281	72897323	72899315	72899357	SINE-	SINE+	Alu-	Alu+	AluSx-	AluSg7+	AluS IR	16.3
chr10	72899548	72899586	72901641	72901679	SINE+	SINE-	Alu+	Alu-	AluSg7+	AluJb-	Non-IR	16.3
chr10	72903396	72903432	72905284	72905320	SINE-	SINE+	Alu-	Alu+	AluSq2-	AluSz+	AluS IR	16.3
chr10	72907966	72908009	72909371	72909414	SINE+	SINE-	Alu+	Alu-	AluSx1+	AluJb-	Non-IR	16.3
chr10	72922972	72923010	72924994	72925032	SINE-	SINE+	Alu-	Alu+	AluSx1-	AluSq2+	AluS IR	16.3
chr10	72927385	72927416	72928948	72928979	SINE-	SINE+	Alu-	Alu+	AluSz6-	AluJr+	Non-IR	6.6
chr10	72933184	72933216	72934470	72934502	SINE-	SINE+	Alu-	Alu+	AluSx-	AluSx1+	AluS IR	16.3
chr10	72942024	72942088	72943179	72943243	SINE+	SINE-	Alu+	Alu-	AluSz+	AluSz-	AluS IR	16.3
chr10	72949871	72949901	72950574	72950604	SINE+	SINE-	Alu+	Alu-	AluSx+	AluSz-	AluS IR	16.3
chr10	72957997	72958034	72959159	72959196	SINE+	SINE-	Alu+	Alu-	AluJb+	AluSx1-	Non-IR	16.3
chr10	72966056	72966092	72968423	72968459	SINE-	SINE+	Alu-	Alu+	AluJb-	AluJb+	AluJ IR	16.3
chr10	72970731	72970775	72971949	72971993	SINE-	SINE+	Alu-	Alu+	AluSx1-	AluSx1+	AluS IR	16.3
chr10	72983912	72983981	72986335	72986404	SINE+	SINE-	Alu+	Alu-	AluSz+	AluSz-	AluS IR	16.3
chr10	72986415	72986447	72988361	72988393	SINE-	SINE+	Alu-	Alu+	AluSz-	AluSx1+	AluS IR	16.3
chr10	72996941	72996976	72998570	72998605	SINE+	SINE-	Alu+	Alu-	AluJo+	AluSx1-	Non-IR	16.3
chr10	73028655	73028682	73029182	73029209	SINE-	SINE+	Alu-	Alu+	AluSp-	AluSz+	AluS IR	16.3
chr10	73037983	73038027	73040718	73040762	SINE+	SINE-	Alu+	Alu-	AluJb+	AluSc-	Non-IR	16.3
chr10	73048432	73048497	73050485	73050550	SINE-	SINE+	Alu-	Alu+	AluSx1-	AluSg+	AluS IR	16.3
chr10	73051638	73051682	73054011	73054055	SINE+	SINE-	Alu+	Alu-	AluSq2+	AluSx-	AluS IR	16.3
chr10	73054009	73054063	73056503	73056557	SINE-	SINE+	Alu-	Alu+	AluSx-	AluSq2+	AluS IR	16.3
chr10	73057347	73057386	73058899	73058938	SINE+	SINE-	Alu+	Alu-	AluY+	AluSx1-	Non-IR	16.3
chr10	73059026	73059066	73059473	73059513	SINE-	SINE+	Alu-	Alu+	AluSx1-	AluY+	Non-IR	16.3
chr10	73064406	73064453	73066557	73066604	SINE+	SINE-	Alu+	Alu-	AluJb+	AluJb-	AluJ IR	16.3
chr10	73072953	73072996	73075300	73075343	SINE+	SINE-	Alu+	Alu-	AluSz6+	AluSz6-	AluS IR	16.3
chr10	73075985	73076020	73078715	73078750	SINE+	SINE-	Alu+	Alu-	FLAM_A+	AluSx1-	Non-IR	16.3
chr10	73078815	73078862	73080694	73080741	SINE-	SINE+	Alu-	Alu+	AluSx1-	AluSz+	AluS IR	16.3
chr10	73084390	73084421	73085030	73085061	SINE-	SINE+	Alu-	Alu+	AluJr-	AluJb+	AluJ IR	16.3
chr10	73085454	73085522	73086813	73086881	SINE-	SINE+	Alu-	Alu+	AluSp-	AluSz+	AluS IR	16.3
chr10	73090091	73090133	73090779	73090821	SINE-	SINE+	Alu-	Alu+	AluJb-	AluSg7+	Non-IR	16.3
chr10	73092562	73092598	73092896	73092932	SINE-	SINE+	Alu-	Alu+	AluJr-	AluJr+	AluJ IR	16.3
chr10	73103558	73103660	73104503	73104605	SINE+	SINE-	Alu+	Alu-	AluSz+	AluSz-	AluS IR	13.8
chr10	73105134	73105200	73107433	73107499	SINE+	SINE-	Alu+	Alu-	AluY+	AluSx4-	Non-IR	16.3
chr10	73111418	73111450	73112294	73112326	SINE-	SINE+	Alu-	Alu+	Alu-	AluSp+	Non-IR	16.3
chr10	73116265	73116297	73116473	73116505	SINE-	SINE+	Alu-	Alu+	AluJo-	AluSz+	Non-IR	16.3
chr10	73116626	73116667	73116978	73117019	SINE+	SINE-	Alu+	Alu-	AluSz+	AluSc-	AluS IR	16.3
chr10	73118921	73118975	73119060	73119114	SINE+	SINE-	Alu+	Alu-	AluSz+	AluSx4-	AluS IR	16.3
chr10	73121102	73121160	73123131	73123189	SINE+	SINE-	Alu+	Alu-	AluJo+	AluSp-	Non-IR	16.3
chr10	73127277	73127350	73127549	73127622	SINE+	SINE-	Alu+	Alu-	AluSg4+	AluSx3-	AluS IR	16.3
chr10	73129277	73129325	73129845	73129893	SINE-	SINE+	Alu-	Alu+	AluSx1-	AluSq2+	AluS IR	16.3
chr10	73133366	73133405	73135595	73135634	SINE-	SINE+	Alu-	Alu+	AluSq2-	AluSz+	AluS IR	16.3
chr10	73140226	73140260	73140429	73140463	SINE-	SINE+	Alu-	Alu+	AluSx4-	AluSz+	AluS IR	16.3
chr10	73141222	73141269	73142261	73142308	SINE+	SINE-	Alu+	Alu-	AluY+	AluSx1-	Non-IR	16.3
chr10	73152667	73152725	73153122	73153180	SINE+	SINE-	Alu+	Alu-	AluSx+	AluSx-	AluS IR	16.3
chr10	73154703	73154749	73155269	73155315	SINE+	SINE-	Alu+	Alu-	AluSc8+	AluSc-	AluS IR	16.3
chr10	73155317	73155354	73157448	73157485	SINE-	SINE+	Alu-	Alu+	AluSc-	AluSp+	AluS IR	16.3
chr10	73158465	73158516	73159877	73159928	SINE+	SINE-	Alu+	Alu-	AluSz+	AluSp-	AluS IR	16.3
chr10	73164186	73164220	73165501	73165535	SINE+	SINE-	Alu+	Alu-	AluSz+	AluSx4-	AluS IR	16.3
chr10	73170316	73170372	73171778	73171834	SINE+	SINE-	Alu+	Alu-	AluSx+	AluY-	Non-IR	16.3
chr10	73177319	73177356	73179199	73179236	SINE+	SINE-	Alu+	Alu-	AluSx+	AluSc-	AluS IR	16.3
chr10	73187956	73187987	73190832	73190863	SINE+	SINE-	Alu+	Alu-	AluSx+	AluJr-	Non-IR	16.3
chr10	73194884	73194916	73197555	73197587	SINE-	SINE+	Alu-	Alu+	AluSx1-	AluSz+	AluS IR	16.3
chr10	73201964	73202034	73204273	73204343	SINE+	SINE-	Alu+	Alu-	AluSx+	AluSz-	AluS IR	16.3
chr10	73210604	73210640	73213047	73213083	SINE+	SINE-	Alu+	Alu-	AluJr+	AluJb-	AluJ IR	16.3
chr10	73224639	73224683	73226311	73226355	SINE-	SINE+	Alu-	Alu+	AluSx1-	AluY+	Non-IR	16.3
chr10	73237666	73237700	73238085	73238119	SINE-	SINE+	Alu-	Alu+	AluSx1-	AluSx+	AluS IR	16.3
chr10	73256801	73256830	73257983	73258012	SINE+	SINE-	Alu+	Alu-	AluSc8+	AluSx-	AluS IR	16.3
chr10	73270780	73270815	73271250	73271285	SINE-	SINE+	Alu-	Alu+	AluSx1-	AluSx+	AluS IR	16.3
chr10	73275194	73275247	73277464	73277517	SINE-	SINE+	Alu-	Alu+	AluSx3-	AluSc5+	AluS IR	16.3
chr10	73280244	73280278	73281397	73281431	SINE+	SINE-	Alu+	Alu-	AluJr+	AluJb-	AluJ IR	16.3
chr10	73286168	73286218	73288141	73288191	SINE+	SINE-	Alu+	Alu-	AluY+	AluSx1-	Non-IR	16.3
chr10	73289349	73289407	73289941	73289999	SINE-	SINE+	Alu-	Alu+	AluSc8-	AluSx+	AluS IR	16.3
chr10	73308039	73308078	73309751	73309790	SINE+	SINE-	Alu+	Alu-	AluSx+	AluSx-	AluS IR	16.3
chr10	73313099	73313142	73314853	73314896	SINE+	SINE-	Alu+	Alu-	AluY+	AluJb-	Non-IR	16.3
chr10	73315175	73315208	73317052	73317085	SINE+	SINE-	Alu+	Alu-	AluJo+	AluSx-	Non-IR	16.3
chr10	73320919	73320950	73321151	73321182	SINE-	SINE+	Alu-	Alu+	AluSx-	AluSx+	AluS IR	16.3
chr10	73334666	73334702	73336036	73336072	SINE-	SINE+	Alu-	Alu+	AluSc-	AluJr4+	Non-IR	16.3
chr10	73336599	73336646	73337439	73337486	SINE-	SINE+	Alu-	Alu+	AluYc3-	AluSz+	Non-IR	16.3
chr10	73344057	73344107	73345678	73345728	SINE-	SINE+	Alu-	Alu+	AluSq2-	AluSq2+	AluS IR	16.3
chr10	73346144	73346177	73346373	73346406	SINE-	SINE+	Alu-	Alu+	AluSx4-	AluSq2+	AluS IR	16.3
chr10	73350930	73351023	73351024	73351117	Simple_repeat+	Simple_repeat+	Simple_repeat+	Simple_repeat+	(TG)n+	(TG)n+	Non-IR	0
chr10	73363981	73364031	73366096	73366146	SINE+	SINE-	Alu+	Alu-	AluY+	AluY-	AluY IR	16.3
chr10	73366096	73366139	73368109	73368152	SINE-	SINE+	Alu-	Alu+	AluY-	AluSz+	Non-IR	16.3
chr10	73368905	73368934	73369943	73369972	SINE-	SINE+	Alu-	Alu+	AluJr4-	AluJr+	AluJ IR	8.9
chr10	73371306	73371351	73372641	73372686	SINE-	SINE+	Alu-	Alu+	AluY-	AluY+	AluY IR	16.3
chr10	73377530	73377563	73380318	73380351	SINE+	SINE-	Alu+	Alu-	AluSx3+	AluJb-	Non-IR	16.3
chr10	73385950	73385987	73386919	73386956	SINE+	SINE-	Alu+	Alu-	AluSz6+	AluJr-	Non-IR	16.3
chr10	73387313	73387347	73388040	73388074	SINE+	SINE-	Alu+	Alu-	AluSz+	AluSx-	AluS IR	16.3
chr10	73400022	73400062	73401598	73401638	SINE+	SINE-	Alu+	Alu-	AluSx1+	AluSx1-	AluS IR	16.3
chr10	73405324	73405383	73406132	73406191	SINE+	SINE-	Alu+	Alu-	AluSx+	AluSq2-	AluS IR	16.3
chr10	73410731	73410758	73411482	73411509	SINE+	SINE-	Alu+	Alu-	AluSp+	AluSx-	AluS IR	16.3
chr10	73416203	73416275	73418001	73418073	SINE-	SINE+	Alu-	Alu+	AluY-	AluYa5+	AluY IR	16.3
chr10	73420758	73420794	73423239	73423275	SINE-	SINE+	Alu-	Alu+	AluJo-	AluJo+	AluJ IR	16.3
chr10	73425657	73425685	73427273	73427301	SINE+	SINE-	Alu+	Alu-	AluYh3+	AluSz6-	Non-IR	13.8
chr10	73427342	73427381	73429120	73429159	SINE-	SINE+	Alu-	Alu+	AluSz6-	AluSq2+	AluS IR	16.3
chr10	73451743	73451775	73452684	73452716	SINE-	SINE+	Alu-	Alu+	AluY-	AluSx1+	Non-IR	16.3
chr10	73454942	73454974	73457654	73457686	SINE-	SINE+	Alu-	Alu+	AluSx1-	AluSz+	AluS IR	16.3
chr10	73458241	73458293	73458931	73458983	SINE-	SINE+	Alu-	Alu+	AluSx-	AluSp+	AluS IR	16.3
chr10	73461266	73461302	73464092	73464128	SINE+	SINE-	Alu+	Alu-	AluSz+	AluSg7-	AluS IR	16.3
chr10	73472284	73472320	73474233	73474269	SINE+	SINE-	Alu+	Alu-	AluSz6+	AluSq2-	AluS IR	16.3
chr10	73480441	73480495	73482510	73482564	SINE-	SINE+	Alu-	Alu+	AluSx1-	AluY+	Non-IR	16.3
chr10	73482498	73482553	73484277	73484332	SINE+	SINE-	Alu+	Alu-	AluY+	AluY-	AluY IR	16.3
chr10	73484943	73485000	73486016	73486073	SINE+	SINE-	Alu+	Alu-	AluSx+	AluSg-	AluS IR	16.3
chr10	73491206	73491271	73493051	73493116	SINE-	SINE+	Alu-	Alu+	AluSg-	AluSx3+	AluS IR	16.3
chr10	73503966	73503994	73505610	73505638	SINE-	SINE+	Alu-	Alu+	AluSx1-	AluY+	Non-IR	16.3
chr10	73508270	73508321	73508771	73508822	SINE+	SINE-	Alu+	Alu-	AluSx+	AluSg-	AluS IR	16.3
chr10	73511913	73511964	73514839	73514890	SINE-	SINE+	Alu-	Alu+	AluSq2-	AluSq2+	AluS IR	16.3
chr10	73514964	73514994	73515846	73515876	SINE+	SINE-	Alu+	Alu-	AluSq2+	AluSc8-	AluS IR	16.3
chr10	73524070	73524142	73524363	73524435	SINE-	SINE+	Alu-	Alu+	AluSx3-	AluSq2+	AluS IR	16.3
chr10	73524505	73524535	73526310	73526340	SINE+	SINE-	Alu+	Alu-	AluSq2+	AluSx3-	AluS IR	16.3
chr10	73526486	73526535	73527229	73527278	SINE-	SINE+	Alu-	Alu+	AluSx3-	AluSc+	AluS IR	16.3
chr10	73527434	73527469	73528298	73528333	SINE+	SINE-	Alu+	Alu-	AluSc+	AluSx3-	AluS IR	16.3
chr10	73532378	73532474	73533025	73533121	SINE-	SINE+	Alu-	Alu+	AluY-	AluY+	AluY IR	16.3
chr10	73539160	73539189	73540702	73540731	SINE+	SINE-	Alu+	Alu-	AluSg+	FAM-	Non-IR	16.3
chr10	73542453	73542486	73543621	73543654	SINE+	SINE-	Alu+	Alu-	AluSz+	AluY-	Non-IR	16.3
chr10	73549937	73549967	73552387	73552417	SINE-	SINE+	Alu-	Alu+	AluSx-	AluSx4+	AluS IR	16.3
chr10	73558058	73558100	73560453	73560495	SINE-	SINE+	Alu-	Alu+	AluSc-	AluY+	Non-IR	16.3
chr10	73566139	73566179	73566945	73566985	SINE+	SINE-	Alu+	Alu-	AluSp+	AluSx-	AluS IR	16.3
chr10	73567046	73567077	73569571	73569602	SINE-	SINE+	Alu-	Alu+	AluSx-	AluSq2+	AluS IR	16.3
chr10	73579631	73579677	73580670	73580716	SINE+	SINE-	Alu+	Alu-	AluSx1+	AluSq2-	AluS IR	16.3
chr10	73583471	73583505	73584186	73584220	SINE-	SINE+	Alu-	Alu+	AluSq2-	AluSc5+	AluS IR	16.3
chr10	73585855	73585907	73588355	73588407	SINE+	SINE-	Alu+	Alu-	AluSc+	AluSz-	AluS IR	16.3
chr10	73594134	73594195	73596612	73596673	SINE-	SINE+	Alu-	Alu+	AluSz-	AluSz+	AluS IR	16.3
chr10	73599959	73600018	73600815	73600874	SINE-	SINE+	Alu-	Alu+	AluSp-	AluSq2+	AluS IR	16.3
chr10	73605307	73605355	73606605	73606653	SINE-	SINE+	Alu-	Alu+	AluY-	AluY+	AluY IR	16.3
chr10	73611582	73611623	73613317	73613358	SINE+	SINE-	Alu+	Alu-	AluSx1+	AluSx-	AluS IR	16.3
chr10	73617328	73617366	73619335	73619373	SINE+	SINE-	Alu+	Alu-	AluSx+	AluJb-	Non-IR	16.3
chr10	73620218	73620276	73622378	73622436	SINE+	SINE-	Alu+	Alu-	AluSx1+	AluSz-	AluS IR	16.3
chr10	73624292	73624353	73626924	73626985	SINE-	SINE+	Alu-	Alu+	AluSz-	AluSc5+	AluS IR	16.3
chr10	73629304	73629340	73629621	73629657	SINE+	SINE-	Alu+	Alu-	AluJb+	AluSp-	Non-IR	16.3
chr10	73642209	73642251	73644035	73644077	SINE-	SINE+	Alu-	Alu+	AluSq-	AluSz+	AluS IR	16.3
chr10	73650181	73650213	73650265	73650297							Unannotated	0
chr10	73657983	73658117	73658408	73658542	SINE-	SINE+	Alu-	Alu+	AluSq2-	AluSp+	AluS IR	16.3
chr10	73670011	73670046	73671909	73671944	SINE+	SINE-	Alu+	Alu-	AluSx+	AluJb-	Non-IR	16.3
chr10	73673546	73673591	73674081	73674126	SINE-	SINE+	Alu-	Alu+	AluY-	AluY+	AluY IR	16.3
chr10	73683154	73683202	73683630	73683678	SINE+	SINE-	Alu+	Alu-	AluY+	AluY-	AluY IR	16.3
chr10	73691581	73691619	73693590	73693628	SINE-	SINE+	Alu-	Alu+	AluSx-	AluSz+	AluS IR	16.3
chr10	73699438	73699482	73700120	73700164	SINE+	SINE-	Alu+	Alu-	AluSx+	AluSp-	AluS IR	16.3
chr10	73735881	73735924	73736708	73736751	SINE-	SINE+	Alu-	Alu+	AluSx-	AluY+	Non-IR	16.3
chr10	73738241	73738275	73739841	73739875	SINE-	SINE+	Alu-	Alu+	AluSq-	AluSx1+	AluS IR	16.3
chr10	73740429	73740466	73741152	73741189	SINE-	SINE+	Alu-	Alu+	AluSp-	AluJb+	Non-IR	16.3
chr10	73741618	73741651	73742514	73742547	SINE-	SINE+	Alu-	Alu+	AluSx-	AluSc5+	AluS IR	16.3
chr10	73745676	73745738	73745989	73746051	SINE-	SINE+	Alu-	Alu+	AluSz-	AluSg+	AluS IR	16.3
chr10	73748936	73749010	73751311	73751385	SINE-	SINE+	Alu-	Alu+	AluSq2-	AluSx+	AluS IR	16.3
chr10	73754294	73754362	73756671	73756739	SINE+	SINE-	Alu+	Alu-	AluSx1+	AluSq2-	AluS IR	16.3
chr10	73777921	73777969	73778301	73778349	SINE-	SINE+	Alu-	Alu+	AluSz6-	AluSx+	AluS IR	16.3
chr10	73787193	73787235	73787578	73787620	SINE-	SINE+	Alu-	Alu+	AluSp-	AluSz+	AluS IR	16.3
chr10	73804358	73804406	73805153	73805201	SINE+	SINE-	Alu+	Alu-	AluSz+	AluSp-	AluS IR	16.3
chr10	73810411	73810443	73812127	73812159	SINE+	SINE-	Alu+	Alu-	AluSx1+	AluSx3-	AluS IR	16.3
chr10	73831268	73831321	73834154	73834207	SINE+	SINE-	Alu+	Alu-	AluSg+	AluY-	Non-IR	16.3
chr10	73843168	73843207	73845456	73845495	SINE-	SINE+	Alu-	Alu+	AluSz-	AluY+	Non-IR	16.3
chr10	73861576	73861606	73864117	73864147	SINE-	SINE+	Alu-	Alu+	AluSx-	AluSz6+	AluS IR	16.3
chr10	73885190	73885227	73885595	73885632	SINE+	SINE-	Alu+	Alu-	AluSc+	AluY-	Non-IR	16.3
chr10	73889910	73889942	73891086	73891118	SINE-	SINE+	Alu-	Alu+	AluSx1-	AluJo+	Non-IR	16.3
chr10	73895470	73895501	73896596	73896627	SINE-	SINE+	Alu-	Alu+	AluY-	AluSx3+	Non-IR	16.3
chr10	73900013	73900079	73900791	73900857	SINE-	SINE+	Alu-	Alu+	AluSq-	AluSz+	AluS IR	16.3
chr10	73906498	73906531	73908587	73908620	SINE-	SINE+	Alu-	Alu+	AluSz-	AluY+	Non-IR	16.3
chr10	73918431	73918483	73920542	73920594	SINE+	SINE-	Alu+	Alu-	AluSx1+	AluSg-	AluS IR	16.3
chr10	73927907	73927945	73929169	73929207	SINE-	SINE+	Alu-	Alu+	AluSz6-	AluSz6+	AluS IR	16.3
chr10	73932648	73932683	73934619	73934654	SINE+	SINE-	Alu+	Alu-	AluSx1+	AluSx-	AluS IR	16.3
chr10	73943570	73943614	73943997	73944041	SINE-	SINE+	Alu-	Alu+	AluSx-	AluJo+	Non-IR	16.3
chr10	73948599	73948646	73949941	73949988	SINE+	SINE-	Alu+	Alu-	AluSx1+	AluSx-	AluS IR	16.3
chr10	73951737	73951785	73954349	73954397	SINE+	SINE-	Alu+	Alu-	AluSx3+	AluSx1-	AluS IR	16.3
chr10	73959484	73959528	73961008	73961052	SINE-	SINE+	Alu-	Alu+	AluSx-	AluY+	Non-IR	16.3
chr10	73960954	73961012	73963049	73963107	SINE+	SINE-	Alu+	Alu-	AluY+	AluYk2-	AluY IR	16.3
chr10	73965336	73965367	73967355	73967386	SINE-	SINE+	Alu-	Alu+	AluSp-	AluSx+	AluS IR	16.3
chr10	73969115	73969156	73970472	73970513	SINE+	SINE-	Alu+	Alu-	AluSq2+	AluSg-	AluS IR	16.3
chr10	73970450	73970501	73973069	73973120	SINE-	SINE+	Alu-	Alu+	AluSg-	AluSp+	AluS IR	16.3
chr10	73984783	73984851	73986398	73986466	SINE-	SINE+	Alu-	Alu+	AluSx-	AluSx+	AluS IR	16.3
chr10	73986408	73986463	73988956	73989011	SINE+	SINE-	Alu+	Alu-	AluSx+	AluSx1-	AluS IR	16.3
chr10	73989076	73989139	73990450	73990513	SINE-	SINE+	Alu-	Alu+	AluSx1-	AluSp+	AluS IR	16.3
chr10	73992388	73992432	73994609	73994653	SINE+	SINE-	Alu+	Alu-	AluSx1+	AluSc-	AluS IR	16.3
chr10	74002755	74002822	74004782	74004849	SINE+	SINE-	Alu+	Alu-	AluSc+	AluSx-	AluS IR	16.3
chr10	74016339	74016381	74017294	74017336	SINE+	SINE-	Alu+	Alu-	AluJb+	AluYa5-	Non-IR	16.3
chr10	74022286	74022330	74022874	74022918	SINE+	SINE-	Alu+	Alu-	AluSx+	AluSq2-	AluS IR	16.3
chr10	74024510	74024566	74025079	74025135	SINE+	SINE-	Alu+	Alu-	AluSq2+	AluSx-	AluS IR	13.8
chr10	74029366	74029403	74031792	74031829	SINE-	SINE+	Alu-	Alu+	AluY-	AluSp+	Non-IR	16.3
chr10	74037983	74038019	74039766	74039802	SINE-	LINE+	Alu-	L2+	AluSx1-	L2c+	Non-IR	16.3
chr10	74043516	74043556	74043916	74043956	SINE-	SINE+	Alu-	Alu+	AluSq2-	AluY+	Non-IR	16.3
chr10	74044960	74044995	74046444	74046479	SINE+	SINE-	Alu+	Alu-	AluJb+	AluJb-	AluJ IR	16.3
chr10	74049044	74049084	74051277	74051317	SINE+	SINE-	Alu+	Alu-	AluYc+	AluSx-	Non-IR	16.3
chr10	74053715	74053757	74055171	74055213	SINE-	SINE+	Alu-	Alu+	AluSx1-	AluSz+	AluS IR	16.3
chr10	74059138	74059192	74059587	74059641	SINE+	SINE-	Alu+	Alu-	AluSx+	AluSg-	AluS IR	16.3
chr10	74073004	74073038	74074156	74074190	SINE-	SINE+	Alu-	Alu+	AluSc-	AluSx1+	AluS IR	16.3
chr10	74084859	74084911	74087694	74087746	SINE-	SINE+	Alu-	Alu+	AluSp-	AluSz+	AluS IR	16.3
chr10	74092005	74092045	74094815	74094855	SINE-	SINE+	Alu-	Alu+	AluSc-	AluJr+	Non-IR	16.3
chr10	74125178	74125221	74126632	74126675	SINE-	SINE+	Alu-	Alu+	AluSp-	AluSx+	AluS IR	16.3
chr10	74127829	74127875	74130686	74130732	SINE+	SINE-	Alu+	Alu-	AluSp+	AluJo-	Non-IR	16.3
chr10	74131729	74131777	74132473	74132521	SINE-	SINE+	Alu-	Alu+	AluJo-	AluJb+	AluJ IR	16.3
chr10	74132982	74133030	74133893	74133941	SINE+	SINE-	Alu+	Alu-	AluSz+	AluSx3-	AluS IR	16.3
chr10	74139565	74139600	74141922	74141957	SINE+	SINE-	Alu+	Alu-	AluJo+	AluSx3-	Non-IR	16.3
chr10	74143080	74143116	74144213	74144249	SINE+	SINE-	Alu+	Alu-	AluSx+	AluY-	Non-IR	16.3
chr10	74144848	74144893	74147071	74147116	SINE-	SINE+	Alu-	Alu+	AluSx3-	AluSx1+	AluS IR	16.3
chr10	74154522	74154557	74156348	74156383	SINE-	SINE+	Alu-	Alu+	AluSz-	AluJr+	Non-IR	16.3
chr10	74160691	74160733	74162520	74162562	Simple_repeat+	Simple_repeat+	Simple_repeat+	Simple_repeat+	(GT)n+	(TG)n+	Non-IR	16.3
chr10	74166578	74166613	74168704	74168739	SINE+	SINE-	Alu+	Alu-	AluSx3+	AluSg-	AluS IR	16.3
chr10	74170574	74170640	74173269	74173335	SINE+	SINE-	Alu+	Alu-	AluY+	AluY-	AluY IR	16.3
chr10	74185554	74185602	74186552	74186600	SINE+	SINE-	Alu+	Alu-	AluY+	AluJb-	Non-IR	16.3
chr10	74196057	74196093	74196270	74196306	SINE-	SINE+	Alu-	Alu+	AluJb-	AluSc+	Non-IR	16.3
chr10	74199751	74199793	74200388	74200430	SINE-	SINE+	Alu-	Alu+	AluSc-	AluSq2+	AluS IR	16.3
chr10	74204079	74204129	74204885	74204935	SINE-	SINE+	Alu-	Alu+	AluSg-	AluSz6+	AluS IR	16.3
chr10	74210048	74210094	74211138	74211184	SINE+	SINE-	Alu+	Alu-	AluSx+	AluSz-	AluS IR	16.3
chr10	74225299	74225367	74227572	74227640	SINE-	SINE+	Alu-	Alu+	AluSx1-	AluSx1+	AluS IR	16.3
chr10	74227571	74227625	74229633	74229687	SINE+	SINE-	Alu+	Alu-	AluSx1+	AluY-	Non-IR	16.3
chr10	74230925	74230967	74232251	74232293	SINE-	SINE+	Alu-	Alu+	AluSx1-	AluJb+	Non-IR	16.3
chr10	74237968	74238000	74238972	74239004	SINE+	SINE-	Alu+	Alu-	AluSp+	AluSx1-	AluS IR	16.3
chr10	74241633	74241666	74243618	74243651	SINE-	SINE+	Alu-	Alu+	AluSz-	AluSx4+	AluS IR	16.3
chr10	74259198	74259243	74262038	74262083	SINE-	SINE+	Alu-	Alu+	AluSz6-	AluSq2+	AluS IR	16.3
chr10	74273655	74273736	74274301	74274382	SINE-	SINE+	Alu-	Alu+	AluSq10-	AluSq2+	AluS IR	16.3
chr10	74277632	74277698	74278999	74279065	SINE-	SINE+	Alu-	Alu+	AluY-	AluSg7+	Non-IR	16.3
chr10	74279319	74279373	74280336	74280390	SINE+	SINE-	Alu+	Alu-	AluSx4+	AluSc8-	AluS IR	16.3
chr10	74287774	74287806	74289254	74289286	SINE+	SINE-	Alu+	Alu-	AluJb+	AluJo-	AluJ IR	16.3
chr10	74294379	74294433	74295333	74295387	SINE-	SINE+	Alu-	Alu+	AluSq2-	AluSq2+	AluS IR	16.3
chr10	74300139	74300172	74301244	74301277	SINE-	SINE+	Alu-	Alu+	FLAM_C-	AluSx3+	Non-IR	16.3
chr10	74301500	74301535	74302125	74302160	SINE+	SINE-	Alu+	Alu-	AluSx3+	AluSx-	AluS IR	0
chr10	74315976	74316010	74318025	74318059	SINE+	SINE-	Alu+	Alu-	AluSz+	AluSc-	AluS IR	16.3
chr10	74341317	74341369	74343776	74343828	SINE+	SINE-	Alu+	Alu-	AluSq+	AluSq2-	AluS IR	16.3
chr10	74353742	74353784	74356120	74356162	SINE+	SINE-	Alu+	Alu-	AluY+	AluYb8-	AluY IR	16.3
chr10	74366680	74366716	74368859	74368895	SINE+	SINE-	Alu+	Alu-	AluJb+	AluSz-	Non-IR	16.3
chr10	74384544	74384587	74387037	74387080	SINE+	SINE-	Alu+	Alu-	AluSz+	AluSg-	AluS IR	16.3
chr10	74436279	74436320	74438329	74438370	SINE+	SINE-	Alu+	Alu-	AluSx3+	AluSc8-	AluS IR	16.3
chr10	74455699	74455742	74456458	74456501	SINE-	SINE+	Alu-	Alu+	AluSc-	AluY+	Non-IR	16.3
chr10	74456663	74456690	74458123	74458150	SINE+	Simple_repeat+	Alu+	Simple_repeat+	AluY+	(T)n+	Non-IR	16.3
chr10	74458402	74458435	74459452	74459485	SINE-	SINE+	Alu-	Alu+	AluJb-	AluSc+	Non-IR	16.3
chr10	74471107	74471141	74472154	74472188	SINE-	SINE+	Alu-	Alu+	AluYm1-	AluJr4+	Non-IR	16.3
chr10	74497960	74498013	74499582	74499635	SINE-	SINE+	Alu-	Alu+	AluY-	AluY+	AluY IR	16.3
chr10	74532902	74532938	74535581	74535617	SINE+	SINE-	Alu+	Alu-	AluSz6+	AluSz6-	AluS IR	16.3
chr10	74541108	74541145	74541680	74541717	SINE-	SINE+	Alu-	Alu+	AluSx1-	AluJo+	Non-IR	16.3
chr10	74542021	74542061	74543241	74543281	SINE+	SINE-	Alu+	Alu-	AluJb+	FLAM_C-	Non-IR	16.3
chr10	74543144	74543178	74544616	74544650	SINE-	SINE+	Alu-	Alu+	AluSc8-	AluSc+	AluS IR	16.3
chr10	74565466	74565502	74567942	74567978	SINE+	SINE-	Alu+	Alu-	AluSp+	AluYm1-	Non-IR	16.3
chr10	74595058	74595090	74595481	74595513	SINE+	SINE-	Alu+	Alu-	AluSq2+	AluYh3-	Non-IR	16.3
chr10	74595545	74595582	74595810	74595847	SINE-	SINE+	Alu-	Alu+	AluYh3-	AluSq2+	Non-IR	16.3
chr10	74634393	74634424	74634758	74634789	SINE-	SINE+	Alu-	Alu+	AluY-	AluSx+	Non-IR	16.3
chr10	74652137	74652170	74654701	74654734	SINE-	SINE+	Alu-	Alu+	AluSq2-	AluSq2+	AluS IR	16.3
chr10	74660193	74660223	74660955	74660985	SINE-	SINE+	Alu-	Alu+	AluJb-	AluSx4+	Non-IR	16.3
chr10	74664776	74664824	74667568	74667616	SINE+	SINE-	Alu+	Alu-	AluSz+	AluSx3-	AluS IR	16.3
chr10	74674445	74674484	74676297	74676336	SINE+	SINE-	Alu+	Alu-	AluSz6+	AluSx1-	AluS IR	16.3
chr10	74681761	74681793	74682648	74682680	SINE+	SINE-	Alu+	Alu-	AluSx1+	AluSx-	AluS IR	16.3
chr10	74686213	74686244	74688987	74689018	SINE-	SINE+	Alu-	Alu+	AluY-	AluY+	AluY IR	16.3
chr10	74695505	74695551	74695612	74695658	LINE-	Simple_repeat+	L1-	Simple_repeat+	L1M5-	(TG)n+	Non-IR	0
chr10	74700487	74700521	74701684	74701718	SINE-	SINE+	Alu-	Alu+	AluSx1-	AluSx+	AluS IR	16.3
chr10	74701869	74701900	74702660	74702691	SINE+	SINE-	Alu+	Alu-	AluSx+	AluSq-	AluS IR	16.3
chr10	74709807	74709844	74712377	74712414	SINE+	SINE-	Alu+	Alu-	AluSx1+	AluSz6-	AluS IR	16.3
chr10	74716134	74716176	74716325	74716367	SINE-	SINE+	Alu-	Alu+	AluSp-	AluSx1+	AluS IR	16.3
chr10	74728984	74729041	74729953	74730010	SINE-	SINE+	Alu-	Alu+	AluSz-	AluSx1+	AluS IR	16.3
chr10	74735875	74735927	74737740	74737792	SINE+	SINE-	Alu+	Alu-	AluSq2+	AluSq-	AluS IR	16.3
chr10	74741310	74741343	74741346	74741379	Simple_repeat+	Simple_repeat+	Simple_repeat+	Simple_repeat+	(TA)n+	(TA)n+	Non-IR	0
chr10	74745253	74745287	74746518	74746552	SINE+	SINE-	Alu+	Alu-	AluSz6+	AluSx1-	AluS IR	16.3
chr10	74750149	74750221	74751704	74751776	SINE+	SINE-	Alu+	Alu-	AluSp+	AluSx-	AluS IR	16.3
chr10	74755983	74756037	74758731	74758785	SINE+	SINE-	Alu+	Alu-	AluJb+	AluSx-	Non-IR	16.3
chr10	74760025	74760070	74761426	74761471	SINE+	SINE-	Alu+	Alu-	AluSp+	AluSp-	AluS IR	16.3
chr10	74762320	74762387	74762933	74763000	SINE-	SINE+	Alu-	Alu+	AluSx1-	AluSx4+	AluS IR	16.3
chr10	74765493	74765521	74767076	74767104	SINE+	SINE-	Alu+	Alu-	AluJr+	AluJo-	AluJ IR	16.3
chr10	74769525	74769559	74769993	74770027	SINE+	SINE-	Alu+	Alu-	AluSp+	AluSp-	AluS IR	16.3
chr10	74777350	74777388	74780136	74780174	SINE-	SINE+	Alu-	Alu+	AluSp-	AluSc+	AluS IR	16.3
chr10	74785730	74785762	74787312	74787344	SINE+	SINE-	Alu+	Alu-	AluSx+	AluSz-	AluS IR	16.3
chr10	74787186	74787227	74789773	74789814	SINE-	SINE+	Alu-	Alu+	AluSz-	AluSp+	AluS IR	16.3
chr10	74793986	74794024	74796346	74796384	SINE+	SINE-	Alu+	Alu-	AluSg7+	AluSz6-	AluS IR	16.3
chr10	74800584	74800630	74800928	74800974	SINE-	SINE+	Alu-	Alu+	AluSx-	AluSp+	AluS IR	16.3
chr10	74801126	74801170	74803071	74803115	SINE+	SINE-	Alu+	Alu-	AluSp+	AluSx-	AluS IR	16.3
chr10	74805765	74805810	74805891	74805936	SINE-	SINE+	Alu-	Alu+	AluJb-	AluJb+	AluJ IR	0
chr10	74813053	74813089	74815446	74815482	SINE-	SINE+	Alu-	Alu+	AluSz-	AluSx+	AluS IR	16.3
chr10	74816036	74816070	74816390	74816424	SINE+	SINE-	Alu+	Alu-	AluSx1+	AluJb-	Non-IR	16.3
chr10	74817915	74817972	74818981	74819038	SINE+	SINE-	Alu+	Alu-	AluSz+	AluY-	Non-IR	16.3
chr10	74828812	74828868	74829735	74829791	SINE-	SINE+	Alu-	Alu+	AluY-	AluSc+	Non-IR	16.3
chr10	74829828	74829876	74830947	74830995	SINE+	SINE-	Alu+	Alu-	AluSc+	AluSq2-	AluS IR	16.3
chr10	74830828	74830909	74833031	74833112	SINE-	SINE+	Alu-	Alu+	AluSq2-	AluSx3+	AluS IR	16.3
chr10	74839027	74839080	74839321	74839374	SINE+	SINE-	Alu+	Alu-	AluSq2+	AluSq2-	AluS IR	16.3
chr10	74841513	74841551	74843905	74843943	SINE+	SINE-	Alu+	Alu-	AluSz6+	AluSx1-	AluS IR	16.3
chr10	74845244	74845301	74846108	74846165	SINE+	SINE-	Alu+	Alu-	AluSx1+	AluJb-	Non-IR	16.3
chr10	74847516	74847575	74848025	74848084	SINE+	SINE-	Alu+	Alu-	AluSp+	AluSq2-	AluS IR	16.3
chr10	74848399	74848433	74849071	74849105	SINE+	SINE-	Alu+	Alu-	AluSz6+	AluSz6-	AluS IR	16.3
chr10	74856868	74856919	74858284	74858335	SINE+	SINE-	Alu+	Alu-	AluJb+	AluJb-	AluJ IR	16.3
chr10	74858691	74858726	74858983	74859018	SINE+	SINE-	Alu+	Alu-	AluSz+	AluSz-	AluS IR	16.3
chr10	74859107	74859140	74861260	74861293	SINE-	SINE+	Alu-	Alu+	AluSx1-	AluSz6+	AluS IR	16.3
chr10	74870668	74870726	74873335	74873393	SINE-	SINE+	Alu-	Alu+	AluSp-	AluJr+	Non-IR	16.3
chr10	74876628	74876678	74877219	74877269	SINE+	SINE-	Alu+	Alu-	AluSx+	AluSx-	AluS IR	16.3
chr10	74879818	74879860	74881162	74881204	SINE+	SINE-	Alu+	Alu-	AluSx1+	AluSx1-	AluS IR	16.3
chr10	74896511	74896550	74898908	74898947	SINE-	SINE+	Alu-	Alu+	AluSz-	AluSx1+	AluS IR	16.3
chr10	74909246	74909282	74911373	74911409	SINE+	SINE-	Alu+	Alu-	AluSx+	AluSx1-	AluS IR	16.3
chr10	74912044	74912090	74914825	74914871	SINE-	SINE+	Alu-	Alu+	AluJr4-	AluJr+	AluJ IR	16.3
chr10	74925232	74925276	74926237	74926281	SINE-	SINE+	Alu-	Alu+	AluSx1-	AluSx+	AluS IR	16.3
chr10	74931777	74931822	74934092	74934137	SINE-	SINE+	Alu-	Alu+	AluSz-	AluSx1+	AluS IR	16.3
chr10	74936184	74936237	74938918	74938971	SINE+	SINE-	Alu+	Alu-	AluSx3+	AluSx1-	AluS IR	16.3
chr10	74942681	74942718	74945527	74945564	SINE+	SINE-	Alu+	Alu-	AluSp+	AluSz-	AluS IR	16.3
chr10	74951386	74951420	74952084	74952118	SINE-	SINE+	Alu-	Alu+	AluSz-	AluJo+	Non-IR	16.3
chr10	74952233	74952279	74952780	74952826	SINE+	SINE-	Alu+	Alu-	AluJo+	AluSq2-	Non-IR	16.3
chr10	74965795	74965827	74967246	74967278	SINE-	SINE+	Alu-	Alu+	AluY-	AluY+	AluY IR	16.3
chr10	74998144	74998173	74998717	74998746	SINE-	SINE+	Alu-	Alu+	AluJo-	AluJo+	AluJ IR	16.3
chr10	75005268	75005319	75006984	75007035	SINE-	SINE+	Alu-	Alu+	AluSz-	AluSx3+	AluS IR	16.3
chr10	75014213	75014248	75017107	75017142	SINE+	SINE-	Alu+	Alu-	FLAM_C+	AluSp-	Non-IR	16.3
chr10	75028873	75028903	75031223	75031253	Low_complexity+	Simple_repeat+	Low_complexity+	Simple_repeat+	GA-rich+	(T)n+	Non-IR	6.6
chr10	75059887	75059923	75061137	75061173	SINE+	SINE-	Alu+	Alu-	AluSq+	FLAM_C-	Non-IR	16.3
chr10	75067980	75068040	75069832	75069892	SINE-	SINE+	Alu-	Alu+	AluSz-	AluSz+	AluS IR	16.3
chr10	75077347	75077402	75079050	75079105	SINE-	SINE+	Alu-	Alu+	AluSq2-	AluSp+	AluS IR	16.3
chr10	75090044	75090100	75092293	75092349	SINE+	SINE-	Alu+	Alu-	AluJr+	AluJo-	AluJ IR	16.3
chr10	75096031	75096077	75097405	75097451	SINE+	SINE-	Alu+	Alu-	AluSx1+	AluSq-	AluS IR	16.3
chr10	75097454	75097488	75098501	75098535	SINE-	SINE+	Alu-	Alu+	AluSq-	AluSx+	AluS IR	16.3
chr10	75107146	75107177	75109994	75110025	SINE+	SINE-	Alu+	Alu-	AluSx1+	AluSz6-	AluS IR	16.3
chr10	75115812	75115851	75116206	75116245	SINE+	SINE-	Alu+	Alu-	AluY+	AluJr-	Non-IR	16.3
chr10	75116978	75117038	75117213	75117273	SINE-	SINE+	Alu-	Alu+	AluSz-	AluJo+	Non-IR	16.3
chr10	75119988	75120059	75121718	75121789	SINE+	SINE-	Alu+	Alu-	AluSx+	AluSx1-	AluS IR	16.3
chr10	75122535	75122576	75123745	75123786	SINE+	SINE-	Alu+	Alu-	AluSx1+	AluSx3-	AluS IR	8.9
chr10	75137296	75137336	75139190	75139230	SINE+	SINE-	Alu+	Alu-	AluSx1+	AluSq2-	AluS IR	16.3
chr10	75141269	75141324	75142484	75142539	SINE+	SINE-	Alu+	Alu-	AluJb+	AluSc-	Non-IR	16.3
chr10	75142599	75142648	75143113	75143162	SINE-	SINE+	Alu-	Alu+	AluSc-	AluSg+	AluS IR	16.3
chr10	75152397	75152438	75153866	75153907	SINE+	SINE-	Alu+	Alu-	AluYa5+	AluSz-	Non-IR	16.3
chr10	75158548	75158586	75160220	75160258	SINE+	SINE-	Alu+	Alu-	AluSx+	AluY-	Non-IR	16.3
chr10	75163172	75163224	75165009	75165061	SINE-	SINE+	Alu-	Alu+	AluSg7-	AluSp+	AluS IR	16.3
chr10	75165168	75165214	75168090	75168136	SINE+	SINE-	Alu+	Alu-	AluSp+	AluSp-	AluS IR	16.3
chr10	75169643	75169710	75170982	75171049	SINE+	SINE-	Alu+	Alu-	AluSq2+	AluSx-	AluS IR	16.3
chr10	75182351	75182389	75183287	75183325	SINE+	SINE-	Alu+	Alu-	AluJb+	AluSp-	Non-IR	16.3
chr10	75184486	75184568	75184976	75185058	SINE-	SINE+	Alu-	Alu+	AluY-	AluSx+	Non-IR	16.3
chr10	75192980	75193014	75195913	75195947	SINE-	SINE+	Alu-	Alu+	AluJo-	AluSx1+	Non-IR	16.3
chr10	75199154	75199203	75200235	75200284	SINE+	SINE-	Alu+	Alu-	AluSp+	AluSq2-	AluS IR	16.3
chr10	75200414	75200447	75203360	75203393	SINE-	SINE+	Alu-	Alu+	AluSq2-	AluSg7+	AluS IR	16.3
chr10	75213463	75213514	75214773	75214824	SINE+	SINE-	Alu+	Alu-	AluSc8+	AluSx1-	AluS IR	16.3
chr10	75218514	75218558	75219706	75219750	SINE+	SINE-	Alu+	Alu-	AluSx1+	AluSx-	AluS IR	16.3
chr10	75242327	75242361	75243218	75243252	SINE+	SINE-	Alu+	Alu-	AluSz6+	AluSx1-	AluS IR	16.3
chr10	75249547	75249607	75251455	75251515	SINE-	SINE+	Alu-	Alu+	AluSz-	AluSg+	AluS IR	16.3
chr10	75255131	75255186	75257978	75258033	SINE-	SINE+	Alu-	Alu+	AluSx1-	AluSq+	AluS IR	16.3
chr10	75257831	75257878	75259862	75259909	SINE+	SINE-	Alu+	Alu-	AluSq+	AluY-	Non-IR	16.3
chr10	75263264	75263306	75265450	75265492	SINE+	SINE-	Alu+	Alu-	AluSx+	AluSq-	AluS IR	16.3
chr10	75311465	75311560	75312026	75312121	LINE+	SINE-	L1+	Alu-	L1MDa+	AluSz6-	Non-IR	16.3
chr10	75314188	75314214	75316397	75316423	SINE+	SINE-	Alu+	Alu-	AluYj4+	AluJr-	Non-IR	16.3
chr10	75317531	75317575	75320209	75320253	SINE-	SINE+	Alu-	Alu+	AluYk3-	AluSx+	Non-IR	16.3
chr10	75323872	75323912	75325435	75325475	SINE+	SINE-	Alu+	Alu-	AluSq2+	AluJo-	Non-IR	16.3
chr10	75339136	75339178	75340669	75340711	SINE+	SINE-	Alu+	Alu-	AluSz+	AluSq2-	AluS IR	16.3
chr10	75345602	75345656	75348508	75348562	SINE+	SINE-	Alu+	Alu-	AluSx1+	AluYj4-	Non-IR	16.3
chr10	75354456	75354486	75356459	75356489	SINE+	SINE-	Alu+	Alu-	AluJr+	AluY-	Non-IR	16.3
chr10	75370500	75370540	75372190	75372230	SINE+	SINE-	Alu+	Alu-	AluSg+	AluSx1-	AluS IR	16.3
chr10	75375720	75375762	75376416	75376458	SINE-	SINE+	Alu-	Alu+	AluSz6-	AluSz+	AluS IR	16.3
chr10	75389464	75389504	75390140	75390180	SINE+	SINE-	Alu+	Alu-	AluSz+	AluY-	Non-IR	16.3
chr10	75414954	75414992	75416033	75416071	SINE+	SINE-	Alu+	Alu-	AluJr+	AluSx1-	Non-IR	16.3
chr10	75420123	75420157	75420775	75420809	SINE-	SINE+	Alu-	Alu+	AluSz-	AluSx1+	AluS IR	16.3
chr10	75420779	75420813	75423579	75423613	SINE+	SINE-	Alu+	Alu-	AluSx1+	AluJb-	Non-IR	16.3
chr10	75526577	75526615	75528041	75528079	SINE+	SINE-	Alu+	Alu-	AluJo+	AluJb-	AluJ IR	16.3
chr10	75690370	75690406	75690889	75690925	SINE-	SINE+	Alu-	Alu+	AluJr-	AluJr+	AluJ IR	16.3
chr10	75691081	75691121	75691156	75691196	Simple_repeat+	Simple_repeat+	Simple_repeat+	Simple_repeat+	(TATA)n+	(TATA)n+	Non-IR	0
chr10	75692359	75692438	75692565	75692644	LINE-	Simple_repeat+	L1-	Simple_repeat+	L1MCa-	(GT)n+	Non-IR	0
chr10	75699159	75699194	75700460	75700495	SINE+	SINE-	Alu+	Alu-	AluSx1+	AluYc-	Non-IR	16.3
chr10	75792415	75792467	75795209	75795261	SINE-	SINE+	Alu-	Alu+	AluSg-	AluSg+	AluS IR	16.3
chr10	75799681	75799727	75802317	75802363	Simple_repeat+	Simple_repeat+	Simple_repeat+	Simple_repeat+	(TG)n+	(AC)n+	Non-IR	16.3
chr10	75823686	75823718	75823753	75823785	Simple_repeat+	LINE+	Simple_repeat+	L1+	(GT)n+	L1PB4+	Non-IR	0
chr10	75916068	75916130	75918018	75918080							Unannotated	16.3
chr10	75981582	75981627	75983899	75983944	SINE+	SINE-	Alu+	Alu-	AluSc+	AluSx1-	AluS IR	16.3
chr10	76004848	76004883	76005792	76005827	SINE-	SINE+	Alu-	Alu+	AluY-	AluY+	AluY IR	16.3
chr10	76006980	76007012	76007013	76007045	Simple_repeat+	Simple_repeat+	Simple_repeat+	Simple_repeat+	(GT)n+	(GT)n+	Non-IR	0
chr10	76029008	76029057	76030566	76030615	SINE-	SINE+	Alu-	Alu+	AluSc-	AluSc+	AluS IR	16.3
chr10	76076315	76076370	76078004	76078059	SINE+	SINE-	Alu+	Alu-	AluY+	AluY-	AluY IR	16.3
chr10	76078204	76078263	76078599	76078658	SINE-	SINE+	Alu-	Alu+	AluY-	AluY+	AluY IR	16.3
chr10	76083617	76083656	76084405	76084444	SINE+	SINE-	Alu+	Alu-	AluSx+	AluSz-	AluS IR	16.3
chr10	76173693	76173723	76175077	76175107	SINE-	SINE+	Alu-	Alu+	AluSc8-	AluSx3+	AluS IR	16.3
chr10	76223174	76223221	76225785	76225832	LINE+	LINE-	L1+	L1-	L1PA3+	L1PA5-	L1 IR	16.3
chr10	76226464	76226507	76228115	76228158	SINE+	SINE-	Alu+	Alu-	AluSq2+	AluSc-	AluS IR	16.3
chr10	76251228	76251264	76253506	76253542	SINE-	LINE-	Alu-	CR1-	AluYb8-	L3-	Non-IR	16.3
chr10	76360094	76360138	76361129	76361173	SINE-	SINE+	Alu-	Alu+	AluSp-	AluSz+	AluS IR	16.3
chr10	76370996	76371032	76372833	76372869		LTR-		ERV1-		LTR78-	Unannotated	16.3
chr10	76415597	76415637	76418328	76418368	Simple_repeat+	LINE-	Simple_repeat+	L1-	(GT)n+	L1ME3A-	Non-IR	0
chr10	76489881	76489946	76492689	76492754	LTR+	LTR-	ERVL-MaLR+	ERVL-MaLR-	THE1D+	THE1C-	ERVL-MaLR IR	16.3
chr10	76543317	76543364	76544695	76544742	Simple_repeat+	Simple_repeat+	Simple_repeat+	Simple_repeat+	(TG)n+	(CA)n+	Non-IR	0
chr10	76567161	76567199	76568847	76568885	SINE+	SINE-	Alu+	Alu-	AluY+	AluSz-	Non-IR	16.3
chr10	76592676	76592709	76592710	76592743	Simple_repeat+	LINE-	Simple_repeat+	L1-	(GT)n+	L1PB3-	Non-IR	0
chr10	76592969	76593118	76593382	76593531	LINE-	LINE-	L1-	L1-	L1PBa-	L1PBa-	Non-IR	16.3
chr10	76606226	76606274	76606589	76606637	LINE-	LINE+	L1-	L1+	L1M5-	L1MEg+	L1 IR	13.8
chr10	76615506	76615533	76616541	76616568	LINE+	LINE-	L1+	L1-	L1PA14+	L1P4-	L1 IR	16.3
chr10	76616789	76616824	76616828	76616863	Simple_repeat+	Simple_repeat+	Simple_repeat+	Simple_repeat+	(ATATATA)n+	(ATATATA)n+	Non-IR	0
chr10	76627221	76627257	76627259	76627295	Simple_repeat+	Simple_repeat+	Simple_repeat+	Simple_repeat+	(AT)n+	(GT)n+	Non-IR	0
chr10	76639103	76639140	76639141	76639178	Simple_repeat+	Simple_repeat+	Simple_repeat+	Simple_repeat+	(TA)n+	(TA)n+	Non-IR	0
chr10	76725919	76725952	76728476	76728509	SINE-	SINE+	Alu-	Alu+	AluY-	AluY+	AluY IR	16.3
chr10	76771803	76771840	76771841	76771878	Simple_repeat+	Simple_repeat+	Simple_repeat+	Simple_repeat+	(TATA)n+	(TATA)n+	Non-IR	0
chr10	76804704	76804771	76804772	76804839	Simple_repeat+	Simple_repeat+	Simple_repeat+	Simple_repeat+	(TA)n+	(TA)n+	Non-IR	0
chr10	76811109	76811143	76812443	76812477	Simple_repeat+		Simple_repeat+		(GT)n+		Unannotated	0
chr10	76816728	76816779	76818089	76818140	LINE+	LINE-	L1+	L1-	L1PA4+	L1P3-	L1 IR	16.3
chr10	76918920	76918959	76919982	76920021	Simple_repeat+	Simple_repeat+	Simple_repeat+	Simple_repeat+	(CA)n+	(TG)n+	Non-IR	16.3
chr10	76940835	76940885	76942065	76942115	SINE+	SINE-	Alu+	Alu-	AluSx+	AluSx1-	AluS IR	16.3
chr10	77068698	77068733	77068867	77068902	Simple_repeat+	Simple_repeat+	Simple_repeat+	Simple_repeat+	(TG)n+	(AC)n+	Non-IR	0
chr10	77079180	77079212	77082104	77082136	SINE+	SINE-	Alu+	Alu-	AluSp+	AluSg-	AluS IR	16.3
chr10	77132523	77132554	77134986	77135017	SINE-	SINE+	Alu-	Alu+	AluYc-	AluY+	AluY IR	16.3
chr10	77150881	77150915	77151130	77151164	SINE+	Simple_repeat+	MIR+	Simple_repeat+	MIR3+	(TTTC)n+	Non-IR	0
chr10	77171398	77171441	77173485	77173528	Simple_repeat+		Simple_repeat+		(GT)n+		Unannotated	16.3
chr10	77217048	77217086	77218923	77218961	SINE+	SINE-	Alu+	Alu-	AluSx1+	AluSz-	AluS IR	16.3
chr10	77254484	77254518	77255322	77255356	SINE-	SINE+	Alu-	Alu+	AluSx1-	AluSz+	AluS IR	16.3
chr10	77265123	77265153	77265997	77266027	SINE-	SINE+	Alu-	Alu+	AluSz-	AluSq+	AluS IR	16.3
chr10	77382886	77382939	77382960	77383013	Simple_repeat+	Simple_repeat+	Simple_repeat+	Simple_repeat+	(TA)n+	(GT)n+	Non-IR	0
chr10	77425096	77425155	77427708	77427767	Simple_repeat+	Simple_repeat+	Simple_repeat+	Simple_repeat+	(ATGG)n+	(ATTT)n+	Non-IR	6.6
chr10	77431865	77431898	77433265	77433298	SINE+	SINE-	Alu+	Alu-	AluSc+	AluSz6-	AluS IR	16.3
chr10	77438501	77438541	77440858	77440898	SINE+	SINE-	Alu+	Alu-	AluSp+	AluY-	Non-IR	16.3
chr10	77448898	77448937	77449811	77449850	SINE+	SINE-	Alu+	Alu-	AluSg+	AluY-	Non-IR	16.3
chr10	77509920	77509952	77510242	77510274		SINE+		MIR+		MIRb+	Unannotated	13.8
chr10	77557817	77557854	77559989	77560026	SINE-	SINE+	Alu-	Alu+	AluSq2-	AluSg7+	AluS IR	16.3
chr10	77577292	77577336	77580111	77580155	SINE-	SINE+	Alu-	Alu+	AluSg7-	AluY+	Non-IR	16.3
chr10	77580237	77580272	77581432	77581467	SINE+	SINE-	Alu+	Alu-	AluY+	AluY-	AluY IR	16.3
chr10	77598066	77598095	77600642	77600671	SINE-	SINE+	Alu-	Alu+	AluSz-	AluSp+	AluS IR	16.3
chr10	77668581	77668617	77669698	77669734	SINE-	SINE+	Alu-	Alu+	AluSz-	AluSz+	AluS IR	16.3
chr10	77680551	77680605	77681727	77681781	SINE+	SINE-	Alu+	Alu-	AluSx1+	AluSx1-	AluS IR	16.3
chr10	77693868	77693907	77696375	77696414	SINE+	SINE-	Alu+	Alu-	AluJr+	AluSx3-	Non-IR	16.3
chr10	77714755	77714783	77716484	77716512							Unannotated	6.6
chr10	77719978	77720011	77722468	77722501	SINE-	SINE+	Alu-	Alu+	AluSz-	AluSg+	AluS IR	16.3
chr10	77725706	77725742	77728031	77728067	SINE+	SINE-	Alu+	Alu-	AluSq2+	AluSx-	AluS IR	16.3
chr10	77744153	77744200	77745267	77745314	SINE-	SINE+	Alu-	Alu+	AluSc8-	AluSc+	AluS IR	16.3
chr10	77755418	77755451	77758116	77758149	SINE-	SINE+	Alu-	Alu+	AluSg-	AluSx+	AluS IR	16.3
chr10	77760189	77760242	77760997	77761050	SINE+	SINE-	Alu+	Alu-	AluSx1+	AluY-	Non-IR	16.3
chr10	77761612	77761655	77763015	77763058	SINE-	SINE+	Alu-	Alu+	AluSz-	AluSq2+	AluS IR	16.3
chr10	77784738	77784793	77787076	77787131	SINE+	SINE-	Alu+	Alu-	AluY+	AluY-	AluY IR	16.3
chr10	77787227	77787265	77789616	77789654	SINE-	SINE+	Alu-	Alu+	AluY-	AluSp+	Non-IR	16.3
chr10	77797906	77797960	77799855	77799909	SINE+	SINE-	Alu+	Alu-	AluSz6+	AluJr-	Non-IR	16.3
chr10	77802695	77802742	77804067	77804114	SINE+	SINE-	Alu+	Alu-	AluSx1+	AluJb-	Non-IR	16.3
chr10	77814713	77814762	77815490	77815539	SINE-	SINE+	Alu-	Alu+	AluSx1-	AluSq2+	AluS IR	16.3
chr10	77822518	77822570	77823622	77823674	SINE+	SINE-	Alu+	Alu-	AluSx4+	AluSp-	AluS IR	16.3
chr10	77825746	77825775	77826425	77826454	SINE-	SINE+	Alu-	Alu+	AluSx-	AluSz+	AluS IR	16.3
chr10	77827273	77827312	77828418	77828457	SINE-	SINE+	Alu-	Alu+	AluSx1-	AluSx+	AluS IR	16.3
chr10	77849954	77849984	77852106	77852136	SINE-	SINE+	Alu-	Alu+	AluJo-	AluSc8+	Non-IR	16.3
chr10	77852647	77852696	77854718	77854767	SINE-	SINE+	Alu-	Alu+	AluY-	AluJb+	Non-IR	16.3
chr10	77858409	77858457	77859071	77859119	SINE+	SINE-	Alu+	Alu-	AluJb+	AluJo-	AluJ IR	16.3
chr10	77876274	77876306	77876978	77877010	SINE+	SINE-	Alu+	Alu-	FLAM_C+	FLAM_C-	FLAM IR	16.3
chr10	77880320	77880360	77881084	77881124	SINE+	SINE-	Alu+	Alu-	AluSx+	AluSx-	AluS IR	16.3
chr10	77895393	77895467	77895867	77895941							Unannotated	16.3
chr10	77906656	77906686	77907535	77907565	SINE-	SINE+	Alu-	Alu+	AluSx-	AluJb+	Non-IR	16.3
chr10	77916458	77916503	77917834	77917879	SINE-	SINE+	Alu-	Alu+	AluSq2-	AluSq2+	AluS IR	16.3
chr10	77930917	77930960	77933602	77933645	SINE-	SINE+	Alu-	Alu+	AluSp-	AluSx+	AluS IR	16.3
chr10	77934006	77934047	77934876	77934917	SINE+	SINE-	Alu+	Alu-	AluSx+	AluY-	Non-IR	16.3
chr10	77937742	77937780	77939136	77939174	SINE-	SINE+	Alu-	Alu+	AluSq2-	AluSq2+	AluS IR	16.3
chr10	77941410	77941443	77942965	77942998	SINE+	SINE-	Alu+	Alu-	AluJr+	AluSq2-	Non-IR	16.3
chr10	77947831	77947882	77950411	77950462	SINE+	SINE-	Alu+	Alu-	AluY+	AluSz-	Non-IR	16.3
chr10	77951038	77951089	77952323	77952374	SINE+	SINE-	Alu+	Alu-	AluSq2+	AluSx3-	AluS IR	16.3
chr10	77952830	77952863	77954230	77954263	SINE+	SINE-	Alu+	Alu-	AluJb+	AluSq2-	Non-IR	16.3
chr10	77956584	77956630	77958723	77958769	SINE+	SINE-	Alu+	Alu-	AluSz+	AluSg4-	AluS IR	16.3
chr10	77960009	77960054	77962027	77962072	SINE+	SINE-	Alu+	Alu-	AluJb+	AluSz-	Non-IR	16.3
chr10	77963464	77963512	77966161	77966209	SINE-	SINE+	Alu-	Alu+	AluSx3-	AluSc+	AluS IR	16.3
chr10	77968537	77968569	77969721	77969753	SINE+	SINE-	Alu+	Alu-	AluSq2+	AluSz-	AluS IR	16.3
chr10	77972100	77972132	77972218	77972250	SINE-	SINE+	Alu-	Alu+	AluJb-	AluJb+	AluJ IR	6.6
chr10	77978906	77978950	77981754	77981798	SINE-	SINE+	Alu-	Alu+	AluSg4-	AluY+	Non-IR	16.3
chr10	77988254	77988303	77990850	77990899	SINE+	SINE-	Alu+	Alu-	AluSx+	AluSx1-	AluS IR	16.3
chr10	78001906	78001940	78003650	78003684	SINE-	SINE+	Alu-	Alu+	AluJb-	AluSx1+	Non-IR	16.3
chr10	78012280	78012317	78014481	78014518	SINE+	SINE-	Alu+	Alu-	AluSq2+	AluSg-	AluS IR	16.3
chr10	78015570	78015612	78016443	78016485	SINE-	SINE+	Alu-	Alu+	AluSz-	AluSx+	AluS IR	16.3
chr10	78018412	78018446	78018653	78018687	SINE+	SINE-	Alu+	Alu-	AluSx1+	AluSz6-	AluS IR	16.3
chr10	78018622	78018689	78020085	78020152	SINE-	SINE+	Alu-	Alu+	AluSz6-	AluSx1+	AluS IR	16.3
chr10	78020616	78020645	78021125	78021154	SINE+	SINE-	Alu+	Alu-	AluY+	AluJb-	Non-IR	16.3
chr10	78030693	78030727	78031007	78031041	SINE-	SINE+	Alu-	Alu+	AluSg-	AluSq2+	AluS IR	16.3
chr10	78031268	78031321	78031917	78031970	SINE+	SINE-	Alu+	Alu-	AluSg+	AluSx4-	AluS IR	16.3
chr10	78043239	78043302	78045723	78045786	SINE-	SINE+	Alu-	Alu+	AluY-	AluSz+	Non-IR	16.3
chr10	78053052	78053091	78055832	78055871	SINE+	SINE-	Alu+	Alu-	AluSq2+	AluSg-	AluS IR	16.3
chr10	78057162	78057202	78058327	78058367	SINE+	SINE-	Alu+	Alu-	AluSx+	AluJo-	Non-IR	16.3
chr10	78058374	78058409	78059243	78059278	SINE-	SINE+	Alu-	Alu+	AluJo-	AluSp+	Non-IR	16.3
chr10	78106344	78106397	78108501	78108554	LTR+	LTR-	ERVL-MaLR+	ERVL-MaLR-	THE1A+	THE1A-	ERVL-MaLR IR	16.3
chr10	78128857	78128908	78128909	78128960	Simple_repeat+	Simple_repeat+	Simple_repeat+	Simple_repeat+	(TG)n+	(TA)n+	Non-IR	0
chr10	78191782	78191818	78191819	78191855	Simple_repeat+	Simple_repeat+	Simple_repeat+	Simple_repeat+	(AT)n+	(AT)n+	Non-IR	0
chr10	78246298	78246335	78246358	78246395	SINE-	SINE+	Alu-	Alu+	AluJr-	AluY+	Non-IR	16.3
chr10	78297709	78297743	78299269	78299303	SINE-	SINE+	Alu-	Alu+	AluSx3-	AluSx+	AluS IR	16.3
chr10	78308566	78308603	78311152	78311189	SINE-	SINE+	Alu-	Alu+	AluY-	AluY+	AluY IR	16.3
chr10	78344433	78344467	78346837	78346871	SINE-	SINE+	Alu-	Alu+	AluSx-	AluJb+	Non-IR	16.3
chr10	78425044	78425074	78425081	78425111		LINE-		L1-		L1M5-	Unannotated	8.9
chr10	78492106	78492143	78493007	78493044	LINE+	LINE+	L1+	L1+	L1MD1+	L1MD1+	Non-IR	6.6
chr10	78527987	78528052	78528483	78528548	LINE-	LINE+	L1-	L1+	L1MB3-	L1MB3+	L1 IR	16.3
chr10	78556876	78556915	78558277	78558316	LTR+	LTR-	ERVL-MaLR+	ERVL-MaLR-	MLT1F1+	MLT1F1-	ERVL-MaLR IR	16.3
chr10	78618568	78618604	78620245	78620281	SINE+	SINE-	Alu+	Alu-	AluSx+	AluSq2-	AluS IR	16.3
chr10	78637856	78637903	78637934	78637981	LTR-	LTR-	ERVL-	ERVL-	MLT2C1-	MLT2C1-	Non-IR	0
chr10	78660394	78660430	78662391	78662427	SINE-	SINE+	Alu-	Alu+	AluSg-	AluSq2+	AluS IR	16.3
chr10	78709489	78709520	78711106	78711137	LTR-	LTR+	ERVL-MaLR-	ERVL-MaLR+	THE1B-	THE1B+	ERVL-MaLR IR	16.3
chr10	78740752	78740789	78740790	78740827	Simple_repeat+	Simple_repeat+	Simple_repeat+	Simple_repeat+	(GT)n+	(GT)n+	Non-IR	0
chr10	78750620	78750652	78750657	78750689	DNA+	DNA+	TcMar-Mariner+	TcMar-Mariner+	MADE1+	MADE1+	Non-IR	16.3
chr10	78767131	78767175	78767574	78767618	SINE-	SINE+	Alu-	Alu+	AluY-	AluY+	AluY IR	16.3
chr10	78771202	78771238	78773881	78773917	SINE-	SINE+	Alu-	Alu+	AluSz-	AluSq2+	AluS IR	16.3
chr10	78811483	78811521	78812082	78812120							Unannotated	13.8
chr10	78829533	78829564	78830369	78830400	Simple_repeat+	Simple_repeat+	Simple_repeat+	Simple_repeat+	(TG)n+	(ATATAC)n+	Non-IR	0
chr10	79029103	79029134	79030777	79030808	SINE-	Low_complexity+	Alu-	Low_complexity+	AluJr-	GA-rich+	Non-IR	16.3
chr10	79037348	79037377	79040254	79040283	SINE-	SINE+	Alu-	Alu+	AluJr-	AluSz+	Non-IR	16.3
chr10	79215552	79215588	79217152	79217188	SINE-	SINE+	Alu-	Alu+	AluSx1-	AluY+	Non-IR	16.3
chr10	79303125	79303158	79303308	79303341	SINE-	SINE+	Alu-	Alu+	AluYk3-	AluJb+	Non-IR	16.3
chr10	79332432	79332467	79333329	79333364	SINE+	SINE-	Alu+	Alu-	AluJr+	AluY-	Non-IR	16.3
chr10	79358605	79358636	79359966	79359997	SINE-	SINE+	Alu-	Alu+	AluJr-	AluSx+	Non-IR	16.3
chr10	79364308	79364337	79366332	79366361	SINE+	SINE-	Alu+	Alu-	AluJb+	AluJb-	AluJ IR	16.3
chr10	79420568	79420598	79421827	79421857	SINE+	SINE-	Alu+	Alu-	AluSz+	AluSq-	AluS IR	16.3
chr10	79421661	79421714	79423948	79424001	SINE-	SINE+	Alu-	Alu+	AluSq-	AluSx1+	AluS IR	16.3
chr10	79469779	79469816	79470918	79470955	SINE+	SINE-	Alu+	Alu-	AluJo+	AluJb-	AluJ IR	16.3
chr10	79480454	79480488	79483309	79483343	LINE+	Simple_repeat+	L1+	Simple_repeat+	L1MC2+	(GT)n+	Non-IR	16.3
chr10	79500037	79500070	79501010	79501043	SINE+	SINE-	Alu+	Alu-	AluSx1+	AluSq2-	AluS IR	16.3
chr10	79529299	79529348	79530613	79530662	SINE+	SINE-	Alu+	Alu-	AluSx+	AluSx1-	AluS IR	16.3
chr10	79537712	79537762	79540010	79540060	SINE-	SINE+	Alu-	Alu+	AluSx1-	AluSq2+	AluS IR	16.3
chr10	79550168	79550199	79552390	79552421							Unannotated	8.9
chr10	79553420	79553454	79554405	79554439	SINE-	SINE+	Alu-	Alu+	AluSx3-	AluSz+	AluS IR	16.3
chr10	79587360	79587416	79588273	79588329							Unannotated	16.3
chr10	79621416	79621469	79623491	79623544	LINE-	LINE+	L1-	L1+	L1PA4-	L1PA7+	L1 IR	16.3
chr10	79635593	79635770	79636604	79636781	LTR+	LTR-	ERVL+	ERVL-	MLT2B1+	MLT2B4-	ERVL IR	16.3
chr10	79640815	79640897	79641331	79641413	LTR+	LTR-	ERV1+	ERV1-	MER57B1+	MER57B1-	ERV1 IR	16.3
chr10	79726226	79726262	79727605	79727641	SINE+	SINE-	Alu+	Alu-	AluSz6+	AluSc8-	AluS IR	16.3
chr10	79727785	79727824	79728675	79728714	SINE-	SINE+	Alu-	Alu+	AluSc8-	AluY+	Non-IR	16.3
chr10	79731606	79731642	79731755	79731791	SINE+	SINE-	Alu+	Alu-	AluY+	AluSx4-	Non-IR	16.3
chr10	79787214	79787264	79788340	79788390	Simple_repeat+	Simple_repeat+	Simple_repeat+	Simple_repeat+	(AT)n+	(TG)n+	Non-IR	6.6
chr10	79862383	79862411	79862412	79862440	Simple_repeat+	Simple_repeat+	Simple_repeat+	Simple_repeat+	(TG)n+	(TG)n+	Non-IR	0
chr10	79894145	79894179	79896836	79896870	SINE+	SINE-	Alu+	Alu-	AluSg7+	AluY-	Non-IR	16.3
chr10	79928877	79928912	79931626	79931661	SINE+	SINE-	Alu+	Alu-	AluSx+	AluJr-	Non-IR	16.3
chr10	79993938	79993991	79994923	79994976	SINE+	SINE-	Alu+	Alu-	AluSg+	AluSp-	AluS IR	16.3
chr10	79995889	79995937	79997486	79997534	LINE-	LINE+	L1-	L2+	L1PA14-	L2+	Non-IR	8.9
chr10	79999677	79999726	80000970	80001019	SINE-	SINE+	Alu-	Alu+	AluSz-	AluSx+	AluS IR	16.3
chr10	80009172	80009204	80011018	80011050	SINE+	SINE-	Alu+	Alu-	AluSg+	AluSp-	AluS IR	16.3
chr10	80015063	80015106	80015232	80015275	SINE-	SINE+	Alu-	Alu+	AluSx3-	AluSx1+	AluS IR	0
chr10	80018304	80018338	80021159	80021193	SINE-	SINE+	Alu-	Alu+	AluSx1-	AluSg+	AluS IR	16.3
chr10	80026353	80026384	80027221	80027252	SINE+	Simple_repeat+	Alu+	Simple_repeat+	AluSx1+	(T)n+	Non-IR	16.3
chr10	80028737	80028768	80031195	80031226	SINE-	LINE+	Alu-	L1+	AluSz-	L1PA17+	Non-IR	16.3
chr10	80041682	80041721	80041722	80041761	Simple_repeat+	Simple_repeat+	Simple_repeat+	Simple_repeat+	(ATATGT)n+	(ATATGT)n+	Non-IR	0
chr10	80050323	80050369	80051748	80051794	SINE+	SINE-	Alu+	Alu-	AluSx+	AluSx1-	AluS IR	16.3
chr10	80059689	80059723	80060177	80060211	SINE-	SINE+	Alu-	Alu+	AluSx3-	AluYm1+	Non-IR	16.3
chr10	80067574	80067612	80069408	80069446	LTR+	LTR-	ERV1+	ERV1-	MER4B-int+	MER4B-int-	ERV1 IR	16.3
chr10	80075879	80075909	80078018	80078048	SINE+	SINE-	Alu+	Alu-	AluSx3+	AluSz-	AluS IR	16.3
chr10	80078181	80078219	80080892	80080930	SINE-	SINE+	Alu-	Alu+	AluSz-	AluSx+	AluS IR	16.3
chr10	80083367	80083404	80085279	80085316	SINE-	SINE+	Alu-	Alu+	AluSx1-	AluSx+	AluS IR	16.3
chr10	80100578	80100631	80103091	80103144	SINE+	SINE-	Alu+	Alu-	AluY+	AluSx1-	Non-IR	16.3
chr10	80103700	80103732	80105216	80105248	SINE-	SINE+	Alu-	Alu+	AluSz-	AluSx+	AluS IR	8.9
chr10	80110854	80110900	80113515	80113561	SINE-	SINE+	Alu-	Alu+	AluSp-	AluSp+	AluS IR	16.3
chr10	80113849	80113890	80115995	80116036	SINE+	SINE-	Alu+	Alu-	AluSq2+	AluSx1-	AluS IR	16.3
chr10	80119477	80119514	80120502	80120539	SINE+	SINE-	Alu+	Alu-	AluSz+	AluJb-	Non-IR	16.3
chr10	80129562	80129623	80130207	80130268	SINE+	SINE-	Alu+	Alu-	AluYk4+	AluY-	AluY IR	16.3
chr10	80133947	80133979	80134249	80134281	SINE+	SINE-	Alu+	Alu-	AluSc8+	AluSz-	AluS IR	16.3
chr10	80135352	80135392	80137866	80137906	SINE-	SINE+	Alu-	Alu+	AluSz-	AluJb+	Non-IR	16.3
chr10	80139121	80139158	80141412	80141449	SINE-	SINE+	Alu-	Alu+	AluY-	AluSx1+	Non-IR	16.3
chr10	80141540	80141576	80143438	80143474	SINE+	SINE-	Alu+	Alu-	AluSx1+	AluSx3-	AluS IR	16.3
chr10	80174481	80174544	80175807	80175870	SINE-	SINE+	Alu-	Alu+	AluSx1-	AluSx1+	AluS IR	16.3
chr10	80175881	80175910	80177150	80177179	SINE+	SINE-	Alu+	Alu-	AluSx1+	AluSx1-	AluS IR	16.3
chr10	80190728	80190763	80193583	80193618	SINE-	SINE+	Alu-	Alu+	AluYk4-	AluSz6+	Non-IR	16.3
chr10	80197662	80197696	80199341	80199375	SINE+	SINE-	Alu+	Alu-	AluY+	AluY-	AluY IR	16.3
chr10	80229438	80229477	80231150	80231189	SINE+	SINE-	Alu+	Alu-	AluSx1+	AluSx-	AluS IR	16.3
chr10	80257503	80257551	80258623	80258671	SINE-	SINE+	Alu-	Alu+	AluSx1-	AluSx+	AluS IR	16.3
chr10	80292080	80292117	80294443	80294480	SINE-	SINE+	Alu-	Alu+	AluSg-	AluSx1+	AluS IR	16.3
chr10	80298132	80298162	80300443	80300473	SINE-	SINE+	Alu-	Alu+	AluSq2-	AluY+	Non-IR	16.3
chr10	80314003	80314032	80314218	80314247	SINE+	SINE-	Alu+	Alu-	AluSc8+	AluYa8-	Non-IR	8.9
chr10	80318490	80318527	80321093	80321130	SINE+	SINE-	Alu+	Alu-	AluSq2+	AluY-	Non-IR	16.3
chr10	80343929	80343961	80346634	80346666	SINE+	SINE-	Alu+	Alu-	AluSx3+	AluY-	Non-IR	16.3
chr10	80352882	80352991	80353714	80353823	SINE-	SINE+	MIR-	MIR+	MIRb-	MIRb+	MIR IR	16.3
chr10	80358216	80358257	80360911	80360952	SINE+	SINE-	Alu+	Alu-	AluSx+	AluJb-	Non-IR	16.3
chr10	80370786	80370818	80372522	80372554	SINE-	SINE+	Alu-	Alu+	AluSx-	AluJr+	Non-IR	16.3
chr10	80375943	80375977	80377926	80377960	SINE-	SINE+	Alu-	Alu+	AluSx1-	AluSg+	AluS IR	16.3
chr10	80381667	80381705	80384540	80384578	SINE-	SINE+	Alu-	Alu+	AluSx-	AluY+	Non-IR	16.3
chr10	80393235	80393285	80393823	80393873	SINE-	SINE+	Alu-	Alu+	AluY-	AluSx1+	Non-IR	16.3
chr10	80395306	80395347	80396711	80396752	SINE-	SINE+	Alu-	Alu+	AluSx1-	AluY+	Non-IR	16.3
chr10	80431090	80431140	80433907	80433957	SINE-	SINE+	Alu-	Alu+	AluSz-	AluSq+	AluS IR	16.3
chr10	80456982	80457042	80457223	80457283	SINE+	SINE-	Alu+	Alu-	AluSq2+	AluSz-	AluS IR	16.3
chr10	80475829	80475863	80478761	80478795	SINE-	SINE+	Alu-	Alu+	AluSg7-	AluSx+	AluS IR	16.3
chr10	80482979	80483024	80483637	80483682	SINE-	SINE+	Alu-	Alu+	AluSq2-	AluSq2+	AluS IR	16.3
chr10	80508199	80508259	80510748	80510808	SINE-	SINE+	Alu-	Alu+	AluY-	AluY+	AluY IR	16.3
chr10	80522385	80522424	80523511	80523550	SINE+	SINE-	Alu+	Alu-	AluSz+	AluYi6-	Non-IR	16.3
chr10	80527246	80527289	80530179	80530222	SINE+	SINE-	Alu+	Alu-	AluSq2+	AluSg-	AluS IR	16.3
chr10	80548403	80548452	80550323	80550372	SINE-	SINE+	Alu-	Alu+	AluSx-	AluY+	Non-IR	16.3
chr10	80550334	80550443	80551222	80551331	SINE+	SINE-	Alu+	Alu-	AluY+	AluY-	AluY IR	16.3
chr10	80553169	80553207	80554738	80554776	SINE-	SINE+	Alu-	Alu+	AluSq2-	AluY+	Non-IR	16.3
chr10	80563123	80563201	80565808	80565886	SINE-	SINE+	Alu-	Alu+	AluYa5-	AluY+	AluY IR	16.3
chr10	80566028	80566068	80566336	80566376	SINE+	SINE-	Alu+	Alu-	AluY+	AluSx-	Non-IR	16.3
chr10	80574892	80574947	80575532	80575587	SINE-	SINE+	Alu-	Alu+	AluSq2-	AluSz+	AluS IR	16.3
chr10	80575669	80575713	80576847	80576891	SINE+	SINE-	Alu+	Alu-	AluSz+	AluSz-	AluS IR	16.3
chr10	80583428	80583465	80585536	80585573	SINE+	SINE-	Alu+	Alu-	AluSx+	AluSx-	AluS IR	16.3
chr10	80590937	80590993	80591005	80591061	LINE-	LINE-	L1-	L1-	L1MB7-	L1MB7-	Non-IR	13.8
chr10	80608152	80608207	80608780	80608835							Unannotated	16.3
chr10	80677834	80677876	80679342	80679384	SINE-	SINE+	Alu-	Alu+	AluSg-	AluSx1+	AluS IR	16.3
chr10	80688033	80688068	80688479	80688514	SINE+	SINE-	Alu+	Alu-	AluY+	AluJb-	Non-IR	16.3
chr10	80732141	80732192	80734392	80734443	SINE-	SINE+	Alu-	Alu+	AluSq2-	AluSx1+	AluS IR	16.3
chr10	80762196	80762248	80764522	80764574	SINE-	SINE+	Alu-	Alu+	AluY-	AluY+	AluY IR	16.3
chr10	80774359	80774403	80777127	80777171	SINE+	SINE-	Alu+	Alu-	AluSp+	AluJo-	Non-IR	16.3
chr10	80815858	80815892	80817301	80817335	SINE-	SINE+	Alu-	Alu+	AluY-	AluSq2+	Non-IR	16.3
chr10	80824528	80824588	80825563	80825623	SINE-	SINE+	Alu-	Alu+	AluYe5-	AluY+	AluY IR	16.3
chr10	80833266	80833308	80836065	80836107	LINE+	LINE-	L1+	L1-	L1PA4+	L1PA7-	L1 IR	16.3
chr10	80842884	80842933	80844280	80844329	SINE+	SINE-	Alu+	Alu-	AluY+	AluYf1-	AluY IR	16.3
chr10	80906854	80906908	80907804	80907858	SINE+	SINE-	Alu+	Alu-	AluJo+	AluJr4-	AluJ IR	16.3
chr10	80962981	80963019	80963863	80963901	SINE-	SINE+	Alu-	Alu+	AluSz6-	AluJb+	Non-IR	16.3
chr10	80994823	80994909	80995556	80995642	LINE-	LINE-	L1-	L1-	L1PB1-	L1PB1-	Non-IR	16.3
chr10	81110869	81110910	81113097	81113138	SINE+	SINE-	Alu+	Alu-	AluSx3+	AluY-	Non-IR	16.3
chr10	81197804	81197844	81199574	81199614	SINE-	SINE+	Alu-	Alu+	AluY-	AluSx+	Non-IR	16.3
chr10	81246055	81246119	81247645	81247709	SINE+	SINE-	Alu+	Alu-	AluSp+	AluSq2-	AluS IR	16.3
chr10	81291874	81291902	81293924	81293952	LINE+	LINE-	L1+	L1-	L1PA15+	L1M2-	L1 IR	16.3
chr10	81341974	81342015	81343768	81343809	SINE+	SINE-	Alu+	Alu-	AluSz+	AluSz-	AluS IR	16.3
chr10	81359955	81360000	81362011	81362056	SINE+	SINE-	Alu+	Alu-	AluSg+	AluSx1-	AluS IR	16.3
chr10	81370548	81370583	81370621	81370656	Simple_repeat+	Simple_repeat+	Simple_repeat+	Simple_repeat+	(AT)n+	(AT)n+	Non-IR	0
chr10	81386126	81386177	81388134	81388185	SINE+	SINE-	Alu+	Alu-	AluSx1+	AluSx1-	AluS IR	16.3
chr10	81535354	81535386	81535436	81535468	Simple_repeat+	Simple_repeat+	Simple_repeat+	Simple_repeat+	(TG)n+	(TA)n+	Non-IR	0
chr10	81541238	81541270	81543226	81543258	LINE+	Simple_repeat+	L1+	Simple_repeat+	L1PB1+	(TA)n+	Non-IR	16.3
chr10	81663681	81663727	81664253	81664299	SINE-	SINE+	MIR-	MIR+	MIRb-	MIRb+	MIR IR	16.3
chr10	81693633	81693680	81694385	81694432	Simple_repeat+	Simple_repeat+	Simple_repeat+	Simple_repeat+	(TG)n+	(TA)n+	Non-IR	0
chr10	81800860	81800904	81803494	81803538	SINE+	SINE-	Alu+	Alu-	AluYk2+	AluY-	AluY IR	16.3
chr10	81827651	81827685	81827686	81827720	Simple_repeat+	Simple_repeat+	Simple_repeat+	Simple_repeat+	(TG)n+	(TG)n+	Non-IR	0
chr10	81943253	81943293	81946122	81946162	SINE+	SINE-	Alu+	Alu-	AluJo+	AluSx1-	Non-IR	16.3
chr10	81963124	81963171	81964376	81964423	SINE-	SINE+	Alu-	Alu+	AluYa5-	AluSx3+	Non-IR	16.3
chr10	82013283	82013328	82015506	82015551	LTR-	LTR+	ERVL-MaLR-	ERVL-MaLR+	THE1B-	THE1C+	ERVL-MaLR IR	16.3
chr10	82083720	82083762	82084078	82084120	SINE-	SINE+	Alu-	Alu+	AluSp-	AluSx+	AluS IR	16.3
chr10	82096206	82096240	82099019	82099053	SINE+	SINE-	Alu+	Alu-	AluSc+	AluY-	Non-IR	16.3
chr10	82142811	82142854	82143964	82144007	SINE-	SINE+	Alu-	Alu+	AluJo-	AluJb+	AluJ IR	16.3
chr10	82216453	82216489	82216498	82216534	Simple_repeat+	Simple_repeat+	Simple_repeat+	Simple_repeat+	(AT)n+	(AT)n+	Non-IR	0
chr10	82256164	82256215	82257494	82257545	SINE-	SINE+	Alu-	Alu+	AluSx4-	AluSx1+	AluS IR	16.3
chr10	82303609	82303662	82305220	82305273	SINE+	SINE-	Alu+	Alu-	AluSg7+	AluYm1-	Non-IR	16.3
chr10	82313049	82313087	82315774	82315812	SINE+	SINE-	Alu+	Alu-	AluSz+	AluSx1-	AluS IR	16.3
chr10	82516141	82516181	82517647	82517687	Simple_repeat+	Simple_repeat+	Simple_repeat+	Simple_repeat+	(TG)n+	(GT)n+	Non-IR	0
chr10	82534518	82534555	82534890	82534927	SINE-	SINE+	Alu-	Alu+	AluSx-	AluSx+	AluS IR	16.3
chr10	82578261	82578299	82578317	82578355		DNA-		hAT-Charlie-		MER58A-	Unannotated	13.8
chr10	82580907	82580945	82582661	82582699	Simple_repeat+	Simple_repeat+	Simple_repeat+	Simple_repeat+	(TG)n+	(TG)n+	Non-IR	0
chr10	82599624	82599664	82600637	82600677	SINE+	SINE-	Alu+	Alu-	AluSz+	AluSg-	AluS IR	16.3
chr10	82707648	82707685	82707735	82707772	SINE-	SINE+	Alu-	Alu+	AluJb-	AluSx+	Non-IR	16.3
chr10	82709469	82709518	82710467	82710516	SINE-	SINE+	Alu-	Alu+	AluSc-	AluSx+	AluS IR	16.3
chr10	82917952	82918001	82919063	82919112	Simple_repeat+	Simple_repeat+	Simple_repeat+	Simple_repeat+	(TA)n+	(GT)n+	Non-IR	0
chr10	82976092	82976140	82977542	82977590	SINE-	SINE+	Alu-	Alu+	AluSx-	AluSx1+	AluS IR	16.3
chr10	83019919	83019965	83022281	83022327	Simple_repeat+	Simple_repeat+	Simple_repeat+	Simple_repeat+	(TG)n+	(TG)n+	Non-IR	16.3
chr10	83024523	83024561	83025265	83025303	SINE-	SINE+	Alu-	Alu+	AluSx3-	AluSc+	AluS IR	6.6
chr10	83025366	83025403	83026531	83026568	SINE+	SINE-	Alu+	Alu-	AluSc+	AluSc5-	AluS IR	16.3
chr10	83051739	83051779	83053610	83053650	SINE+	SINE-	Alu+	Alu-	AluY+	AluSg-	Non-IR	16.3
chr10	83077008	83077044	83079662	83079698	SINE-	SINE+	Alu-	Alu+	AluSx1-	AluSq2+	AluS IR	16.3
chr10	83095220	83095255	83096241	83096276	LINE+	LINE-	L1+	L1-	L1PA7+	L1PA8-	L1 IR	16.3
chr10	83130828	83130859	83131200	83131231	Simple_repeat+	Simple_repeat+	Simple_repeat+	Simple_repeat+	(AC)n+	(TG)n+	Non-IR	8.9
chr10	83145123	83145163	83146749	83146789	SINE+	SINE-	Alu+	Alu-	AluSx1+	AluSx-	AluS IR	16.3
chr10	83146749	83146804	83149643	83149698	SINE-	SINE+	Alu-	Alu+	AluSx-	AluSx1+	AluS IR	16.3
chr10	83178248	83178285	83180312	83180349	LTR-	LTR+	ERVL-MaLR-	ERVL-MaLR+	MSTA-	THE1D+	ERVL-MaLR IR	16.3
chr10	83204984	83205021	83205049	83205086							Unannotated	6.6
chr10	83281881	83281919	83284014	83284052	SINE-	SINE+	Alu-	Alu+	AluY-	AluSx+	Non-IR	16.3
chr10	83298283	83298329	83299835	83299881	SINE+	SINE-	Alu+	Alu-	AluSz+	AluSz-	AluS IR	16.3
chr10	83336088	83336120	83336578	83336610	SINE-	SINE+	Alu-	Alu+	AluSz6-	AluY+	Non-IR	16.3
chr10	83355494	83355547	83356697	83356750	SINE-	SINE+	Alu-	Alu+	AluY-	AluSz+	Non-IR	16.3
chr10	83382988	83383028	83384692	83384732	SINE+	SINE-	Alu+	Alu-	AluJb+	AluY-	Non-IR	16.3
chr10	83437034	83437070	83437089	83437125	LTR+	Simple_repeat+	ERVL+	Simple_repeat+	MLT2A1+	(AT)n+	Non-IR	0
chr10	83514821	83514853	83515963	83515995	SINE+	SINE-	Alu+	Alu-	AluSz+	AluSz-	AluS IR	16.3
chr10	83550110	83550162	83551310	83551362	SINE-	SINE+	Alu-	Alu+	AluSp-	AluSp+	AluS IR	16.3
chr10	83570460	83570497	83572586	83572623	Simple_repeat+	Simple_repeat+	Simple_repeat+	Simple_repeat+	(TG)n+	(CACATACACA)n+	Non-IR	16.3
chr10	83587263	83587296	83589702	83589735	SINE-	SINE+	Alu-	Alu+	AluSx1-	AluSz6+	AluS IR	16.3
chr10	83717323	83717398	83718369	83718444	LINE-	LINE+	L1-	L1+	L1PA4-	L1HS+	L1 IR	16.3
chr10	83727817	83727852	83728274	83728309	SINE+	SINE-	Alu+	Alu-	AluSg+	AluSx3-	AluS IR	16.3
chr10	83750778	83750827	83753684	83753733	LTR+	LTR-	ERVL-MaLR+	ERVL-MaLR-	THE1C-int+	THE1D-int-	ERVL-MaLR IR	16.3
chr10	83796071	83796121	83798657	83798707	LINE+	LINE-	L1+	L1-	L1PA13+	L1PA15-	L1 IR	16.3
chr10	83838883	83838913	83841794	83841824	SINE+	SINE-	Alu+	Alu-	AluY+	AluYa5-	AluY IR	16.3
chr10	83864106	83864135	83865681	83865710	SINE+	SINE-	Alu+	Alu-	AluSq2+	AluSx1-	AluS IR	16.3
chr10	83899279	83899724	83901789	83902234	LINE-	LINE+	L1-	L1+	L1PA3-	L1PA3+	L1 IR	16.3
chr10	84012062	84012092	84014866	84014896	Simple_repeat+	Simple_repeat+	Simple_repeat+	Simple_repeat+	(AC)n+	(TG)n+	Non-IR	16.3
chr10	84070129	84070172	84071956	84071999	LINE+	LINE-	L1+	L1-	L1MA4A+	L1PA3-	L1 IR	16.3
chr10	84087028	84087071	84087780	84087823	SINE+	SINE-	Alu+	Alu-	AluSx4+	AluSz-	AluS IR	16.3
chr10	84104990	84105022	84107302	84107334	SINE-	SINE+	Alu-	Alu+	AluJb-	AluY+	Non-IR	16.3
chr10	84117543	84117593	84118648	84118698	LTR+	LTR-	ERV1+	ERV1-	LTR10F+	LTR10F-	ERV1 IR	16.3
chr10	84122832	84122877	84125727	84125772	SINE+	SINE-	Alu+	Alu-	AluY+	AluY-	AluY IR	16.3
chr10	84161006	84161045	84162734	84162773	LTR-	LTR+	ERV1-	ERV1+	MER4D1-	MER4D1+	ERV1 IR	16.3
chr10	84166128	84166169	84166473	84166514	SINE+	SINE-	Alu+	Alu-	AluSp+	AluSg-	AluS IR	16.3
chr10	84181325	84181371	84184043	84184089	SINE-	SINE+	Alu-	Alu+	AluSc-	FLAM_C+	Non-IR	16.3
chr10	84190309	84190345	84192489	84192525	SINE-	SINE+	Alu-	Alu+	AluJb-	AluSx+	Non-IR	16.3
chr10	84209938	84209968	84210536	84210566	SINE+	SINE-	Alu+	Alu-	AluJb+	AluSx-	Non-IR	16.3
chr10	84235847	84235897	84236028	84236078	SINE-	SINE+	Alu-	Alu+	AluSx1-	AluY+	Non-IR	16.3
chr10	84249471	84249514	84251051	84251094	SINE-	SINE+	Alu-	Alu+	AluSx4-	AluSz+	AluS IR	16.3
chr10	84276739	84276794	84278041	84278096	SINE-	SINE+	Alu-	Alu+	AluSz6-	AluSx+	AluS IR	16.3
chr10	84286233	84286260	84287229	84287256	SINE+	SINE-	Alu+	Alu-	FLAM_C+	AluSz-	Non-IR	16.3
chr10	84291094	84291128	84292495	84292529	SINE+	SINE-	MIR+	MIR-	MIRb+	MIRb-	MIR IR	8.9
chr10	84292892	84292924	84295808	84295840	SINE-	SINE+	Alu-	Alu+	AluSg7-	AluSq+	AluS IR	16.3
chr10	84297069	84297112	84297900	84297943	SINE-	Low_complexity+	Alu-	Low_complexity+	AluSz-	GA-rich+	Non-IR	16.3
chr10	84301233	84301280	84301692	84301739	LINE-	LINE+	L1-	L1+	L1ME3G-	L1ME4a+	L1 IR	13.8
chr10	84301839	84301876	84303760	84303797	SINE+	SINE-	Alu+	Alu-	AluYh3+	AluSx-	Non-IR	16.3
chr10	84338226	84338269	84339508	84339551	SINE+	SINE-	Alu+	Alu-	AluSq2+	AluSp-	AluS IR	16.3
chr10	84353023	84353082	84353925	84353984	SINE-	SINE+	Alu-	Alu+	AluSx-	AluJb+	Non-IR	16.3
chr10	84355916	84355953	84357619	84357656	SINE+	SINE-	Alu+	Alu-	AluSq2+	AluYf1-	Non-IR	16.3
chr10	84359404	84359479	84360781	84360856	DNA-	DNA+	hAT-Charlie-	hAT-Charlie+	MER5A-	MER5A+	hAT-Charlie IR	16.3
chr10	84386598	84386625	84387975	84388002	SINE+	SINE-	Alu+	Alu-	AluSz6+	AluSx3-	AluS IR	16.3
chr10	84436572	84436606	84437759	84437793	SINE+	SINE-	Alu+	Alu-	AluYm1+	AluSc8-	Non-IR	16.3
chr10	84449237	84449290	84451383	84451436	SINE+	SINE-	Alu+	Alu-	AluSx+	FAM-	Non-IR	16.3
chr10	84465257	84465291	84467457	84467491	Simple_repeat+	Simple_repeat+	Simple_repeat+	Simple_repeat+	(TG)n+	(TG)n+	Non-IR	16.3
chr10	84483142	84483175	84484348	84484381	SINE+	SINE-	Alu+	Alu-	AluSp+	AluSx-	AluS IR	16.3
chr10	84502395	84502431	84503185	84503221	SINE-	SINE+	Alu-	Alu+	AluY-	AluY+	AluY IR	16.3
chr10	84544823	84544876	84547274	84547327	SINE+	SINE-	Alu+	Alu-	AluSx1+	AluSx1-	AluS IR	16.3
chr10	84557386	84557435	84560117	84560166	SINE+	SINE-	Alu+	Alu-	AluSg+	AluSq2-	AluS IR	16.3
chr10	84573007	84573042	84573438	84573473	SINE+	SINE-	Alu+	Alu-	AluSz6+	AluSx-	AluS IR	16.3
chr10	84573633	84573671	84575719	84575757	SINE-	SINE+	Alu-	Alu+	AluSx-	AluY+	Non-IR	16.3
chr10	84575862	84575894	84577455	84577487	SINE+	SINE-	Alu+	Alu-	AluY+	AluJo-	Non-IR	16.3
chr10	84594599	84594634	84595707	84595742	SINE-	SINE+	Alu-	Alu+	AluYh3-	AluY+	AluY IR	16.3
chr10	84618148	84618271	84620290	84620413	LINE-	LINE+	L2-	L2+	L2c-	L2b+	L2 IR	16.3
chr10	84628791	84628824	84629323	84629356	SINE-	SINE+	Alu-	Alu+	AluSq10-	AluSp+	AluS IR	16.3
chr10	84630589	84630632	84631072	84631115	SINE-	SINE+	Alu-	Alu+	AluY-	AluY+	AluY IR	16.3
chr10	84642722	84642804	84645602	84645684	LINE+	LINE-	L1+	L1-	L1PA8+	L1PA7-	L1 IR	16.3
chr10	84686294	84686326	84688985	84689017	SINE+	SINE-	Alu+	Alu-	AluJb+	AluSc5-	Non-IR	16.3
chr10	84708403	84708447	84709111	84709155	SINE-	SINE+	Alu-	Alu+	AluSx-	AluSq2+	AluS IR	16.3
chr10	84793929	84793972	84793991	84794034	LINE-		L1-		L1PB4-		Unannotated	0
chr10	84821999	84822040	84824328	84824369	SINE+	SINE-	Alu+	Alu-	AluSp+	AluSc8-	AluS IR	16.3
chr10	84830698	84830733	84832349	84832384	SINE-	SINE+	Alu-	Alu+	AluSc-	AluY+	Non-IR	16.3
chr10	84840740	84840778	84841796	84841834	SINE-	SINE+	Alu-	Alu+	AluY-	AluSc8+	Non-IR	16.3
chr10	85166305	85166352	85167778	85167825	SINE-	SINE+	Alu-	Alu+	AluYb8-	AluY+	AluY IR	16.3
chr10	85243028	85243062	85245195	85245229	Low_complexity+	Simple_repeat+	Low_complexity+	Simple_repeat+	A-rich+	(TTTCTT)n+	Non-IR	0
chr10	85299657	85299705	85301585	85301633	Simple_repeat+	LTR-	Simple_repeat+	ERVL-	(TG)n+	MLT2B4-	Non-IR	8.9
chr10	85346969	85347004	85349751	85349786	SINE-	Low_complexity+	Alu-	Low_complexity+	AluJo-	GA-rich+	Non-IR	13.8
chr10	85354724	85354759	85354760	85354795	Simple_repeat+	Simple_repeat+	Simple_repeat+	Simple_repeat+	(AT)n+	(AT)n+	Non-IR	0
chr10	85363092	85363137	85363533	85363578	SINE+	SINE-	Alu+	Alu-	AluSc+	AluSx-	AluS IR	16.3
chr10	85408542	85408575	85408652	85408685	Simple_repeat+	Simple_repeat+	Simple_repeat+	Simple_repeat+	(TG)n+	(TG)n+	Non-IR	0
chr10	85585467	85585498	85587108	85587139	SINE+	SINE-	Alu+	Alu-	AluSc8+	AluY-	Non-IR	16.3
chr10	85818750	85818810	85821442	85821502	SINE-	SINE+	Alu-	Alu+	AluSz6-	AluSx1+	AluS IR	16.3
chr10	85958681	85958715	85960160	85960194	SINE+	SINE-	Alu+	Alu-	AluSp+	AluSz-	AluS IR	16.3
chr10	85961396	85961428	85962128	85962160							Unannotated	8.9
chr10	86053543	86053587	86055535	86055579	SINE-	SINE+	Alu-	Alu+	AluSx3-	AluSz+	AluS IR	16.3
chr10	86074966	86075501	86076739	86077274	LTR+	LTR-	ERVL-MaLR+	ERVL-MaLR-	MLT1C+	MLT1C-	ERVL-MaLR IR	0
chr10	86086725	86086760	86087497	86087532	Simple_repeat+	Simple_repeat+	Simple_repeat+	Simple_repeat+	(TG)n+	(GT)n+	Non-IR	0
chr10	86097312	86097358	86098719	86098765	LINE+	LINE-	L1+	L1-	L1ME4a+	L1ME4c-	L1 IR	16.3
chr10	86119295	86119326	86119817	86119848	SINE+	SINE-	Alu+	Alu-	AluJb+	AluY-	Non-IR	16.3
chr10	86285807	86285830	86285905	86285928	DNA-	DNA-	TcMar-Tigger-	TcMar-Tigger-	MER6B-	MER6B-	Non-IR	8.9
chr10	86320978	86321013	86322515	86322550	SINE+	SINE-	Alu+	Alu-	AluY+	AluSx-	Non-IR	16.3
chr10	86322621	86322651	86323956	86323986	SINE-	SINE+	Alu-	Alu+	AluSx-	AluSz+	AluS IR	16.3
chr10	86353476	86353506	86353541	86353571							Unannotated	6.6
chr10	86382859	86382886	86383189	86383216	SINE+	SINE-	Alu+	Alu-	AluSz6+	AluSq2-	AluS IR	16.3
chr10	86383307	86383342	86383503	86383538	SINE-	SINE+	Alu-	Alu+	AluSq2-	AluYf1+	Non-IR	6.6
chr10	86388785	86388820	86389318	86389353	SINE-	SINE+	Alu-	Alu+	AluYa5-	AluSz+	Non-IR	16.3
chr10	86394757	86394810	86395927	86395980	SINE+	SINE-	Alu+	Alu-	AluSz+	AluSx1-	AluS IR	16.3
chr10	86403783	86403832	86404897	86404946	SINE-	SINE+	Alu-	Alu+	AluSx1-	AluSx1+	AluS IR	16.3
chr10	86406612	86406655	86408924	86408967	SINE+	SINE-	Alu+	Alu-	AluSz6+	AluSx-	AluS IR	16.3
chr10	86413816	86413871	86414716	86414771	SINE+	SINE-	Alu+	Alu-	AluSx+	AluSg-	AluS IR	16.3
chr10	86421092	86421134	86421789	86421831	SINE-	SINE+	Alu-	Alu+	AluSx-	AluSg+	AluS IR	16.3
chr10	86423340	86423378	86425907	86425945	SINE+	SINE-	Alu+	Alu-	FLAM_C+	AluSx-	Non-IR	16.3
chr10	86427686	86427754	86428196	86428264	SINE-	SINE+	Alu-	Alu+	AluSq2-	AluSz+	AluS IR	16.3
chr10	86440514	86440544	86442812	86442842	SINE-	SINE+	Alu-	Alu+	AluY-	AluY+	AluY IR	16.3
chr10	86450483	86450521	86452324	86452362	SINE-	SINE+	Alu-	Alu+	AluJo-	AluSx1+	Non-IR	16.3
chr10	86460956	86460989	86462461	86462494	SINE-	SINE+	Alu-	Alu+	AluSp-	AluSx1+	AluS IR	16.3
chr10	86465368	86465401	86466392	86466425	SINE-	SINE+	Alu-	Alu+	AluSx1-	AluJo+	Non-IR	16.3
chr10	86468703	86468744	86470271	86470312	SINE+	SINE-	Alu+	Alu-	AluSq+	AluSx1-	AluS IR	16.3
chr10	86477677	86477725	86479351	86479399	SINE+	SINE-	Alu+	Alu-	AluSx1+	AluSq2-	AluS IR	16.3
chr10	86491233	86491270	86492948	86492985	SINE-	SINE+	Alu-	Alu+	AluY-	AluY+	AluY IR	16.3
chr10	86503472	86503501	86505556	86505585	SINE+	SINE-	Alu+	Alu-	AluY+	AluSz-	Non-IR	16.3
chr10	86507350	86507389	86510069	86510108	SINE+	SINE-	Alu+	Alu-	AluSx1+	AluSg-	AluS IR	16.3
chr10	86515559	86515599	86516069	86516109	SINE+	SINE-	Alu+	Alu-	AluSx1+	AluSx1-	AluS IR	16.3
chr10	86516121	86516158	86516813	86516850	SINE-	SINE+	Alu-	Alu+	AluSx1-	AluYh3a3+	Non-IR	16.3
chr10	86525842	86525886	86527266	86527310	SINE-	SINE+	Alu-	Alu+	AluSc-	AluY+	Non-IR	16.3
chr10	86527662	86527708	86529105	86529151	SINE+	SINE-	Alu+	Alu-	AluSq2+	AluSz-	AluS IR	16.3
chr10	86540844	86540900	86541243	86541299	SINE-	SINE+	Alu-	Alu+	AluSz-	AluSx3+	AluS IR	16.3
chr10	86543257	86543301	86544502	86544546	SINE+	SINE-	Alu+	Alu-	AluSx1+	AluJo-	Non-IR	16.3
chr10	86546981	86547016	86549259	86549294	SINE+	SINE-	Alu+	Alu-	AluSg+	AluSq-	AluS IR	16.3
chr10	86555169	86555219	86557581	86557631	SINE-	SINE+	Alu-	Alu+	AluSz-	AluSx+	AluS IR	16.3
chr10	86560484	86560518	86560886	86560920	SINE-	SINE+	Alu-	Alu+	AluSx1-	AluJb+	Non-IR	16.3
chr10	86568475	86568517	86570883	86570925	SINE+	SINE-	Alu+	Alu-	AluYh3+	AluSq2-	Non-IR	16.3
chr10	86572370	86572414	86573037	86573081	SINE+	SINE-	Alu+	Alu-	AluSx+	AluSg-	AluS IR	16.3
chr10	86573903	86573941	86575858	86575896	SINE-	SINE+	Alu-	Alu+	AluSz-	AluSx+	AluS IR	16.3
chr10	86582555	86582601	86583088	86583134	SINE-	SINE+	Alu-	Alu+	AluSp-	AluSx+	AluS IR	16.3
chr10	86587991	86588036	86589665	86589710	SINE+	SINE-	Alu+	Alu-	AluSz+	AluSx1-	AluS IR	16.3
chr10	86590444	86590490	86591925	86591971	SINE+	SINE-	Alu+	Alu-	AluSq+	AluSg-	AluS IR	16.3
chr10	86591934	86591972	86593907	86593945	SINE-	SINE+	Alu-	Alu+	AluSg-	AluSx1+	AluS IR	16.3
chr10	86601070	86601133	86602666	86602729	LINE-	LINE+	L1-	L1+	L1MC1-	L1MC1+	L1 IR	16.3
chr10	86606360	86606403	86606660	86606703	SINE-	SINE+	Alu-	Alu+	AluY-	AluJb+	Non-IR	16.3
chr10	86607757	86607794	86608856	86608893	SINE+	SINE-	Alu+	Alu-	AluJr+	AluSz6-	Non-IR	16.3
chr10	86620716	86620754	86622705	86622743	SINE-	SINE+	Alu-	Alu+	AluSx-	AluSp+	AluS IR	16.3
chr10	86623845	86623879	86624363	86624397	SINE+	SINE-	Alu+	Alu-	AluSz+	AluY-	Non-IR	16.3
chr10	86628097	86628138	86628991	86629032	SINE-	SINE+	Alu-	Alu+	AluSx-	AluSx4+	AluS IR	16.3
chr10	86676281	86676337	86678280	86678336	SINE+	SINE-	Alu+	Alu-	AluSz+	AluSx-	AluS IR	16.3
chr10	86703832	86703867	86704846	86704881	SINE+	SINE-	Alu+	Alu-	AluSx+	AluY-	Non-IR	16.3
chr10	86712876	86712916	86714718	86714758	SINE+	SINE-	Alu+	Alu-	AluSc8+	AluY-	Non-IR	16.3
chr10	86722508	86722560	86724028	86724080	SINE-	SINE+	Alu-	Alu+	AluY-	AluSz+	Non-IR	16.3
chr10	86724485	86724554	86727088	86727157	SINE+	SINE-	Alu+	Alu-	AluSc+	AluSq-	AluS IR	16.3
chr10	86728624	86728667	86731088	86731131	SINE-	SINE+	Alu-	Alu+	AluSg7-	AluSx1+	AluS IR	16.3
chr10	86736477	86736549	86738950	86739022							Unannotated	16.3
chr10	86741431	86741483	86743653	86743705	SINE+	SINE-	Alu+	Alu-	AluSg+	AluSc8-	AluS IR	16.3
chr10	86749454	86749498	86752159	86752203	SINE+	SINE-	Alu+	Alu-	AluSg+	AluSx1-	AluS IR	16.3
chr10	86765221	86765261	86767066	86767106	SINE+	SINE-	Alu+	Alu-	AluSg+	AluSc-	AluS IR	16.3
chr10	86770160	86770198	86772241	86772279	SINE+	SINE-	Alu+	Alu-	AluJb+	AluY-	Non-IR	16.3
chr10	86772378	86772424	86773312	86773358	SINE-	SINE+	Alu-	Alu+	AluY-	AluSx1+	Non-IR	16.3
chr10	86788851	86788884	86789453	86789486	SINE-	SINE+	Alu-	Alu+	AluSq2-	AluSx1+	AluS IR	16.3
chr10	86789594	86789639	86791304	86791349	SINE+	SINE-	Alu+	Alu-	AluSx1+	AluSx3-	AluS IR	16.3
chr10	86802829	86802861	86804332	86804364	SINE+	SINE-	Alu+	Alu-	AluJb+	AluSx1-	Non-IR	16.3
chr10	86824083	86824118	86826406	86826441	Simple_repeat+	Simple_repeat+	Simple_repeat+	Simple_repeat+	(TG)n+	(AC)n+	Non-IR	16.3
chr10	86845727	86845769	86848177	86848219	SINE+	SINE-	Alu+	Alu-	AluY+	AluSx3-	Non-IR	16.3
chr10	86859546	86859579	86861099	86861132	SINE+	SINE-	Alu+	Alu-	AluSx+	AluY-	Non-IR	16.3
chr10	86871681	86871723	86874510	86874552	SINE+	SINE-	Alu+	Alu-	AluJo+	AluY-	Non-IR	16.3
chr10	86874966	86875020	86876511	86876565	SINE-	SINE+	Alu-	Alu+	AluSx1-	AluSg+	AluS IR	16.3
chr10	86876644	86876684	86877312	86877352	SINE+	SINE-	Alu+	Alu-	AluSg+	AluY-	Non-IR	16.3
chr10	86882862	86882896	86883962	86883996	SINE+	SINE-	Alu+	Alu-	AluSp+	AluSx-	AluS IR	16.3
chr10	86892687	86892723	86893512	86893548	SINE-	SINE+	Alu-	Alu+	AluJb-	AluY+	Non-IR	16.3
chr10	86895881	86895918	86897859	86897896	SINE+	SINE-	Alu+	Alu-	AluSx+	AluJr-	Non-IR	16.3
chr10	86903699	86903756	86906597	86906654	SINE-	SINE+	Alu-	Alu+	AluY-	AluY+	AluY IR	16.3
chr10	86915229	86915277	86916762	86916810	SINE-	SINE+	Alu-	Alu+	AluSx-	AluSx1+	AluS IR	16.3
chr10	86928285	86928324	86931157	86931196	SINE-	SINE+	Alu-	Alu+	AluSq2-	AluSx+	AluS IR	16.3
chr10	86938193	86938225	86938889	86938921	SINE-	SINE+	Alu-	Alu+	AluJo-	AluSp+	Non-IR	13.8
chr10	86939340	86939388	86940104	86940152	SINE+	SINE-	Alu+	Alu-	AluSg+	AluSq-	AluS IR	16.3
chr10	86947615	86947662	86948680	86948727	SINE-	SINE+	Alu-	Alu+	AluSx3-	AluJo+	Non-IR	16.3
chr10	86973816	86973864	86975411	86975459	SINE+	SINE-	Alu+	Alu-	AluSx+	AluSx-	AluS IR	16.3
chr10	86975587	86975625	86976569	86976607	SINE-	SINE+	Alu-	Alu+	AluSx-	AluJo+	Non-IR	16.3
chr10	86976843	86976897	86976898	86976952	Simple_repeat+	Simple_repeat+	Simple_repeat+	Simple_repeat+	(TG)n+	(TG)n+	Non-IR	0
chr10	86977250	86977285	86978249	86978284	SINE-	SINE+	Alu-	Alu+	AluSx3-	AluSg+	AluS IR	16.3
chr10	86978322	86978355	86979879	86979912	SINE+	SINE-	Alu+	Alu-	AluSg+	AluSx-	AluS IR	16.3
chr10	86991482	86991546	86991555	86991619	Simple_repeat+	Simple_repeat+	Simple_repeat+	Simple_repeat+	(TA)n+	(TA)n+	Non-IR	0
chr10	86995686	86995723	86996051	86996088	SINE+	SINE-	Alu+	Alu-	AluSp+	AluSx-	AluS IR	16.3
chr10	87010350	87010403	87011085	87011138	SINE-	SINE+	Alu-	Alu+	AluY-	AluY+	AluY IR	16.3
chr10	87011926	87011961	87014280	87014315	SINE+	SINE-	Alu+	Alu-	AluJo+	AluSx-	Non-IR	16.3
chr10	87023637	87023681	87025016	87025060	SINE+	SINE-	Alu+	Alu-	AluSx+	AluSx-	AluS IR	16.3
chr10	87025917	87025950	87028742	87028775	SINE-	SINE+	Alu-	Alu+	AluSc8-	AluSx1+	AluS IR	16.3
chr10	87042143	87042178	87042769	87042804	SINE-	SINE+	Alu-	Alu+	AluSx1-	AluJb+	Non-IR	16.3
chr10	87043691	87043730	87044580	87044619	SINE+	SINE-	Alu+	Alu-	AluJb+	AluYm1-	Non-IR	16.3
chr10	87045694	87045739	87048041	87048086	SINE-	SINE+	Alu-	Alu+	AluSx4-	AluSx+	AluS IR	16.3
chr10	87055834	87055908	87058093	87058167	SINE+	SINE-	Alu+	Alu-	AluSx3+	AluY-	Non-IR	16.3
chr10	87061249	87061292	87064160	87064203	SINE+	SINE-	Alu+	Alu-	AluSz+	AluY-	Non-IR	16.3
chr10	87067376	87067405	87069353	87069382	SINE-	SINE+	Alu-	Alu+	AluJb-	AluSg+	Non-IR	16.3
chr10	87073622	87073678	87074446	87074502	SINE-	SINE+	Alu-	Alu+	AluY-	AluSx+	Non-IR	16.3
chr10	87077229	87077267	87078900	87078938	SINE-	SINE+	Alu-	Alu+	AluJb-	AluJo+	AluJ IR	16.3
chr10	87098253	87098298	87100711	87100756	SINE+	SINE-	Alu+	Alu-	AluSp+	AluSx-	AluS IR	16.3
chr10	87103972	87104070	87106186	87106284	SINE+	SINE-	Alu+	Alu-	AluSx1+	AluSq-	AluS IR	16.3
chr10	87109550	87109586	87110340	87110376	SINE-	SINE+	Alu-	Alu+	AluSq2-	AluSx3+	AluS IR	16.3
chr10	87110908	87110980	87113205	87113277	SINE-	SINE+	Alu-	Alu+	AluSx4-	AluSp+	AluS IR	16.3
chr10	87114651	87114712	87115081	87115142	SINE+	SINE-	Alu+	Alu-	AluSx1+	AluSx-	AluS IR	16.3
chr10	87120483	87120530	87120788	87120835	SINE-	SINE+	Alu-	Alu+	AluY-	AluSp+	Non-IR	16.3
chr10	87124266	87124306	87126328	87126368	SINE+	SINE-	Alu+	Alu-	AluJb+	AluJr-	AluJ IR	16.3
chr10	87141183	87141226	87143002	87143045	SINE+	SINE-	Alu+	Alu-	AluJb+	AluJb-	AluJ IR	16.3
chr10	87146976	87147027	87147904	87147955	SINE+	SINE-	Alu+	Alu-	AluSp+	AluSx-	AluS IR	16.3
chr10	87162588	87162625	87164044	87164081	SINE+	SINE-	Alu+	Alu-	AluJb+	AluSx-	Non-IR	16.3
chr10	87165065	87165100	87167749	87167784	SINE+	SINE-	Alu+	Alu-	AluJb+	AluJb-	AluJ IR	16.3
chr10	87181258	87181308	87181864	87181914	SINE+	SINE-	Alu+	Alu-	AluJo+	AluSp-	Non-IR	16.3
chr10	87194881	87194926	87196976	87197021	SINE+	SINE-	Alu+	Alu-	AluSz+	AluSz6-	AluS IR	16.3
chr10	87202035	87202075	87203128	87203168	SINE-	SINE+	Alu-	Alu+	AluSp-	AluY+	Non-IR	16.3
chr10	87206194	87206235	87208438	87208479	SINE+	SINE-	Alu+	Alu-	AluSp+	AluSx-	AluS IR	16.3
chr10	87210648	87210681	87212308	87212341	SINE-	SINE+	Alu-	Alu+	AluJb-	AluY+	Non-IR	16.3
chr10	87212969	87213007	87214998	87215036	SINE+	SINE-	Alu+	Alu-	AluSq2+	AluSc-	AluS IR	16.3
chr10	87248758	87248807	87250875	87250924	SINE-	SINE+	Alu-	Alu+	AluJb-	AluY+	Non-IR	16.3
chr10	87253774	87253824	87253940	87253990	SINE+	SINE-	Alu+	Alu-	AluY+	AluSx4-	Non-IR	16.3
chr10	87309354	87309414	87310517	87310577	Simple_repeat+	Simple_repeat+	Simple_repeat+	Simple_repeat+	(AC)n+	(TG)n+	Non-IR	6.6
chr10	87315640	87315672	87317394	87317426	SINE-	SINE+	Alu-	Alu+	AluY-	AluSx3+	Non-IR	16.3
chr10	87389723	87389756	87391805	87391838	SINE-	SINE+	Alu-	Alu+	AluY-	AluJb+	Non-IR	16.3
chr10	87483989	87484032	87486839	87486882	SINE+	SINE-	Alu+	Alu-	AluSx4+	AluY-	Non-IR	16.3
chr10	87486968	87487011	87488052	87488095	SINE-	SINE+	Alu-	Alu+	AluY-	AluSc8+	Non-IR	16.3
chr10	87514932	87514966	87515154	87515188	SINE-	SINE+	Alu-	Alu+	AluSx-	AluSx+	AluS IR	16.3
chr10	87515170	87515218	87517848	87517896	SINE+	SINE-	Alu+	Alu-	AluSx+	AluSz6-	AluS IR	16.3
chr10	87543609	87543705	87545545	87545641	SINE+		Alu+		AluJb+		Unannotated	16.3
chr10	87592100	87592188	87592189	87592277	Simple_repeat+	Simple_repeat+	Simple_repeat+	Simple_repeat+	(TA)n+	(TA)n+	Non-IR	0
chr10	87598515	87598556	87599533	87599574	SINE+	SINE-	Alu+	Alu-	AluJb+	AluJb-	AluJ IR	16.3
chr10	87607281	87607330	87609334	87609383							Unannotated	16.3
chr10	87649649	87649690	87650117	87650158	SINE+	SINE-	Alu+	Alu-	AluJb+	AluSx1-	Non-IR	16.3
chr10	87653777	87653822	87655566	87655611	SINE+	SINE-	Alu+	Alu-	AluSq2+	AluSz-	AluS IR	16.3
chr10	87665470	87665510	87667172	87667212	SINE-	SINE+	Alu-	Alu+	AluY-	AluJb+	Non-IR	16.3
chr10	87680671	87680701	87680727	87680757	LINE-	LINE-	L1-	L1-	L1ME3A-	L1ME3A-	Non-IR	13.8
chr10	87688712	87688746	87689069	87689103	SINE-	SINE+	Alu-	Alu+	AluY-	AluSp+	Non-IR	16.3
chr10	87703274	87703317	87706085	87706128		Simple_repeat+		Simple_repeat+		(TA)n+	Unannotated	16.3
chr10	87734653	87734684	87734685	87734716	Simple_repeat+	Simple_repeat+	Simple_repeat+	Simple_repeat+	(TA)n+	(TA)n+	Non-IR	0
chr10	87736373	87736413	87737695	87737735	SINE-	SINE+	Alu-	Alu+	AluSg4-	AluJo+	Non-IR	16.3
chr10	87741552	87741592	87743922	87743962	SINE-	SINE+	Alu-	Alu+	AluSx1-	AluSg+	AluS IR	16.3
chr10	87761556	87761586	87762558	87762588	SINE+	SINE-	Alu+	Alu-	AluJb+	AluSx1-	Non-IR	16.3
chr10	87774927	87774956	87776485	87776514	SINE+	SINE-	Alu+	Alu-	AluJb+	AluJb-	AluJ IR	16.3
chr10	87802535	87802570	87804623	87804658	SINE+	SINE-	Alu+	Alu-	AluSx+	AluSx1-	AluS IR	16.3
chr10	87811136	87811168	87812445	87812477	SINE+	SINE-	Alu+	Alu-	AluSz+	AluSz-	AluS IR	16.3
chr10	87848794	87848836	87848864	87848906		LTR+		LTR+		LTR90B+	Unannotated	0
chr10	87853008	87853046	87853526	87853564	SINE-	SINE+	Alu-	Alu+	AluSz-	AluSz6+	AluS IR	16.3
chr10	87857308	87857347	87857519	87857558	LTR+	LTR-	ERVL-MaLR+	ERVL-MaLR-	MLT1H+	MLT1H2-	ERVL-MaLR IR	13.8
chr10	87918093	87918132	87920688	87920727	SINE-	SINE+	Alu-	Alu+	AluSz-	AluJb+	Non-IR	16.3
chr10	87939425	87939470	87940318	87940363	SINE-	SINE+	Alu-	Alu+	AluSx1-	AluJb+	Non-IR	16.3
chr10	87988119	87988158	87990990	87991029	SINE+	SINE-	Alu+	Alu-	AluSx+	AluSz-	AluS IR	16.3
chr10	87992493	87992532	87994992	87995031	SINE+	SINE-	Alu+	Alu-	AluSc+	AluSc-	AluS IR	16.3
chr10	88007877	88007922	88010429	88010474	SINE+	SINE-	Alu+	Alu-	AluSx+	AluSx-	AluS IR	16.3
chr10	88020335	88020372	88021742	88021779	SINE-	SINE+	Alu-	Alu+	AluSz6-	AluJr+	Non-IR	16.3
chr10	88026902	88026947	88029653	88029698	SINE+	SINE-	Alu+	Alu-	AluY+	AluYc-	AluY IR	16.3
chr10	88155216	88155254	88156223	88156261							Unannotated	13.8
chr10	88203224	88203309	88203340	88203425	Simple_repeat+	Simple_repeat+	Simple_repeat+	Simple_repeat+	(AT)n+	(AT)n+	Non-IR	0
chr10	88215740	88215784	88217973	88218017	SINE-	SINE+	Alu-	Alu+	AluSq2-	AluSq2+	AluS IR	16.3
chr10	88235223	88235262	88235855	88235894	SINE+	SINE-	Alu+	Alu-	AluYm1+	AluJr-	Non-IR	16.3
chr10	88267533	88267566	88269874	88269907	SINE+	SINE-	Alu+	Alu-	AluJo+	AluSx3-	Non-IR	16.3
chr10	88359236	88359270	88360498	88360532	SINE+	SINE-	Alu+	Alu-	AluSx1+	AluSx3-	AluS IR	16.3
chr10	88410573	88410795	88412317	88412539	SINE+	SINE-	MIR+	MIR-	MIRc+	MIRb-	MIR IR	16.3
chr10	88575197	88575237	88575254	88575294	Simple_repeat+	Simple_repeat+	Simple_repeat+	Simple_repeat+	(TA)n+	(TA)n+	Non-IR	0
chr10	88601108	88601143	88602915	88602950	SINE-	SINE+	Alu-	Alu+	AluSx-	AluSx+	AluS IR	16.3
chr10	88613743	88613806	88613807	88613870	Simple_repeat+	Simple_repeat+	Simple_repeat+	Simple_repeat+	(AT)n+	(AT)n+	Non-IR	0
chr10	88695148	88695184	88695421	88695457	Simple_repeat+	Simple_repeat+	Simple_repeat+	Simple_repeat+	(AT)n+	(AT)n+	Non-IR	0
chr10	88711649	88711687	88713746	88713784	SINE-	SINE+	Alu-	Alu+	AluSz6-	AluSx1+	AluS IR	16.3
chr10	88735958	88736003	88736747	88736792							Unannotated	8.9
chr10	88751481	88751515	88753025	88753059	SINE-	SINE+	Alu-	Alu+	FLAM_C-	AluSz+	Non-IR	16.3
chr10	88848140	88848170	88848171	88848201	Simple_repeat+	Simple_repeat+	Simple_repeat+	Simple_repeat+	(TA)n+	(TA)n+	Non-IR	0
chr10	88934335	88934379	88934403	88934447	Simple_repeat+	Simple_repeat+	Simple_repeat+	Simple_repeat+	(TA)n+	(TA)n+	Non-IR	16.3
chr10	89217137	89217201	89217830	89217894							Unannotated	16.3
chr10	89301650	89301768	89302481	89302599							Unannotated	16.3
chr10	89321908	89321948	89324812	89324852	LINE+	LINE-	L1+	L1-	L1PA5+	L1PA6-	L1 IR	16.3
chr10	89334476	89334514	89336146	89336184	SINE-	Low_complexity+	Alu-	Low_complexity+	AluSq4-	GA-rich+	Non-IR	16.3
chr10	89352816	89352848	89353547	89353579	LTR+	LTR-	ERV1+	ERV1-	MER4A+	MER4A-	ERV1 IR	16.3
chr10	89391246	89391278	89393683	89393715	SINE-	SINE+	Alu-	Alu+	AluJo-	AluSx+	Non-IR	16.3
chr10	89413474	89413509	89416176	89416211	SINE+	SINE-	Alu+	Alu-	AluJb+	AluSx3-	Non-IR	16.3
chr10	89527294	89527338	89529710	89529754	SINE+	SINE-	Alu+	Alu-	AluSx1+	AluSx-	AluS IR	16.3
chr10	89534772	89534820	89536864	89536912	SINE+	SINE-	Alu+	Alu-	AluJb+	AluSx3-	Non-IR	16.3
chr10	89541026	89541057	89541479	89541510	SINE-	SINE+	Alu-	Alu+	AluY-	AluJr+	Non-IR	16.3
chr10	89550451	89550483	89551989	89552021	SINE+	SINE-	Alu+	Alu-	AluSg+	AluSx4-	AluS IR	16.3
chr10	89552139	89552172	89553775	89553808	SINE-	SINE+	Alu-	Alu+	AluSx4-	AluSg7+	AluS IR	16.3
chr10	89555505	89555549	89555572	89555616							Unannotated	0
chr10	89570025	89570057	89572372	89572404	SINE+	SINE-	Alu+	Alu-	FLAM_C+	AluSx-	Non-IR	16.3
chr10	89604420	89604457	89605003	89605040	SINE+	SINE-	Alu+	Alu-	AluSz+	AluY-	Non-IR	16.3
chr10	89614574	89614604	89615614	89615644	SINE+	SINE-	Alu+	Alu-	AluJb+	AluJb-	AluJ IR	16.3
chr10	89621818	89621857	89622711	89622750	SINE-	SINE+	Alu-	Alu+	AluSz-	AluY+	Non-IR	16.3
chr10	89622757	89622790	89623286	89623319	SINE+	SINE-	Alu+	Alu-	AluY+	AluY-	AluY IR	16.3
chr10	89672917	89672958	89675327	89675368	SINE+	SINE-	Alu+	Alu-	AluSg+	AluYc-	Non-IR	16.3
chr10	89681682	89681722	89682441	89682481	SINE-	SINE+	Alu-	Alu+	AluY-	AluSx+	Non-IR	16.3
chr10	89682745	89682786	89685210	89685251	SINE+	SINE-	Alu+	Alu-	AluSc8+	AluSx1-	AluS IR	16.3
chr10	89687936	89687969	89689637	89689670	SINE-	SINE+	Alu-	Alu+	AluJr-	AluJr+	AluJ IR	16.3
chr10	89720959	89720996	89722398	89722435	SINE-	SINE+	Alu-	Alu+	AluSx3-	AluY+	Non-IR	16.3
chr10	89722542	89722580	89724723	89724761	SINE+	SINE-	Alu+	Alu-	AluY+	AluSz-	Non-IR	16.3
chr10	89734128	89734174	89735791	89735837	SINE+	SINE-	Alu+	Alu-	AluSq2+	AluSc-	AluS IR	16.3
chr10	89742870	89742907	89745336	89745373	SINE-	SINE+	Alu-	Alu+	AluSc8-	AluSg+	AluS IR	16.3
chr10	89745341	89745391	89748159	89748209	SINE+	SINE-	Alu+	Alu-	AluSg+	AluSq2-	AluS IR	16.3
chr10	89820813	89820856	89822268	89822311	SINE+	SINE-	Alu+	Alu-	AluSz6+	AluSx-	AluS IR	16.3
chr10	89872836	89872889	89873974	89874027	SINE+	SINE-	Alu+	Alu-	AluSc8+	AluSx-	AluS IR	16.3
chr10	89902410	89902450	89902493	89902533	Simple_repeat+	Simple_repeat+	Simple_repeat+	Simple_repeat+	(TA)n+	(TA)n+	Non-IR	0
chr10	89996491	89996563	89997739	89997811		Simple_repeat+		Simple_repeat+		(TATA)n+	Unannotated	8.9
chr10	90001443	90001477	90004117	90004151	SINE-	SINE+	Alu-	Alu+	AluSx-	AluSz6+	AluS IR	16.3
chr10	90013327	90013356	90016237	90016266	LINE+	LINE-	L1+	L1-	L1PA3+	L1MB1-	L1 IR	16.3
chr10	90030544	90030573	90031392	90031421	SINE+	SINE-	Alu+	Alu-	AluSc+	AluSc-	AluS IR	16.3
chr10	90065425	90065461	90067784	90067820	SINE+	SINE-	Alu+	Alu-	AluSq2+	AluSx3-	AluS IR	16.3
chr10	90178652	90178708	90178709	90178765	Simple_repeat+	Simple_repeat+	Simple_repeat+	Simple_repeat+	(AT)n+	(TA)n+	Non-IR	0
chr10	90234623	90234653	90234654	90234684	Simple_repeat+	LINE+	Simple_repeat+	L1+	(TG)n+	L1PB1+	Non-IR	0
chr10	90436215	90436262	90436299	90436346	Simple_repeat+	Simple_repeat+	Simple_repeat+	Simple_repeat+	(TA)n+	(AT)n+	Non-IR	0
chr10	90465469	90465519	90466426	90466476	SINE+	SINE-	Alu+	Alu-	AluY+	AluSc-	Non-IR	16.3
chr10	90478277	90478308	90479921	90479952	SINE+	SINE-	Alu+	Alu-	AluSz+	AluSx1-	AluS IR	16.3
chr10	90813318	90813349	90815282	90815313	SINE+	SINE-	Alu+	Alu-	AluSx+	AluSx1-	AluS IR	16.3
chr10	90852150	90852178	90853503	90853531	SINE+	SINE-	Alu+	Alu-	FLAM_C+	AluJo-	Non-IR	16.3
chr10	90858579	90858617	90860434	90860472		SINE-		Alu-		AluSz-	Unannotated	0
chr10	90942204	90942254	90942665	90942715	SINE+	SINE-	Alu+	Alu-	AluSx3+	AluSc-	AluS IR	16.3
chr10	90969627	90969668	90971437	90971478	SINE-	SINE+	Alu-	Alu+	AluSx-	AluY+	Non-IR	16.3
chr10	90994144	90994178	90997050	90997084	SINE-	SINE+	Alu-	Alu+	AluJo-	AluSx1+	Non-IR	16.3
chr10	91015100	91015134	91016825	91016859	SINE+	SINE-	Alu+	Alu-	AluJo+	AluSx1-	Non-IR	16.3
chr10	91104515	91104604	91105389	91105478							Unannotated	13.8
chr10	91174059	91174112	91174137	91174190							Unannotated	13.8
chr10	91186522	91186571	91186572	91186621	Simple_repeat+	Simple_repeat+	Simple_repeat+	Simple_repeat+	(AT)n+	(AT)n+	Non-IR	0
chr10	91272647	91272696	91275535	91275584	SINE+	SINE-	Alu+	Alu-	AluJb+	AluSc-	Non-IR	16.3
chr10	91335877	91335912	91337079	91337114	SINE-	SINE+	Alu-	Alu+	AluJb-	AluSz+	Non-IR	16.3
chr10	91344128	91344158	91346487	91346517	DNA-	DNA+	hAT-Charlie-	hAT-Charlie+	MER1B-	MER1B+	hAT-Charlie IR	16.3
chr10	91443497	91443587	91446030	91446120	LINE-	LINE+	L1-	L1+	L1PA7-	L1PA7+	L1 IR	16.3
chr10	91522489	91522521	91524139	91524171	SINE+	SINE-	Alu+	Alu-	AluSx1+	AluSz-	AluS IR	16.3
chr10	91542040	91542082	91544255	91544297	SINE-	SINE+	Alu-	Alu+	AluSx1-	AluSg+	AluS IR	16.3
chr10	91572699	91572732	91573092	91573125	SINE-	SINE+	Alu-	Alu+	AluYb8-	AluSz+	Non-IR	16.3
chr10	91615007	91615050	91615051	91615094	Simple_repeat+	Simple_repeat+	Simple_repeat+	Simple_repeat+	(TATATAA)n+	(TATATAA)n+	Non-IR	0
chr10	91637560	91637594	91639065	91639099	SINE+	SINE-	Alu+	Alu-	AluSx1+	AluY-	Non-IR	16.3
chr10	91639704	91639735	91641307	91641338	SINE-	SINE+	Alu-	Alu+	AluSz-	AluSq10+	AluS IR	16.3
chr10	91655500	91655537	91656006	91656043	SINE-	SINE+	Alu-	Alu+	AluY-	AluY+	AluY IR	16.3
chr10	91688450	91688485	91689366	91689401	SINE-	SINE+	Alu-	Alu+	AluSq-	AluSx+	AluS IR	16.3
chr10	91722318	91722350	91722875	91722907	SINE-	SINE+	Alu-	Alu+	AluSz-	AluSc5+	AluS IR	16.3
chr10	91748260	91748289	91748601	91748630	SINE-	SINE+	Alu-	Alu+	AluJr-	AluJr+	AluJ IR	16.3
chr10	91774436	91774466	91775917	91775947	SINE+	SINE-	Alu+	Alu-	AluJr+	AluJb-	AluJ IR	16.3
chr10	91807939	91807981	91810535	91810577	SINE+	SINE-	Alu+	Alu-	AluY+	AluY-	AluY IR	16.3
chr10	91822669	91822709	91822927	91822967	SINE-	SINE+	Alu-	Alu+	AluSz-	AluSx+	AluS IR	16.3
chr10	91849049	91849127	91850446	91850524	SINE-	SINE+	Alu-	Alu+	AluSq2-	AluSq2+	AluS IR	16.3
chr10	91868799	91868833	91870876	91870910	SINE-	SINE+	Alu-	Alu+	AluYc-	AluSx3+	Non-IR	16.3
chr10	91877399	91877438	91878346	91878385	LINE-	SINE+	L1-	Alu+	L1ME4c-	AluJb+	Non-IR	16.3
chr10	91888959	91889006	91889240	91889287	SINE-	SINE+	Alu-	Alu+	AluSc8-	AluSx1+	AluS IR	16.3
chr10	91893045	91893083	91895899	91895937	SINE-	SINE+	Alu-	Alu+	AluSx-	AluSz+	AluS IR	16.3
chr10	91898716	91898760	91900518	91900562	SINE-	SINE+	Alu-	Alu+	AluYm1-	AluSz6+	Non-IR	16.3
chr10	91903151	91903216	91905631	91905696	SINE-	SINE+	Alu-	Alu+	AluY-	AluY+	AluY IR	16.3
chr10	91916606	91916649	91919465	91919508	SINE-	SINE+	Alu-	Alu+	AluSx1-	AluSq10+	AluS IR	16.3
chr10	91919590	91919630	91920411	91920451	SINE+	SINE-	Alu+	Alu-	AluSq10+	AluY-	Non-IR	16.3
chr10	91920607	91920648	91922875	91922916	SINE-	SINE+	Alu-	Alu+	AluY-	AluSz6+	Non-IR	16.3
chr10	91925387	91925421	91926647	91926681							Unannotated	16.3
chr10	91927726	91927820	91928516	91928610	DNA+	DNA-	TcMar-Tigger+	TcMar-Tigger-	Tigger12A+	Tigger12A-	TcMar-Tigger IR	16.3
chr10	91940749	91940794	91943222	91943267	SINE-	SINE+	Alu-	Alu+	AluSz6-	AluSx1+	AluS IR	16.3
chr10	91949854	91949895	91951084	91951125	SINE+	SINE-	Alu+	Alu-	AluJr+	AluJo-	AluJ IR	16.3
chr10	91971469	91971507	91973886	91973924	SINE-	SINE+	Alu-	Alu+	AluSp-	AluYa5+	Non-IR	16.3
chr10	91991776	91991814	91991815	91991853	Simple_repeat+	Simple_repeat+	Simple_repeat+	Simple_repeat+	(TG)n+	(TA)n+	Non-IR	0
chr10	91998779	91998815	92000807	92000843	SINE+	SINE-	Alu+	Alu-	AluSz+	AluSq2-	AluS IR	16.3
chr10	92023854	92023915	92025543	92025604	SINE-	SINE+	Alu-	Alu+	AluSz-	AluSz+	AluS IR	16.3
chr10	92034634	92034673	92035477	92035516	SINE+	SINE-	Alu+	Alu-	AluSx3+	AluSq2-	AluS IR	16.3
chr10	92043630	92043688	92044339	92044397	SINE+	SINE-	Alu+	Alu-	AluSx1+	AluSq2-	AluS IR	16.3
chr10	92053650	92053685	92055892	92055927	SINE-	SINE+	Alu-	Alu+	AluY-	AluJb+	Non-IR	16.3
chr10	92063589	92063635	92065367	92065413	SINE+	SINE-	Alu+	Alu-	AluSc+	AluSz6-	AluS IR	16.3
chr10	92065453	92065499	92066784	92066830	SINE-	SINE+	Alu-	Alu+	AluSz6-	AluSx1+	AluS IR	16.3
chr10	92080072	92080130	92080688	92080746	SINE+	SINE-	Alu+	Alu-	AluY+	AluY-	AluY IR	16.3
chr10	92084020	92084050	92084729	92084759	SINE+	SINE-	Alu+	Alu-	AluY+	AluY-	AluY IR	16.3
chr10	92088372	92088404	92090382	92090414	SINE-	SINE+	Alu-	Alu+	AluJb-	AluSx+	Non-IR	16.3
chr10	92092663	92092706	92093946	92093989	SINE+	SINE-	Alu+	Alu-	AluSz+	AluSz6-	AluS IR	16.3
chr10	92096100	92096153	92097901	92097954	SINE-	SINE+	Alu-	Alu+	AluSx-	AluSp+	AluS IR	16.3
chr10	92098033	92098074	92098876	92098917	SINE+	SINE-	Alu+	Alu-	AluSp+	AluSx1-	AluS IR	16.3
chr10	92097928	92097981	92100474	92100527	SINE+	SINE-	Alu+	Alu-	AluSp+	AluSp-	AluS IR	16.3
chr10	92106086	92106120	92106605	92106639	SINE-	SINE+	Alu-	Alu+	AluSx1-	AluSx+	AluS IR	16.3
chr10	92118385	92118433	92120301	92120349	SINE-	SINE+	Alu-	Alu+	AluSq2-	AluY+	Non-IR	16.3
chr10	92136580	92136618	92137960	92137998	SINE-	SINE+	Alu-	Alu+	AluSg-	AluY+	Non-IR	16.3
chr10	92147212	92147242	92149132	92149162	SINE+	SINE-	Alu+	Alu-	AluJb+	AluSz-	Non-IR	16.3
chr10	92159037	92159087	92160139	92160189	SINE+	SINE-	Alu+	Alu-	AluSz+	AluSz-	AluS IR	16.3
chr10	92163327	92163371	92166189	92166233	SINE+	SINE-	Alu+	Alu-	AluSq2+	AluSx-	AluS IR	16.3
chr10	92186529	92186571	92188601	92188643	SINE-	SINE+	Alu-	Alu+	AluSx1-	AluSg+	AluS IR	16.3
chr10	92189699	92189729	92190662	92190692	SINE-	SINE+	Alu-	Alu+	AluSc5-	AluSp+	AluS IR	16.3
chr10	92193861	92193912	92194946	92194997	SINE-	SINE+	Alu-	Alu+	AluY-	AluY+	AluY IR	16.3
chr10	92203340	92203434	92203435	92203529	Simple_repeat+	Simple_repeat+	Simple_repeat+	Simple_repeat+	(AT)n+	(AT)n+	Non-IR	0
chr10	92205009	92205041	92207686	92207718	SINE-	SINE+	Alu-	Alu+	AluSg7-	AluSc+	AluS IR	16.3
chr10	92210809	92210852	92211746	92211789	SINE+	SINE-	Alu+	Alu-	AluSz+	AluSx1-	AluS IR	16.3
chr10	92215006	92215044	92217583	92217621	SINE-	SINE+	Alu-	Alu+	AluSz6-	AluSp+	AluS IR	16.3
chr10	92221355	92221396	92223863	92223904	SINE+	SINE-	Alu+	Alu-	AluSx1+	AluSg4-	AluS IR	16.3
chr10	92228801	92228853	92229924	92229976	SINE-	SINE+	Alu-	Alu+	AluSg-	AluSp+	AluS IR	16.3
chr10	92244240	92244301	92244501	92244562	SINE+	SINE-	Alu+	Alu-	AluSx1+	AluSc8-	AluS IR	16.3
chr10	92247936	92247984	92249307	92249355	SINE-	SINE+	Alu-	Alu+	AluSz6-	AluSc+	AluS IR	16.3
chr10	92249101	92249143	92250984	92251026	SINE+	SINE-	Alu+	Alu-	AluSc+	AluSx1-	AluS IR	16.3
chr10	92259112	92259160	92260371	92260419	SINE-	SINE+	Alu-	Alu+	AluSx-	AluSq+	AluS IR	16.3
chr10	92263325	92263355	92265495	92265525	SINE-	SINE+	Alu-	Alu+	AluSz6-	AluSq2+	AluS IR	16.3
chr10	92266838	92266884	92269725	92269771	SINE+	SINE-	Alu+	Alu-	AluSq10+	AluSx-	AluS IR	16.3
chr10	92274608	92274649	92276488	92276529	SINE+	SINE-	Alu+	Alu-	AluSz+	AluSq2-	AluS IR	16.3
chr10	92276404	92276450	92278032	92278078	SINE-	SINE+	Alu-	Alu+	AluSq2-	AluSg7+	AluS IR	16.3
chr10	92280864	92280915	92283114	92283165	SINE-	SINE+	Alu-	Alu+	AluSx-	AluJb+	Non-IR	16.3
chr10	92286179	92286223	92288189	92288233	SINE-	SINE+	Alu-	Alu+	AluY-	AluJb+	Non-IR	16.3
chr10	92293499	92293535	92296128	92296164	SINE+	SINE-	Alu+	Alu-	AluSz+	AluSp-	AluS IR	16.3
chr10	92297484	92297513	92300156	92300185	SINE-	SINE+	Alu-	Alu+	AluSx3-	AluJo+	Non-IR	16.3
chr10	92300209	92300244	92301140	92301175	SINE+	SINE-	Alu+	Alu-	AluJb+	AluSz6-	Non-IR	16.3
chr10	92301940	92301983	92302540	92302583	SINE+	SINE-	Alu+	Alu-	AluSx+	AluSp-	AluS IR	16.3
chr10	92307830	92307867	92308727	92308764	SINE+	SINE-	Alu+	Alu-	AluSx1+	AluYm1-	Non-IR	16.3
chr10	92319530	92319588	92321968	92322026	SINE-	SINE+	Alu-	Alu+	AluYg6-	AluSp+	Non-IR	16.3
chr10	92327884	92327936	92328280	92328332	LINE+	LINE-	L1+	L1-	L1MC3+	L1MC3-	L1 IR	13.8
chr10	92332608	92332664	92334064	92334120	SINE-	SINE+	Alu-	Alu+	AluSq2-	AluSz6+	AluS IR	16.3
chr10	92341297	92341327	92343663	92343693	SINE+	SINE-	Alu+	Alu-	AluSx1+	AluSq-	AluS IR	16.3
chr10	92346576	92346610	92348079	92348113	SINE-	SINE+	Alu-	Alu+	AluSq-	AluSp+	AluS IR	16.3
chr10	92355797	92355849	92358347	92358399	SINE+	SINE-	Alu+	Alu-	AluSg+	AluSz6-	AluS IR	16.3
chr10	92362248	92362283	92364294	92364329	SINE-	SINE+	Alu-	Alu+	AluSg-	AluSz6+	AluS IR	16.3
chr10	92365436	92365505	92367579	92367648	SINE+	SINE-	Alu+	Alu-	AluSq10+	AluSx1-	AluS IR	16.3
chr10	92369561	92369627	92372335	92372401	SINE+	SINE-	Alu+	Alu-	AluSg+	AluSx3-	AluS IR	16.3
chr10	92372333	92372367	92373137	92373171	SINE-	SINE+	Alu-	Alu+	AluSx3-	AluSg4+	AluS IR	16.3
chr10	92373279	92373311	92374040	92374072	SINE+	SINE-	Alu+	Alu-	AluSg4+	AluSz-	AluS IR	16.3
chr10	92377612	92377645	92378301	92378334	SINE+	SINE-	Alu+	Alu-	AluSp+	AluJr-	Non-IR	16.3
chr10	92379012	92379085	92381007	92381080	SINE+	SINE-	Alu+	Alu-	AluSx1+	AluSx-	AluS IR	16.3
chr10	92382474	92382505	92385191	92385222	SINE+	SINE-	Alu+	Alu-	AluSq2+	AluSz-	AluS IR	16.3
chr10	92386615	92386653	92388284	92388322	SINE-	SINE+	Alu-	Alu+	AluSx-	AluSx1+	AluS IR	16.3
chr10	92388692	92388722	92388870	92388900	SINE+	SINE-	Alu+	Alu-	AluJb+	AluJo-	AluJ IR	16.3
chr10	92390759	92390813	92392656	92392710	SINE+	SINE-	Alu+	Alu-	AluSq2+	AluSx1-	AluS IR	16.3
chr10	92396148	92396191	92397358	92397401	SINE+	SINE-	Alu+	Alu-	AluSq2+	AluSq2-	AluS IR	16.3
chr10	92399486	92399570	92401904	92401988	SINE+	SINE-	Alu+	Alu-	AluY+	AluY-	AluY IR	16.3
chr10	92403528	92403559	92403768	92403799	SINE-	SINE+	Alu-	Alu+	AluSz-	AluJb+	Non-IR	13.8
chr10	92410013	92410071	92411466	92411524	SINE-	SINE+	Alu-	Alu+	AluSx-	AluSx+	AluS IR	16.3
chr10	92414854	92414900	92417189	92417235	SINE-	SINE+	Alu-	Alu+	AluSx3-	AluSq2+	AluS IR	16.3
chr10	92422281	92422327	92425140	92425186	SINE+	SINE-	Alu+	Alu-	AluSx1+	AluSx1-	AluS IR	16.3
chr10	92426147	92426201	92427047	92427101	SINE-	SINE+	Alu-	Alu+	AluSx1-	AluSp+	AluS IR	16.3
chr10	92430133	92430189	92431465	92431521	SINE+	SINE-	Alu+	Alu-	AluSg+	AluSg-	AluS IR	16.3
chr10	92432354	92432413	92432675	92432734							Unannotated	13.8
chr10	92435343	92435435	92435436	92435528	Simple_repeat+	Simple_repeat+	Simple_repeat+	Simple_repeat+	(TG)n+	(TGTGTATATA)n+	Non-IR	0
chr10	92435709	92435774	92437031	92437096		SINE+		Alu+		AluSx1+	Unannotated	16.3
chr10	92444915	92444976	92447548	92447609	SINE+	SINE-	Alu+	Alu-	AluJr+	AluJr4-	AluJ IR	16.3
chr10	92448800	92448847	92451284	92451331	SINE-	SINE+	Alu-	Alu+	AluSx-	AluSx+	AluS IR	16.3
chr10	92456833	92456873	92458491	92458531	SINE+	SINE-	Alu+	Alu-	AluSz+	AluSg-	AluS IR	16.3
chr10	92461539	92461580	92462109	92462150	SINE-	SINE+	Alu-	Alu+	AluSz-	AluSz+	AluS IR	16.3
chr10	92481315	92481355	92482885	92482925	SINE+	SINE-	Alu+	Alu-	AluJr+	AluY-	Non-IR	16.3
chr10	92482913	92482949	92484905	92484941	SINE-	SINE+	Alu-	Alu+	AluY-	AluJr+	Non-IR	16.3
chr10	92489292	92489333	92491847	92491888	SINE+	SINE-	Alu+	Alu-	AluSc+	AluSq2-	AluS IR	16.3
chr10	92492239	92492271	92495070	92495102	SINE+	SINE-	Alu+	Alu-	AluY+	AluSx-	Non-IR	16.3
chr10	92496036	92496098	92496580	92496642	SINE-	SINE+	Alu-	Alu+	AluSx1-	AluSx1+	AluS IR	16.3
chr10	92498388	92498459	92499326	92499397	SINE+	SINE-	Alu+	Alu-	AluSx1+	AluSq-	AluS IR	16.3
chr10	92499336	92499387	92501750	92501801	SINE-	SINE+	Alu-	Alu+	AluSq-	AluSq2+	AluS IR	16.3
chr10	92515279	92515327	92517866	92517914	SINE-	SINE+	Alu-	Alu+	AluY-	AluSx+	Non-IR	16.3
chr10	92533586	92533626	92535602	92535642							Unannotated	16.3
chr10	92556616	92556682	92558146	92558212	SINE+	SINE-	Alu+	Alu-	AluSx1+	AluSq2-	AluS IR	16.3
chr10	92568599	92568646	92571201	92571248	SINE+	SINE-	Alu+	Alu-	AluSq+	AluSx1-	AluS IR	16.3
chr10	92578023	92578074	92579248	92579299	SINE+	SINE-	Alu+	Alu-	AluSp+	AluSx-	AluS IR	16.3
chr10	92580175	92580246	92581944	92582015	SINE+	SINE-	Alu+	Alu-	AluSp+	AluSc5-	AluS IR	16.3
chr10	92581484	92581534	92583435	92583485	SINE-	SINE+	Alu-	Alu+	AluSx1-	AluSp+	AluS IR	16.3
chr10	92584322	92584382	92585173	92585233	SINE-	SINE+	Alu-	Alu+	AluYm1-	AluY+	AluY IR	16.3
chr10	92585674	92585753	92588244	92588323	SINE-	SINE+	Alu-	Alu+	AluSx4-	AluSg+	AluS IR	16.3
chr10	92592419	92592464	92595251	92595296	SINE+	SINE-	Alu+	Alu-	AluSx+	AluSx-	AluS IR	16.3
chr10	92598873	92598927	92599393	92599447	SINE-	SINE+	Alu-	Alu+	AluSq-	AluSx3+	AluS IR	16.3
chr10	92599492	92599534	92601209	92601251	SINE+	SINE-	Alu+	Alu-	AluSx3+	AluSc8-	AluS IR	16.3
chr10	92607871	92607918	92608691	92608738	SINE+	SINE-	Alu+	Alu-	AluSx+	AluSc8-	AluS IR	16.3
chr10	92613851	92613894	92615939	92615982	SINE+	SINE-	Alu+	Alu-	AluSz+	AluSx-	AluS IR	16.3
chr10	92616088	92616131	92618368	92618411	SINE-	SINE+	Alu-	Alu+	AluSx-	AluSz+	AluS IR	16.3
chr10	92618372	92618415	92620327	92620370	SINE+	SINE-	Alu+	Alu-	AluSz+	AluY-	Non-IR	16.3
chr10	92622398	92622460	92624942	92625004	SINE+	SINE-	Alu+	Alu-	AluSq2+	AluSx1-	AluS IR	16.3
chr10	92631013	92631066	92631598	92631651	SINE+	SINE-	Alu+	Alu-	AluSz+	AluYb8-	Non-IR	16.3
chr10	92634539	92634573	92636751	92636785	SINE-	SINE+	Alu-	Alu+	AluSz-	AluSx+	AluS IR	16.3
chr10	92651276	92651323	92653906	92653953	SINE-	SINE+	Alu-	Alu+	AluSz-	AluSz6+	AluS IR	16.3
chr10	92656216	92656247	92659009	92659040	SINE-	SINE+	Alu-	Alu+	AluSx-	AluSx1+	AluS IR	16.3
chr10	92659058	92659121	92659271	92659334	SINE+	SINE-	Alu+	Alu-	AluSx1+	AluSp-	AluS IR	16.3
chr10	92665012	92665063	92666920	92666971	SINE-	SINE+	Alu-	Alu+	AluSx-	AluSx+	AluS IR	16.3
chr10	92667061	92667100	92667432	92667471	SINE+	SINE-	Alu+	Alu-	AluSx+	AluSc-	AluS IR	16.3
chr10	92667480	92667520	92668281	92668321	SINE-	SINE+	Alu-	Alu+	AluSc-	AluJr+	Non-IR	16.3
chr10	92670617	92670659	92671435	92671477	SINE+	SINE-	Alu+	Alu-	AluSq2+	AluSp-	AluS IR	16.3
chr10	92671592	92671625	92672384	92672417	SINE-	SINE+	Alu-	Alu+	AluSp-	AluSz+	AluS IR	16.3
chr10	92677628	92677659	92678578	92678609	SINE+	SINE-	Alu+	Alu-	AluSx3+	AluSg-	AluS IR	16.3
chr10	92678820	92678861	92679840	92679881	SINE-	SINE+	Alu-	Alu+	AluSg-	AluSx1+	AluS IR	16.3
chr10	92703983	92704035	92704745	92704797	SINE-	SINE+	Alu-	Alu+	AluSx1-	AluSq+	AluS IR	16.3
chr10	92707194	92707232	92707599	92707637	SINE+	SINE-	Alu+	Alu-	AluSc8+	AluSx3-	AluS IR	16.3
chr10	92709118	92709175	92709510	92709567	SINE+	SINE-	Alu+	Alu-	AluSx+	AluSq-	AluS IR	16.3
chr10	92717838	92717883	92718732	92718777	SINE-	SINE+	Alu-	Alu+	AluSx1-	AluSx1+	AluS IR	16.3
chr10	92718877	92718916	92721406	92721445	SINE+	SINE-	Alu+	Alu-	AluSx1+	AluSc-	AluS IR	16.3
chr10	92723914	92723950	92725320	92725356	Simple_repeat+	Simple_repeat+	Simple_repeat+	Simple_repeat+	(AC)n+	(TG)n+	Non-IR	16.3
chr10	92729218	92729253	92731351	92731386	SINE+	SINE-	Alu+	Alu-	AluSx1+	AluSz6-	AluS IR	16.3
chr10	92732072	92732112	92734091	92734131	SINE-	SINE+	Alu-	Alu+	AluSx1-	AluSx1+	AluS IR	16.3
chr10	92737906	92737949	92738137	92738180	SINE+	SINE-	Alu+	Alu-	AluSz+	AluSx1-	AluS IR	16.3
chr10	92740672	92740722	92741553	92741603	SINE-	SINE+	Alu-	Alu+	AluSx1-	AluSx1+	AluS IR	16.3
chr10	92748113	92748177	92750636	92750700	SINE+	SINE-	Alu+	Alu-	AluSp+	AluSx1-	AluS IR	16.3
chr10	92754856	92754923	92755576	92755643	SINE-	SINE+	Alu-	Alu+	AluSz-	AluSx1+	AluS IR	16.3
chr10	92760071	92760108	92762646	92762683	SINE+	SINE-	Alu+	Alu-	AluSz+	AluSx1-	AluS IR	16.3
chr10	92762686	92762730	92764691	92764735	SINE-	SINE+	Alu-	Alu+	AluSx1-	AluSz6+	AluS IR	16.3
chr10	92781121	92781163	92783252	92783294	SINE+	SINE-	Alu+	Alu-	AluSx+	AluSz6-	AluS IR	16.3
chr10	92787407	92787452	92789574	92789619	SINE+	SINE-	Alu+	Alu-	AluJr+	AluJb-	AluJ IR	16.3
chr10	92792565	92792600	92793196	92793231	SINE-	SINE+	Alu-	Alu+	AluSq-	AluSz+	AluS IR	16.3
chr10	92796816	92796856	92799037	92799077	SINE+	SINE-	Alu+	Alu-	AluSx1+	AluSq2-	AluS IR	16.3
chr10	92804751	92804803	92805675	92805727	SINE-	SINE+	Alu-	Alu+	AluSg4-	AluSg+	AluS IR	16.3
chr10	92807441	92807490	92809549	92809598	SINE-	SINE+	Alu-	Alu+	AluSc-	AluSq+	AluS IR	16.3
chr10	92822887	92822922	92825168	92825203	SINE-	SINE+	Alu-	Alu+	AluSq-	AluSq2+	AluS IR	16.3
chr10	92840903	92840940	92843585	92843622	SINE-	SINE+	Alu-	Alu+	AluJb-	AluSc+	Non-IR	16.3
chr10	92863661	92863694	92865683	92865716	SINE+	SINE-	Alu+	Alu-	AluY+	AluSz-	Non-IR	16.3
chr10	92870812	92870887	92871647	92871722	SINE-	SINE+	Alu-	Alu+	AluSc5-	AluSz+	AluS IR	16.3
chr10	92882425	92882506	92883952	92884033	SINE+	SINE-	Alu+	Alu-	AluSq+	AluSz-	AluS IR	16.3
chr10	92895998	92896089	92896090	92896181	Simple_repeat+	Simple_repeat+	Simple_repeat+	Simple_repeat+	(TA)n+	(TA)n+	Non-IR	0
chr10	92908308	92908344	92910659	92910695	SINE-	SINE+	Alu-	Alu+	AluSx-	AluY+	Non-IR	16.3
chr10	92916418	92916460	92917031	92917073	SINE+	SINE-	Alu+	Alu-	AluSx1+	AluSg-	AluS IR	16.3
chr10	92931557	92931590	92931618	92931651	LINE-	LINE+	L1-	L1+	L1MA5-	L1ME1+	L1 IR	6.6
chr10	92942269	92942318	92944867	92944916	SINE+	SINE-	Alu+	Alu-	AluJr+	AluSp-	Non-IR	16.3
chr10	93015661	93015705	93016858	93016902	SINE+	SINE-	Alu+	Alu-	AluSc8+	AluSx-	AluS IR	16.3
chr10	93017738	93017785	93019224	93019271	SINE+	SINE-	Alu+	Alu-	AluSq2+	AluJb-	Non-IR	16.3
chr10	93028733	93028798	93029962	93030027	SINE+	SINE-	Alu+	Alu-	AluSp+	AluSp-	AluS IR	16.3
chr10	93037693	93037739	93037770	93037816	SINE-	SINE+	Alu-	Alu+	AluSq-	AluYc+	Non-IR	16.3
chr10	93037768	93037825	93040491	93040548	SINE+	SINE-	Alu+	Alu-	AluYc+	AluY-	AluY IR	16.3
chr10	93049072	93049126	93050821	93050875	SINE-	SINE+	Alu-	Alu+	AluY-	AluSx+	Non-IR	16.3
chr10	93089105	93089139	93090033	93090067	SINE+	SINE-	Alu+	Alu-	AluSx+	AluSx1-	AluS IR	16.3
chr10	93090069	93090112	93091412	93091455	SINE-	SINE+	Alu-	Alu+	AluSx1-	AluSz+	AluS IR	16.3
chr10	93092249	93092308	93093652	93093711	SINE-	SINE+	Alu-	Alu+	AluJb-	AluSq2+	Non-IR	16.3
chr10	93096580	93096617	93097875	93097912	SINE-	SINE+	Alu-	Alu+	AluSx-	AluSx1+	AluS IR	16.3
chr10	93097810	93097857	93099831	93099878	SINE+	SINE-	Alu+	Alu-	AluSx1+	AluSx-	AluS IR	16.3
chr10	93105565	93105604	93106023	93106062	SINE+	SINE-	Alu+	Alu-	AluSx3+	AluSq2-	AluS IR	16.3
chr10	93119782	93119818	93120057	93120093	SINE-	SINE+	Alu-	Alu+	AluSz-	AluSg+	AluS IR	16.3
chr10	93123110	93123149	93124520	93124559	SINE+	SINE-	Alu+	Alu-	AluSc+	AluSz-	AluS IR	16.3
chr10	93139029	93139065	93141615	93141651	SINE-	SINE+	Alu-	Alu+	AluJo-	AluY+	Non-IR	16.3
chr10	93167316	93167349	93168888	93168921	SINE+	SINE-	Alu+	Alu-	AluSx1+	AluSp-	AluS IR	16.3
chr10	93168528	93168579	93170924	93170975	SINE-	SINE+	Alu-	Alu+	AluSz6-	AluSq2+	AluS IR	16.3
chr10	93177427	93177478	93179877	93179928	SINE-	SINE+	Alu-	Alu+	AluSp-	AluSx+	AluS IR	16.3
chr10	93207523	93207552	93208281	93208310	SINE+	SINE-	Alu+	Alu-	AluSq2+	AluSp-	AluS IR	16.3
chr10	93213272	93213305	93213616	93213649	SINE+	SINE-	Alu+	Alu-	AluSq2+	AluSx4-	AluS IR	16.3
chr10	93217461	93217488	93220318	93220345	SINE-	Simple_repeat+	Alu-	Simple_repeat+	AluSz-	(AG)n+	Non-IR	16.3
chr10	93223091	93223121	93224999	93225029	SINE+	SINE-	Alu+	Alu-	FLAM_C+	AluSc8-	Non-IR	16.3
chr10	93225070	93225104	93225405	93225439	SINE-	SINE+	Alu-	Alu+	AluSc8-	AluSg4+	AluS IR	16.3
chr10	93237848	93237896	93240135	93240183	SINE+	SINE-	Alu+	Alu-	AluSq2+	AluSx1-	AluS IR	16.3
chr10	93242132	93242258	93243139	93243265	LINE+	LINE-	L1+	L1-	L1ME3F+	L1ME3F-	L1 IR	16.3
chr10	93251763	93251801	93253815	93253853	SINE+	SINE-	Alu+	Alu-	AluSx1+	AluSc-	AluS IR	16.3
chr10	93256047	93256076	93258099	93258128	SINE-	SINE+	Alu-	Alu+	AluSp-	AluSx+	AluS IR	16.3
chr10	93263338	93263374	93265069	93265105							Unannotated	16.3
chr10	93272392	93272429	93273706	93273743	SINE+	SINE-	Alu+	Alu-	AluSx+	AluSz-	AluS IR	16.3
chr10	93282541	93282595	93283186	93283240	SINE+	SINE-	Alu+	Alu-	AluSx1+	AluSx1-	AluS IR	16.3
chr10	93286020	93286064	93287014	93287058	SINE-	SINE+	Alu-	Alu+	AluSq2-	AluSx1+	AluS IR	16.3
chr10	93287137	93287190	93288367	93288420	SINE+	SINE-	Alu+	Alu-	AluSx1+	AluSg-	AluS IR	16.3
chr10	93295125	93295160	93297157	93297192	SINE+	SINE-	Alu+	Alu-	AluJb+	AluSx-	Non-IR	16.3
chr10	93304162	93304232	93305657	93305727	SINE+	SINE-	Alu+	Alu-	AluSx1+	AluY-	Non-IR	16.3
chr10	93307304	93307395	93308503	93308594	SINE-	SINE+	Alu-	Alu+	AluY-	AluSx1+	Non-IR	16.3
chr10	93313684	93313728	93314279	93314323	SINE+	SINE-	Alu+	Alu-	AluSz+	AluSz6-	AluS IR	16.3
chr10	93332335	93332368	93332719	93332752	SINE-	SINE+	Alu-	Alu+	AluSg-	AluY+	Non-IR	16.3
chr10	93339884	93339938	93341434	93341488	SINE+	SINE-	Alu+	Alu-	AluYe6+	AluSq2-	Non-IR	16.3
chr10	93378656	93378690	93378691	93378725	Simple_repeat+	Simple_repeat+	Simple_repeat+	Simple_repeat+	(TG)n+	(TG)n+	Non-IR	0
chr10	93381755	93381787	93383164	93383196	SINE+	SINE-	Alu+	Alu-	AluSz+	AluSz-	AluS IR	16.3
chr10	93394484	93394522	93395399	93395437	SINE-	SINE+	Alu-	Alu+	AluY-	AluSc8+	Non-IR	16.3
chr10	93399926	93399961	93400946	93400981	SINE+	SINE-	Alu+	Alu-	AluSz6+	AluSx1-	AluS IR	16.3
chr10	93406128	93406164	93407541	93407577	SINE-	SINE+	Alu-	Alu+	AluSx3-	AluY+	Non-IR	16.3
chr10	93414326	93414362	93416790	93416826	SINE+	SINE-	Alu+	Alu-	AluSz6+	AluSz6-	AluS IR	16.3
chr10	93419411	93419462	93419850	93419901	SINE-	SINE+	Alu-	Alu+	AluSx-	AluSx1+	AluS IR	16.3
chr10	93423572	93423615	93425177	93425220	SINE+	SINE-	Alu+	Alu-	AluY+	AluSx1-	Non-IR	16.3
chr10	93427464	93427506	93429977	93430019	SINE+	SINE-	Alu+	Alu-	AluSg+	AluSc8-	AluS IR	16.3
chr10	93429940	93429986	93430548	93430594	SINE-	SINE+	Alu-	Alu+	AluSc8-	AluSx+	AluS IR	16.3
chr10	93433412	93433459	93434148	93434195	SINE-	SINE+	Alu-	Alu+	AluSp-	AluSz+	AluS IR	16.3
chr10	93440258	93440304	93441510	93441556	SINE+	SINE-	Alu+	Alu-	AluSc+	AluSx1-	AluS IR	16.3
chr10	93446791	93446830	93448903	93448942	SINE-	SINE+	Alu-	Alu+	AluSz6-	AluSz+	AluS IR	16.3
chr10	93451231	93451272	93453251	93453292	SINE+	SINE-	Alu+	Alu-	AluSx+	AluSx1-	AluS IR	16.3
chr10	93453546	93453581	93453918	93453953	SINE-	SINE+	Alu-	Alu+	AluSx-	AluSq2+	AluS IR	16.3
chr10	93460497	93460529	93462322	93462354	SINE+	SINE-	Alu+	Alu-	AluSx1+	AluSz-	AluS IR	16.3
chr10	93470012	93470056	93470592	93470636	SINE+	SINE-	Alu+	Alu-	AluSx+	AluSx1-	AluS IR	16.3
chr10	93470639	93470675	93472383	93472419	SINE-	SINE+	Alu-	Alu+	AluSx1-	AluSz+	AluS IR	16.3
chr10	93472405	93472452	93474953	93475000	SINE+	SINE-	Alu+	Alu-	AluSz+	AluSq2-	AluS IR	16.3
chr10	93478713	93478754	93479235	93479276	SINE+	SINE-	Alu+	Alu-	AluJr+	AluSx3-	Non-IR	16.3
chr10	93482845	93482875	93482876	93482906	Simple_repeat+	Simple_repeat+	Simple_repeat+	Simple_repeat+	(AT)n+	(AT)n+	Non-IR	0
chr10	93484924	93484958	93487749	93487783	SINE-	SINE+	Alu-	Alu+	AluSg-	AluJo+	Non-IR	16.3
chr10	93495998	93496041	93497394	93497437	SINE+	SINE-	Alu+	Alu-	AluJr+	AluSx-	Non-IR	16.3
chr10	93497510	93497565	93497837	93497892	SINE-	SINE+	Alu-	Alu+	AluSx-	AluSz+	AluS IR	16.3
chr10	93504240	93504284	93505938	93505982	SINE+	SINE-	Alu+	Alu-	AluSx+	AluSx-	AluS IR	16.3
chr10	93511955	93511992	93514187	93514224	SINE+	SINE-	Alu+	Alu-	AluSx+	AluSz6-	AluS IR	16.3
chr10	93518323	93518356	93520237	93520270	SINE-	SINE+	Alu-	Alu+	AluSx1-	AluSx3+	AluS IR	16.3
chr10	93531123	93531163	93532498	93532538	SINE-	SINE+	Alu-	Alu+	AluJo-	AluJr+	AluJ IR	16.3
chr10	93545649	93545691	93546953	93546995	SINE+	SINE-	Alu+	Alu-	AluSx1+	AluSq2-	AluS IR	16.3
chr10	93547061	93547099	93549088	93549126	SINE-	SINE+	Alu-	Alu+	AluSq2-	AluSp+	AluS IR	16.3
chr10	93549189	93549229	93549926	93549966	SINE+	SINE-	Alu+	Alu-	AluSp+	AluSp-	AluS IR	16.3
chr10	93551858	93551899	93553278	93553319	SINE-	SINE+	Alu-	Alu+	AluSx3-	AluSx+	AluS IR	16.3
chr10	93553329	93553365	93556011	93556047	SINE+	SINE-	Alu+	Alu-	AluSx+	AluSx1-	AluS IR	16.3
chr10	93564262	93564310	93565305	93565353	SINE+	SINE-	Alu+	Alu-	AluSx1+	AluSx1-	AluS IR	16.3
chr10	93582466	93582497	93584771	93584802	SINE+	SINE-	Alu+	Alu-	AluSp+	AluSx1-	AluS IR	16.3
chr10	93608406	93608445	93610238	93610277	SINE-	SINE+	Alu-	Alu+	AluJb-	AluY+	Non-IR	16.3
chr10	93615016	93615054	93615637	93615675	SINE+	SINE-	Alu+	Alu-	AluJb+	AluSx-	Non-IR	16.3
chr10	93617739	93617788	93619430	93619479	SINE+	SINE-	Alu+	Alu-	AluSq2+	AluSq2-	AluS IR	13.8
chr10	93624480	93624529	93626989	93627038	SINE-	SINE+	Alu-	Alu+	AluSz6-	AluSx+	AluS IR	16.3
chr10	93633382	93633445	93634061	93634124	SINE+	SINE-	Alu+	Alu-	AluSz+	AluSx1-	AluS IR	16.3
chr10	93634460	93634493	93636381	93636414	LINE+	Simple_repeat+	L1+	Simple_repeat+	L1MD2+	(TG)n+	Non-IR	0
chr10	93656823	93656858	93657899	93657934	SINE-	SINE+	Alu-	Alu+	AluSx1-	AluJr+	Non-IR	16.3
chr10	93662204	93662238	93665113	93665147	SINE+	SINE-	Alu+	Alu-	AluSc+	AluSz-	AluS IR	16.3
chr10	93706935	93706968	93708844	93708877	SINE-	SINE+	Alu-	Alu+	AluJo-	AluSz+	Non-IR	16.3
chr10	93721778	93721822	93722924	93722968							Unannotated	16.3
chr10	93747480	93747512	93748316	93748348	SINE+	SINE-	Alu+	Alu-	AluSx1+	AluY-	Non-IR	16.3
chr10	93765829	93765894	93766598	93766663	SINE+	SINE-	Alu+	Alu-	AluY+	AluY-	AluY IR	16.3
chr10	93779394	93779424	93780219	93780249	Low_complexity+	Simple_repeat+	Low_complexity+	Simple_repeat+	GA-rich+	(TTCC)n+	Non-IR	0
chr10	93783969	93784004	93786622	93786657	SINE+	SINE-	Alu+	Alu-	AluSz+	AluJr-	Non-IR	16.3
chr10	93810715	93810764	93812574	93812623	SINE-	SINE+	Alu-	Alu+	AluY-	AluYm1+	AluY IR	16.3
chr10	93825977	93826011	93828025	93828059	SINE+	SINE-	Alu+	Alu-	AluSx3+	AluSx1-	AluS IR	16.3
chr10	93847560	93847590	93848088	93848118	SINE+	SINE-	Alu+	Alu-	AluJo+	AluSx-	Non-IR	16.3
chr10	93854660	93854703	93856259	93856302	SINE-	SINE+	Alu-	Alu+	AluJb-	AluSz+	Non-IR	16.3
chr10	93863724	93863759	93865866	93865901	SINE-	SINE+	Alu-	Alu+	AluJo-	AluJb+	AluJ IR	16.3
chr10	93936826	93936860	93938819	93938853	SINE+	SINE-	Alu+	Alu-	AluSx+	AluJb-	Non-IR	16.3
chr10	93950469	93950503	93951716	93951750	LINE+		L1+		L1ME4a+		Unannotated	16.3
chr10	93969849	93969883	93970350	93970384	SINE+	Retroposon+	Alu+	SVA+	AluSx+	SVA_D+	Non-IR	16.3
chr10	93975262	93975304	93975779	93975821	SINE-	SINE+	Alu-	Alu+	AluY-	AluJr+	Non-IR	16.3
chr10	93981386	93981421	93982696	93982731	SINE+	SINE-	Alu+	Alu-	AluJo+	AluJb-	AluJ IR	16.3
chr10	93985101	93985136	93985454	93985489	SINE-	SINE+	Alu-	Alu+	AluSg4-	AluSx1+	AluS IR	16.3
chr10	93985673	93985713	93985732	93985772	Simple_repeat+	Simple_repeat+	Simple_repeat+	Simple_repeat+	(AT)n+	(AT)n+	Non-IR	0
chr10	93986956	93986988	93989786	93989818	SINE-	SINE+	Alu-	Alu+	AluSz-	AluJr4+	Non-IR	16.3
chr10	94012169	94012203	94012460	94012494							Unannotated	13.8
chr10	94028574	94028612	94028870	94028908	LTR-	LTR+	ERVL-MaLR-	ERVL-MaLR+	MLT1F1-	MLT1F1+	ERVL-MaLR IR	16.3
chr10	94048646	94048684	94048702	94048740	Simple_repeat+	Simple_repeat+	Simple_repeat+	Simple_repeat+	(AT)n+	(AT)n+	Non-IR	0
chr10	94087295	94087329	94087479	94087513	SINE+	SINE-	Alu+	Alu-	AluJb+	AluJr4-	AluJ IR	8.9
chr10	94109558	94109618	94110070	94110130	SINE+	SINE-	Alu+	Alu-	AluSz+	AluY-	Non-IR	16.3
chr10	94165959	94166008	94167005	94167054	SINE-	SINE+	Alu-	Alu+	AluSx1-	AluSx+	AluS IR	16.3
chr10	94201721	94201773	94204392	94204444	SINE-	SINE+	Alu-	Alu+	AluY-	AluSg7+	Non-IR	16.3
chr10	94214172	94214241	94215232	94215301							Unannotated	16.3
chr10	94216969	94217014	94217023	94217068							Unannotated	13.8
chr10	94227013	94227062	94229014	94229063	SINE-	SINE+	Alu-	Alu+	AluSx1-	AluSq2+	AluS IR	16.3
chr10	94241606	94241645	94242473	94242512	SINE+	SINE-	Alu+	Alu-	AluSg7+	AluSz6-	AluS IR	16.3
chr10	94245676	94245708	94246908	94246940	SINE-	SINE+	Alu-	Alu+	AluSz-	AluSx+	AluS IR	16.3
chr10	94247250	94247300	94247371	94247421							Unannotated	13.8
chr10	94263132	94263166	94263235	94263269	SINE-	SINE+	Alu-	Alu+	AluSc-	AluSx+	AluS IR	16.3
chr10	94294075	94294113	94294927	94294965	SINE+	SINE-	Alu+	Alu-	AluSz+	AluY-	Non-IR	16.3
chr10	94295003	94295059	94296240	94296296	SINE-	SINE+	Alu-	Alu+	AluY-	AluY+	AluY IR	16.3
chr10	94317199	94317235	94319907	94319943	SINE+	SINE-	Alu+	Alu-	AluSx1+	AluYc-	Non-IR	16.3
chr10	94329671	94329714	94331953	94331996	SINE+	SINE-	Alu+	Alu-	AluSc+	AluSx3-	AluS IR	16.3
chr10	94336529	94336561	94336873	94336905	SINE-	SINE+	Alu-	Alu+	AluSq2-	AluSx1+	AluS IR	16.3
chr10	94350017	94350057	94352540	94352580	SINE-	SINE+	Alu-	Alu+	AluY-	AluSx+	Non-IR	16.3
chr10	94363642	94363679	94364091	94364128	SINE+	SINE-	Alu+	Alu-	AluSx+	AluY-	Non-IR	16.3
chr10	94367035	94367068	94368066	94368099	SINE+	SINE-	Alu+	Alu-	AluJo+	AluSp-	Non-IR	16.3
chr10	94373304	94373336	94374843	94374875	SINE-	SINE+	Alu-	Alu+	AluY-	AluSz6+	Non-IR	16.3
chr10	94379101	94379147	94381208	94381254	SINE-	SINE+	Alu-	Alu+	AluSz-	AluSz+	AluS IR	16.3
chr10	94381367	94381431	94383887	94383951	SINE+	SINE-	Alu+	Alu-	AluSz+	AluSc8-	AluS IR	16.3
chr10	94393842	94393886	94396364	94396408	SINE+	SINE-	Alu+	Alu-	AluJb+	AluJr-	AluJ IR	16.3
chr10	94398011	94398048	94398459	94398496	LINE+	LINE-	L1+	L1-	L1MB5+	L1MB5-	L1 IR	13.8
chr10	94401920	94401975	94404364	94404419	SINE-	SINE+	Alu-	Alu+	AluY-	AluSq2+	Non-IR	16.3
chr10	94405937	94405982	94407530	94407575	SINE-	SINE+	Alu-	Alu+	AluSq-	AluSx1+	AluS IR	16.3
chr10	94415506	94415567	94417938	94417999	SINE+	SINE-	Alu+	Alu-	AluY+	AluY-	AluY IR	16.3
chr10	94432937	94432973	94433368	94433404	SINE+	SINE-	Alu+	Alu-	AluSx+	AluSx-	AluS IR	16.3
chr10	94434317	94434361	94436298	94436342	SINE+	SINE-	Alu+	Alu-	AluSz+	AluSc-	AluS IR	16.3
chr10	94439782	94439892	94441456	94441566	LTR-		ERVL-		LTR41B-		Unannotated	16.3
chr10	94444836	94444878	94445230	94445272	SINE-	SINE+	Alu-	Alu+	AluY-	AluSc+	Non-IR	16.3
chr10	94465516	94465584	94467312	94467380	SINE+	SINE-	Alu+	Alu-	AluSc8+	AluSp-	AluS IR	16.3
chr10	94469649	94469684	94471059	94471094	SINE-	SINE+	Alu-	Alu+	AluSz-	AluSx+	AluS IR	16.3
chr10	94478594	94478754	94479672	94479832	SINE+		Alu+		AluSc+		Unannotated	0
chr10	94480758	94480802	94482543	94482587	SINE+	SINE-	Alu+	Alu-	AluJb+	AluSp-	Non-IR	16.3
chr10	94496083	94496121	94497519	94497557	SINE+	SINE-	Alu+	Alu-	AluSx3+	AluYc-	Non-IR	16.3
chr10	94501592	94501630	94502266	94502304	SINE-	SINE+	Alu-	Alu+	AluSz6-	AluSp+	AluS IR	16.3
chr10	94507725	94507759	94508375	94508409	SINE+	SINE-	Alu+	Alu-	AluSx1+	AluJr-	Non-IR	16.3
chr10	94512968	94513014	94515159	94515205	SINE+	SINE-	Alu+	Alu-	AluSq+	AluYa5-	Non-IR	16.3
chr10	94520272	94520362	94520869	94520959	SINE+	SINE-	Alu+	Alu-	AluSp+	AluY-	Non-IR	16.3
chr10	94524594	94524644	94524938	94524988	SINE+	SINE-	Alu+	Alu-	AluSc5+	AluJr-	Non-IR	16.3
chr10	94525594	94525638	94527132	94527176	SINE+	SINE-	Alu+	Alu-	AluSz6+	AluSz-	AluS IR	16.3
chr10	94528634	94528677	94531022	94531065	SINE+	SINE-	Alu+	Alu-	AluSx1+	AluSc-	AluS IR	16.3
chr10	94544517	94544549	94544654	94544686	SINE+	SINE-	Alu+	Alu-	AluJb+	AluSg4-	Non-IR	0
chr10	94548873	94548918	94550014	94550059	SINE+	SINE-	Alu+	Alu-	AluSx+	AluSp-	AluS IR	16.3
chr10	94550608	94550659	94553497	94553548	SINE+	SINE-	Alu+	Alu-	AluJb+	AluSx-	Non-IR	16.3
chr10	94553793	94553836	94555166	94555209	SINE-	SINE+	Alu-	Alu+	AluSp-	AluSz+	AluS IR	16.3
chr10	94559557	94559617	94560542	94560602	SINE-	SINE+	Alu-	Alu+	AluSx4-	AluSz6+	AluS IR	16.3
chr10	94566068	94566108	94567708	94567748	SINE-	SINE+	Alu-	Alu+	AluJb-	AluJb+	AluJ IR	16.3
chr10	94577800	94577837	94580424	94580461	SINE+	SINE-	Alu+	Alu-	AluYb8+	AluSx-	Non-IR	16.3
chr10	94593696	94593748	94595160	94595212	SINE-	SINE+	Alu-	Alu+	AluSx-	AluSg4+	AluS IR	16.3
chr10	94623992	94624030	94625771	94625809	SINE+	SINE-	Alu+	Alu-	AluJo+	AluJo-	AluJ IR	16.3
chr10	94632511	94632548	94632594	94632631	LTR+	LTR+	ERVL-MaLR+	ERVL-MaLR+	MSTA-int+	MSTA-int+	Non-IR	0
chr10	94642651	94642690	94644129	94644168	SINE-	SINE+	Alu-	Alu+	AluSg-	AluSg4+	AluS IR	16.3
chr10	94672255	94672331	94674715	94674791	LTR-	LTR+	ERVL-	ERVL+	HERVL74-int-	HERVL74-int+	ERVL IR	16.3
chr10	94695511	94695548	94697360	94697397	LINE-	LINE+	L1-	L1+	L1P2-	L1PA4+	L1 IR	16.3
chr10	94751935	94751968	94753913	94753946	SINE-	SINE+	Alu-	Alu+	AluSp-	AluY+	Non-IR	16.3
chr10	94895203	94895335	94896073	94896205	LINE+	LINE-	L1+	L1-	L1PA4+	L1P1-	L1 IR	16.3
chr10	94930091	94930133	94930959	94931001	SINE-	SINE+	Alu-	Alu+	AluSx1-	AluSp+	AluS IR	16.3
chr10	94934592	94934642	94934643	94934693	Simple_repeat+	Simple_repeat+	Simple_repeat+	Simple_repeat+	(AT)n+	(AT)n+	Non-IR	0
chr10	95004527	95004557	95004558	95004588	Simple_repeat+	Simple_repeat+	Simple_repeat+	Simple_repeat+	(AT)n+	(AT)n+	Non-IR	0
chr10	95159475	95159528	95161333	95161386	LINE+	LINE-	L1+	L1-	L1PA6+	L1P1-	L1 IR	16.3
chr10	95163739	95163784	95165216	95165261	LINE-	LINE+	L1-	L1+	L1PA4-	L1PA5+	L1 IR	16.3
chr10	95209993	95210029	95210745	95210781							Unannotated	16.3
chr10	95221548	95221580	95224440	95224472	SINE+	SINE-	Alu+	Alu-	AluSq2+	AluSp-	AluS IR	16.3
chr10	95232122	95232154	95234617	95234649	SINE-	SINE+	Alu-	Alu+	AluSq2-	AluSg+	AluS IR	16.3
chr10	95234791	95234823	95235631	95235663	SINE+	SINE-	Alu+	Alu-	AluSg+	AluSz-	AluS IR	16.3
chr10	95269531	95269569	95270771	95270809	SINE+	SINE-	Alu+	Alu-	AluSz+	AluSz-	AluS IR	16.3
chr10	95272401	95272443	95274549	95274591	SINE+	SINE-	Alu+	Alu-	AluSx+	AluSq-	AluS IR	16.3
chr10	95284598	95284631	95286097	95286130	SINE-	SINE+	Alu-	Alu+	AluSq-	AluSz6+	AluS IR	16.3
chr10	95300862	95300900	95303086	95303124	SINE+	SINE-	Alu+	Alu-	AluJb+	AluJb-	AluJ IR	16.3
chr10	95317740	95317773	95320645	95320678	SINE+	SINE-	Alu+	Alu-	AluSx1+	AluSc-	AluS IR	16.3
chr10	95323711	95323757	95325803	95325849	SINE+	SINE-	Alu+	Alu-	AluJo+	AluSz-	Non-IR	16.3
chr10	95332439	95332495	95333723	95333779	SINE-	SINE+	Alu-	Alu+	AluSz-	AluSx+	AluS IR	16.3
chr10	95386614	95386651	95387982	95388019	SINE+	SINE-	Alu+	Alu-	AluSz+	AluSx1-	AluS IR	16.3
chr10	95402570	95402599	95405308	95405337	SINE-	SINE+	Alu-	Alu+	AluJb-	AluJr+	AluJ IR	16.3
chr10	95428129	95428163	95429426	95429460	SINE+	SINE-	Alu+	Alu-	AluSx3+	AluSz-	AluS IR	16.3
chr10	95446920	95446951	95449440	95449471	SINE+	SINE-	Alu+	Alu-	AluSx1+	AluSz-	AluS IR	16.3
chr10	95450657	95450707	95453098	95453148	SINE-	SINE+	Alu-	Alu+	AluSz-	AluSz+	AluS IR	16.3
chr10	95467992	95468036	95470908	95470952	SINE-	SINE+	Alu-	Alu+	AluSp-	AluSx1+	AluS IR	16.3
chr10	95493252	95493283	95495949	95495980	SINE+	SINE-	Alu+	Alu-	AluSg+	AluSg-	AluS IR	16.3
chr10	95502837	95502872	95504961	95504996							Unannotated	8.9
chr10	95515275	95515393	95515950	95516068							Unannotated	13.8
chr10	95520194	95520223	95521527	95521556	SINE+	SINE-	Alu+	Alu-	AluSp+	AluSx-	AluS IR	16.3
chr10	95545591	95545617	95546820	95546846	SINE+	SINE-	Alu+	Alu-	AluSx3+	AluSx-	AluS IR	16.3
chr10	95554577	95554624	95554939	95554986	SINE+	SINE-	Alu+	Alu-	AluSx1+	AluSq2-	AluS IR	16.3
chr10	95556655	95556696	95558160	95558201	SINE-	SINE+	Alu-	Alu+	AluSx1-	AluJo+	Non-IR	16.3
chr10	95563340	95563369	95564697	95564726	SINE+	SINE-	Alu+	Alu-	AluSx+	AluJb-	Non-IR	16.3
chr10	95577087	95577118	95577456	95577487	SINE+	SINE-	Alu+	Alu-	AluY+	AluJb-	Non-IR	16.3
chr10	95581479	95581534	95582043	95582098	SINE+	SINE-	Alu+	Alu-	AluSx1+	AluSq2-	AluS IR	16.3
chr10	95586150	95586282	95587475	95587607	LINE+	LINE-	L1+	L1-	L1MC5+	L1MC5-	L1 IR	16.3
chr10	95589893	95589937	95592408	95592452	SINE+	SINE-	Alu+	Alu-	AluSc5+	AluSz6-	AluS IR	16.3
chr10	95598484	95598517	95599590	95599623	SINE-	SINE+	Alu-	Alu+	AluSg-	AluSx4+	AluS IR	16.3
chr10	95610019	95610058	95611701	95611740	SINE-	SINE+	Alu-	Alu+	AluSx-	AluSx1+	AluS IR	16.3
chr10	95631473	95631515	95632611	95632653	SINE+	SINE-	Alu+	Alu-	AluSg4+	AluJo-	Non-IR	16.3
chr10	95637687	95637738	95639007	95639058	SINE+	SINE-	Alu+	Alu-	AluJo+	Alu-	Non-IR	16.3
chr10	95650668	95650700	95651507	95651539	LTR+	LTR-	ERVL-MaLR+	ERVL-MaLR-	MSTB1+	MSTA-	ERVL-MaLR IR	16.3
chr10	95669781	95669845	95671832	95671896	SINE+	SINE-	Alu+	Alu-	AluYe5+	AluSp-	Non-IR	16.3
chr10	95680978	95681056	95682229	95682307	SINE-	SINE+	Alu-	Alu+	AluSx3-	AluSx4+	AluS IR	16.3
chr10	95692432	95692473	95694951	95694992	SINE+	SINE-	Alu+	Alu-	AluSc+	AluSz-	AluS IR	16.3
chr10	95699559	95699591	95700827	95700859	SINE+	SINE-	Alu+	Alu-	AluJb+	AluSq-	Non-IR	16.3
chr10	95700986	95701039	95703554	95703607	SINE-	SINE+	Alu-	Alu+	AluSq-	AluSx1+	AluS IR	16.3
chr10	95703979	95704021	95705579	95705621	SINE+	SINE-	Alu+	Alu-	AluSx3+	AluSx1-	AluS IR	16.3
chr10	95708376	95708422	95710214	95710260	SINE-	SINE+	Alu-	Alu+	AluSc5-	AluSz+	AluS IR	16.3
chr10	95714186	95714221	95715972	95716007	SINE+	SINE-	Alu+	Alu-	AluJb+	AluJr-	AluJ IR	16.3
chr10	95748125	95748164	95750751	95750790	SINE-	SINE+	Alu-	Alu+	AluY-	AluSx4+	Non-IR	16.3
chr10	95757996	95758032	95760818	95760854	SINE+	SINE-	Alu+	Alu-	AluSx+	AluY-	Non-IR	0
chr10	95764719	95764757	95767297	95767335	SINE-	SINE+	Alu-	Alu+	AluSq2-	AluY+	Non-IR	16.3
chr10	95827193	95827234	95827719	95827760	SINE+	SINE-	Alu+	Alu-	AluSx3+	AluSc-	AluS IR	16.3
chr10	95828710	95828745	95830785	95830820	SINE-	SINE+	Alu-	Alu+	AluSp-	AluSx1+	AluS IR	16.3
chr10	95879504	95879548	95882082	95882126	SINE+	SINE-	Alu+	Alu-	AluYk4+	AluY-	AluY IR	16.3
chr10	95886265	95886298	95887198	95887231	SINE+	SINE-	Alu+	Alu-	AluSx+	AluJb-	Non-IR	8.9
chr10	95897601	95897634	95899436	95899469	SINE+	SINE-	Alu+	Alu-	AluY+	AluYh3-	AluY IR	16.3
chr10	95923208	95923242	95923732	95923766	SINE-	SINE+	Alu-	Alu+	AluSp-	AluSq2+	AluS IR	16.3
chr10	95947170	95947211	95947661	95947702	SINE-	SINE+	Alu-	Alu+	AluSx1-	AluSc+	AluS IR	16.3
chr10	95957577	95957608	95958462	95958493	SINE-	SINE+	Alu-	Alu+	AluSx-	AluSz+	AluS IR	16.3
chr10	95981121	95981160	95983023	95983062	SINE+	SINE-	Alu+	Alu-	AluSc+	AluSx-	AluS IR	16.3
chr10	95986746	95986785	95987153	95987192	SINE-	SINE+	Alu-	Alu+	AluSz6-	AluSg+	AluS IR	16.3
chr10	95993900	95993948	95993949	95993997	Simple_repeat+	Simple_repeat+	Simple_repeat+	Simple_repeat+	(TG)n+	(TA)n+	Non-IR	0
chr10	95997485	95997519	95998967	95999001	SINE-	SINE+	Alu-	Alu+	AluJo-	AluSx1+	Non-IR	16.3
chr10	95998845	95998889	96000608	96000652	SINE+	SINE-	Alu+	Alu-	AluSx1+	AluY-	Non-IR	16.3
chr10	96018716	96018749	96020603	96020636	Simple_repeat+	LINE+	Simple_repeat+	L1+	(T)n+	L1MEi+	Non-IR	16.3
chr10	96025156	96025184	96025193	96025221	Simple_repeat+	Simple_repeat+	Simple_repeat+	Simple_repeat+	(AT)n+	(AT)n+	Non-IR	0
chr10	96029242	96029276	96029277	96029311	Simple_repeat+	Simple_repeat+	Simple_repeat+	Simple_repeat+	(AT)n+	(AT)n+	Non-IR	0
chr10	96096010	96096043	96098645	96098678	SINE-	SINE+	Alu-	Alu+	AluSx-	AluSx3+	AluS IR	16.3
chr10	96117872	96117906	96119872	96119906	SINE+	SINE-	Alu+	Alu-	AluYa5+	AluSz-	Non-IR	16.3
chr10	96148778	96148859	96150208	96150289	SINE-	SINE+	Alu-	Alu+	AluY-	AluY+	AluY IR	16.3
chr10	96150793	96150831	96152246	96152284	SINE-	SINE+	Alu-	Alu+	AluSx1-	AluJb+	Non-IR	16.3
chr10	96165338	96165370	96167216	96167248	SINE-	SINE+	Alu-	Alu+	AluSx1-	AluSz+	AluS IR	16.3
chr10	96224835	96224894	96226662	96226721	SINE-	SINE+	Alu-	Alu+	AluSx1-	AluSx1+	AluS IR	16.3
chr10	96231660	96231696	96232863	96232899	SINE+	SINE-	Alu+	Alu-	AluJo+	AluJb-	AluJ IR	16.3
chr10	96253883	96253924	96254625	96254666	SINE+	SINE-	Alu+	Alu-	AluY+	AluSq2-	Non-IR	16.3
chr10	96272839	96272871	96273758	96273790	Low_complexity+	SINE-	Low_complexity+	Alu-	GA-rich+	AluY-	Non-IR	0
chr10	96307677	96307718	96307737	96307778	Simple_repeat+	Simple_repeat+	Simple_repeat+	Simple_repeat+	(TA)n+	(TG)n+	Non-IR	0
chr10	96371134	96371177	96373303	96373346	SINE+	SINE-	Alu+	Alu-	AluSx1+	AluSx1-	AluS IR	16.3
chr10	96380569	96380606	96382136	96382173	SINE+	SINE-	Alu+	Alu-	AluY+	AluSc-	Non-IR	16.3
chr10	96460940	96460997	96462427	96462484	LTR+	LTR-	ERVL-MaLR+	ERVL-MaLR-	MLT1A0+	MLT1A0-	ERVL-MaLR IR	16.3
chr10	96481996	96482031	96484088	96484123	SINE+	SINE-	Alu+	Alu-	AluY+	AluSz-	Non-IR	16.3
chr10	96543375	96543407	96545834	96545866	SINE-	SINE+	Alu-	Alu+	AluY-	AluSq2+	Non-IR	16.3
chr10	96569909	96569945	96570850	96570886	SINE+	SINE-	Alu+	Alu-	AluSc5+	AluSq2-	AluS IR	16.3
chr10	96598303	96598356	96601192	96601245	SINE-	SINE+	Alu-	Alu+	AluJb-	AluSx1+	Non-IR	16.3
chr10	96601201	96601245	96602129	96602173	SINE+	SINE-	Alu+	Alu-	AluSx1+	AluSc8-	AluS IR	16.3
chr10	96605012	96605045	96605916	96605949	SINE-	SINE+	Alu-	Alu+	AluSg-	AluSg7+	AluS IR	16.3
chr10	96636168	96636202	96637396	96637430	SINE+	SINE-	Alu+	Alu-	AluSx3+	AluJb-	Non-IR	16.3
chr10	96646186	96646216	96649108	96649138	SINE+	SINE-	Alu+	Alu-	AluSz6+	AluSz-	AluS IR	16.3
chr10	96652321	96652355	96653724	96653758	SINE+	SINE-	Alu+	Alu-	AluY+	AluSx1-	Non-IR	16.3
chr10	96690401	96690434	96692420	96692453	SINE-	SINE+	Alu-	Alu+	AluJr-	AluSc5+	Non-IR	16.3
chr10	96704705	96704745	96705885	96705925	SINE+	SINE-	Alu+	Alu-	AluSz+	AluYf1-	Non-IR	16.3
chr10	96707390	96707431	96708454	96708495	SINE-	SINE+	Alu-	Alu+	AluSx4-	AluSx1+	AluS IR	16.3
chr10	96711929	96711972	96713297	96713340	SINE-	SINE+	Alu-	Alu+	AluY-	AluY+	AluY IR	16.3
chr10	96730287	96730321	96732804	96732838	SINE-	SINE+	Alu-	Alu+	AluY-	AluSx+	Non-IR	16.3
chr10	96741633	96741668	96743300	96743335	SINE-	SINE+	Alu-	Alu+	AluSx1-	AluSq2+	AluS IR	16.3
chr10	96751401	96751461	96751654	96751714	SINE+	SINE-	Alu+	Alu-	AluY+	AluYd8-	AluY IR	16.3
chr10	96751818	96751859	96752012	96752053	SINE-	SINE+	Alu-	Alu+	AluYd8-	AluSz6+	Non-IR	16.3
chr10	96755978	96756007	96757222	96757251	SINE+	SINE-	Alu+	Alu-	AluJr+	AluSp-	Non-IR	16.3
chr10	96761008	96761043	96762751	96762786	SINE+	SINE-	Alu+	Alu-	AluSz6+	AluY-	Non-IR	16.3
chr10	96762897	96762976	96763452	96763531	SINE-	SINE+	Alu-	Alu+	AluY-	AluY+	AluY IR	16.3
chr10	96766042	96766070	96767315	96767343	SINE-	SINE+	Alu-	Alu+	AluJo-	AluY+	Non-IR	16.3
chr10	96777546	96777595	96779203	96779252	SINE+	SINE-	Alu+	Alu-	AluYa5+	AluSx1-	Non-IR	16.3
chr10	96783703	96783743	96786282	96786322	SINE+	SINE-	Alu+	Alu-	AluSz+	AluSx1-	AluS IR	16.3
chr10	96788476	96788521	96790292	96790337	SINE+	SINE-	Alu+	Alu-	AluSz6+	AluSq2-	AluS IR	16.3
chr10	96796153	96796220	96796560	96796627	SINE+	SINE-	Alu+	Alu-	AluSz+	AluSz-	AluS IR	16.3
chr10	96801069	96801125	96801470	96801526	Simple_repeat+	Simple_repeat+	Simple_repeat+	Simple_repeat+	(TA)n+	(TA)n+	Non-IR	0
chr10	96806627	96806686	96807424	96807483	SINE-	SINE+	Alu-	Alu+	AluSz-	AluSg+	AluS IR	16.3
chr10	96809038	96809073	96811963	96811998	SINE+	SINE-	Alu+	Alu-	AluSx+	AluSz6-	AluS IR	16.3
chr10	96819405	96819456	96820297	96820348	SINE+	SINE-	Alu+	Alu-	AluSg+	AluSz-	AluS IR	16.3
chr10	96821361	96821401	96823693	96823733	SINE-	SINE+	Alu-	Alu+	AluJo-	AluSp+	Non-IR	16.3
chr10	96825753	96825791	96828196	96828234	SINE+	SINE-	Alu+	Alu-	AluYh3+	AluSz-	Non-IR	16.3
chr10	96841502	96841548	96842225	96842271	SINE-	SINE+	Alu-	Alu+	AluSz-	AluSc+	AluS IR	16.3
chr10	96842281	96842318	96842725	96842762	SINE+	SINE-	Alu+	Alu-	AluSc+	AluSz-	AluS IR	16.3
chr10	96848471	96848516	96849234	96849279	SINE+	SINE-	Alu+	Alu-	AluSq2+	AluSc8-	AluS IR	16.3
chr10	96852321	96852361	96854405	96854445	SINE+	SINE-	Alu+	Alu-	AluJo+	AluSx1-	Non-IR	16.3
chr10	96865624	96865690	96866778	96866844	SINE+	SINE-	Alu+	Alu-	AluSq2+	AluSq2-	AluS IR	16.3
chr10	96869806	96869853	96872432	96872479	SINE-	SINE+	Alu-	Alu+	AluSx-	AluJb+	Non-IR	16.3
chr10	96874805	96874852	96875186	96875233	SINE-	SINE+	Alu-	Alu+	AluSc8-	AluY+	Non-IR	16.3
chr10	96891637	96891689	96893634	96893686	SINE-	SINE+	Alu-	Alu+	AluSx-	AluSx4+	AluS IR	16.3
chr10	96894325	96894357	96895820	96895852	SINE-	SINE+	Alu-	Alu+	AluYc-	AluJr4+	Non-IR	16.3
chr10	96914442	96914477	96915258	96915293	SINE-	SINE+	Alu-	Alu+	AluSq-	AluSc+	AluS IR	16.3
chr10	96915392	96915434	96916136	96916178	SINE+	SINE-	Alu+	Alu-	AluSc+	AluY-	Non-IR	16.3
chr10	96920382	96920421	96920636	96920675							Unannotated	0
chr10	96937591	96937626	96939707	96939742	SINE-	SINE+	Alu-	Alu+	FLAM_C-	AluSc8+	Non-IR	16.3
chr10	96940304	96940336	96942443	96942475	Simple_repeat+	Retroposon-	Simple_repeat+	SVA-	(T)n+	SVA_E-	Non-IR	16.3
chr10	96965071	96965109	96965579	96965617	SINE-	SINE+	Alu-	Alu+	AluYj4-	AluY+	AluY IR	16.3
chr10	96965646	96965686	96966222	96966262	SINE+	SINE-	Alu+	Alu-	AluY+	AluY-	AluY IR	0
chr10	97008422	97008476	97009113	97009167	SINE+	SINE-	Alu+	Alu-	AluSq2+	AluYj4-	Non-IR	16.3
chr10	97016092	97016144	97018031	97018083	SINE+	SINE-	Alu+	Alu-	AluSz+	AluSq4-	AluS IR	16.3
chr10	97037048	97037081	97037082	97037115	Simple_repeat+	Simple_repeat+	Simple_repeat+	Simple_repeat+	(TG)n+	(TG)n+	Non-IR	0
chr10	97041574	97041615	97044270	97044311	SINE-	SINE+	Alu-	Alu+	AluSx-	AluJr4+	Non-IR	16.3
chr10	97054106	97054145	97054305	97054344	LTR-	LTR+	ERVL-MaLR-	ERVL-MaLR+	MSTB-	MSTB+	ERVL-MaLR IR	16.3
chr10	97085622	97085675	97086298	97086351	SINE-	SINE+	Alu-	Alu+	AluSg-	AluSx+	AluS IR	16.3
chr10	97111106	97111150	97113610	97113654	SINE+	SINE-	Alu+	Alu-	AluSx1+	AluSp-	AluS IR	16.3
chr10	97143937	97143967	97145364	97145394	SINE+	SINE-	Alu+	Alu-	AluSx1+	AluSg-	AluS IR	16.3
chr10	97158445	97158489	97160911	97160955	SINE+	SINE-	Alu+	Alu-	AluSx1+	AluSz-	AluS IR	16.3
chr10	97200174	97200205	97203003	97203034	SINE+	SINE-	Alu+	Alu-	AluSq2+	AluJb-	Non-IR	16.3
chr10	97218878	97218934	97218935	97218991	Simple_repeat+	Simple_repeat+	Simple_repeat+	Simple_repeat+	(GT)n+	(GT)n+	Non-IR	0
chr10	97220295	97220328	97221157	97221190	SINE-	SINE+	Alu-	Alu+	AluSx-	AluJb+	Non-IR	16.3
chr10	97232272	97232308	97233741	97233777	SINE-	SINE+	Alu-	Alu+	AluSc8-	AluSz+	AluS IR	16.3
chr10	97233730	97233761	97236100	97236131	SINE+	SINE-	Alu+	Alu-	AluSz+	AluSz-	AluS IR	16.3
chr10	97240529	97240587	97242594	97242652	SINE+	SINE-	Alu+	Alu-	AluSz6+	AluSp-	AluS IR	16.3
chr10	97242902	97242933	97245360	97245391	SINE-	SINE+	Alu-	Alu+	AluSp-	AluJb+	Non-IR	16.3
chr10	97248369	97248402	97248847	97248880	SINE+	SINE-	Alu+	Alu-	AluJb+	AluJb-	AluJ IR	16.3
chr10	97249952	97250075	97252349	97252472	SINE-	SINE+	Alu-	Alu+	AluY-	AluY+	AluY IR	16.3
chr10	97259939	97259982	97262536	97262579	SINE-	SINE+	Alu-	Alu+	AluSc8-	AluSg+	AluS IR	16.3
chr10	97280254	97280285	97280732	97280763	SINE+	SINE-	Alu+	Alu-	AluSz+	AluJr-	Non-IR	16.3
chr10	97283002	97283036	97283379	97283413	SINE-	SINE+	Alu-	Alu+	AluSx1-	AluSg+	AluS IR	16.3
chr10	97285069	97285115	97286359	97286405	SINE-	SINE+	Alu-	Alu+	AluSx-	AluSx+	AluS IR	16.3
chr10	97288327	97288370	97289046	97289089	SINE+	SINE-	Alu+	Alu-	AluSc+	AluSc8-	AluS IR	16.3
chr10	97296302	97296342	97296580	97296620	SINE-	SINE+	Alu-	Alu+	AluSx1-	AluSp+	AluS IR	16.3
chr10	97298890	97298945	97299523	97299578	SINE-	SINE+	Alu-	Alu+	AluSz-	AluSg+	AluS IR	16.3
chr10	97303472	97303521	97306328	97306377	SINE+	SINE-	Alu+	Alu-	AluSq2+	AluSx1-	AluS IR	16.3
chr10	97306386	97306425	97307062	97307101	SINE-	SINE+	Alu-	Alu+	AluSx1-	AluSx3+	AluS IR	16.3
chr10	97307200	97307245	97308678	97308723	SINE+	SINE-	Alu+	Alu-	AluSx3+	AluSx-	AluS IR	16.3
chr10	97310645	97310685	97313335	97313375	SINE+	SINE-	Alu+	Alu-	AluSp+	AluSx1-	AluS IR	16.3
chr10	97322824	97322857	97324419	97324452	SINE+	SINE-	Alu+	Alu-	AluSg+	AluY-	Non-IR	16.3
chr10	97324419	97324452	97326710	97326743	SINE-	SINE+	Alu-	Alu+	AluY-	AluSx+	Non-IR	16.3
chr10	97339367	97339425	97339649	97339707	SINE-	SINE+	Alu-	Alu+	AluSx-	AluSc+	AluS IR	16.3
chr10	97340937	97340981	97341448	97341492	SINE+	SINE-	Alu+	Alu-	AluJb+	AluJb-	AluJ IR	16.3
chr10	97342718	97342765	97343705	97343752	SINE-	SINE+	Alu-	Alu+	AluSz-	AluSx+	AluS IR	16.3
chr10	97345924	97345987	97348135	97348198	SINE+	SINE-	Alu+	Alu-	AluSx1+	AluSq2-	AluS IR	16.3
chr10	97348778	97348849	97349112	97349183	SINE-	SINE+	Alu-	Alu+	AluYe5-	AluY+	AluY IR	16.3
chr10	97354625	97354689	97355350	97355414	SINE-	SINE+	Alu-	Alu+	AluSq2-	AluSg+	AluS IR	16.3
chr10	97374522	97374565	97376438	97376481	SINE+	SINE-	Alu+	Alu-	AluY+	AluSg-	Non-IR	16.3
chr10	97377084	97377121	97378633	97378670	SINE-	SINE+	Alu-	Alu+	AluSx1-	AluSq+	AluS IR	16.3
chr10	97386946	97386987	97389733	97389774	SINE+	SINE-	Alu+	Alu-	AluY+	AluSx1-	Non-IR	16.3
chr10	97389296	97389355	97391677	97391736	SINE-	SINE+	Alu-	Alu+	AluY-	AluY+	AluY IR	16.3
chr10	97395524	97395566	97398051	97398093	SINE+	SINE-	Alu+	Alu-	AluSx+	AluYb8-	Non-IR	16.3
chr10	97403392	97403451	97405684	97405743	SINE+	SINE-	Alu+	Alu-	AluSx3+	FLAM_C-	Non-IR	16.3
chr10	97410447	97410487	97411872	97411912	SINE+	SINE-	Alu+	Alu-	AluSx+	AluJr-	Non-IR	16.3
chr10	97419024	97419060	97421606	97421642	SINE-	SINE+	Alu-	Alu+	AluY-	AluSg+	Non-IR	16.3
chr10	97422258	97422305	97423886	97423933	SINE-	SINE+	Alu-	Alu+	AluSq2-	AluSp+	AluS IR	16.3
chr10	97429273	97429310	97429859	97429896	SINE-	SINE+	Alu-	Alu+	AluY-	AluSx+	Non-IR	16.3
chr10	97435045	97435091	97435787	97435833	SINE+	SINE-	Alu+	Alu-	AluSx+	AluSz-	AluS IR	16.3
chr10	97440214	97440260	97441906	97441952	SINE-	SINE+	Alu-	Alu+	AluSp-	AluSz+	AluS IR	16.3
chr10	97484700	97484767	97487487	97487554	SINE+	SINE-	Alu+	Alu-	AluSc8+	AluYk2-	Non-IR	16.3
chr10	97486214	97486248	97488040	97488074	SINE-	SINE+	Alu-	Alu+	AluSx-	AluSz6+	AluS IR	16.3
chr10	97490191	97490223	97492348	97492380	SINE-	SINE+	Alu-	Alu+	AluJb-	AluY+	Non-IR	16.3
chr10	97493883	97493920	97495894	97495931	SINE+	SINE-	Alu+	Alu-	AluSp+	AluSz-	AluS IR	16.3
chr10	97507637	97507682	97510074	97510119	SINE+	SINE-	Alu+	Alu-	AluSx3+	AluSz6-	AluS IR	16.3
chr10	97531135	97531185	97532365	97532415	SINE-	SINE+	Alu-	Alu+	AluY-	AluSp+	Non-IR	16.3
chr10	97535603	97535637	97537821	97537855	SINE+	SINE-	Alu+	Alu-	AluSc8+	AluSz6-	AluS IR	16.3
chr10	97547589	97547666	97548693	97548770	SINE-	SINE+	Alu-	Alu+	AluSx-	AluSz+	AluS IR	16.3
chr10	97552287	97552327	97554615	97554655	SINE+	SINE-	Alu+	Alu-	AluJr+	AluJr-	AluJ IR	16.3
chr10	97564659	97564723	97567517	97567581	SINE-	SINE+	Alu-	Alu+	AluSq-	AluSq2+	AluS IR	16.3
chr10	97573501	97573550	97574177	97574226	SINE-	SINE+	Alu-	Alu+	AluSx-	AluSx1+	AluS IR	16.3
chr10	97585956	97586006	97587656	97587706	SINE+	SINE-	Alu+	Alu-	AluSg+	AluSx1-	AluS IR	16.3
chr10	97591697	97591737	97592935	97592975	SINE-	SINE+	Alu-	Alu+	AluJb-	AluSz+	Non-IR	16.3
chr10	97593009	97593054	97594169	97594214	SINE+	SINE-	Alu+	Alu-	AluSz+	AluSz-	AluS IR	16.3
chr10	97594517	97594583	97595485	97595551	SINE-	SINE+	Alu-	Alu+	AluSg-	AluSx1+	AluS IR	16.3
chr10	97597129	97597164	97597909	97597944	SINE-	SINE+	Alu-	Alu+	AluJb-	AluJb+	AluJ IR	8.9
chr10	97603171	97603219	97604784	97604832	SINE-	SINE+	Alu-	Alu+	AluSz-	AluSx+	AluS IR	16.3
chr10	97610507	97610558	97613278	97613329	SINE+	SINE-	Alu+	Alu-	AluSx1+	AluSx1-	AluS IR	16.3
chr10	97618259	97618294	97620477	97620512	SINE-	SINE+	Alu-	Alu+	AluSx-	AluSx1+	AluS IR	16.3
chr10	97623304	97623348	97623985	97624029	SINE+	SINE-	Alu+	Alu-	AluJr+	AluY-	Non-IR	16.3
chr10	97626155	97626219	97626631	97626695	SINE+	SINE-	Alu+	Alu-	AluSx+	AluSx1-	AluS IR	16.3
chr10	97627002	97627058	97629104	97629160	SINE-	SINE+	Alu-	Alu+	AluSq2-	AluSp+	AluS IR	16.3
chr10	97636211	97636266	97636561	97636616	SINE+	SINE-	Alu+	Alu-	AluSc+	AluSg4-	AluS IR	16.3
chr10	97644258	97644337	97646806	97646885	SINE+	SINE-	Alu+	Alu-	AluSx1+	AluSz-	AluS IR	16.3
chr10	97652540	97652577	97655111	97655148	SINE-	SINE+	Alu-	Alu+	AluJo-	AluSx+	Non-IR	16.3
chr10	97655725	97655770	97657490	97657535	SINE-	SINE+	Alu-	Alu+	AluSz-	AluSx1+	AluS IR	16.3
chr10	97657543	97657601	97657920	97657978	SINE+	SINE-	Alu+	Alu-	AluSx1+	AluSx1-	AluS IR	16.3
chr10	97661235	97661269	97663565	97663599	SINE-	SINE+	Alu-	Alu+	AluY-	AluSx1+	Non-IR	16.3
chr10	97663624	97663662	97665450	97665488	SINE+	SINE-	Alu+	Alu-	AluSx1+	AluSq2-	AluS IR	16.3
chr10	97669087	97669133	97670888	97670934	SINE-	SINE+	Alu-	Alu+	AluSx-	AluSp+	AluS IR	16.3
chr10	97671406	97671469	97672732	97672795	SINE+	SINE-	Alu+	Alu-	FRAM+	AluSx3-	Non-IR	16.3
chr10	97678877	97678940	97678941	97679004	Simple_repeat+	Simple_repeat+	Simple_repeat+	Simple_repeat+	(GT)n+	(GT)n+	Non-IR	0
chr10	97681358	97681400	97683359	97683401	SINE+	SINE-	Alu+	Alu-	AluSp+	AluSq-	AluS IR	16.3
chr10	97684754	97684790	97686010	97686046	SINE-	SINE+	Alu-	Alu+	AluSx1-	AluJo+	Non-IR	16.3
chr10	97689399	97689440	97691413	97691454	SINE-	SINE+	Alu-	Alu+	AluSc-	AluSq4+	AluS IR	16.3
chr10	97696979	97697019	97698024	97698064	SINE+	SINE-	Alu+	Alu-	AluSp+	AluSp-	AluS IR	16.3
chr10	97698143	97698209	97698521	97698587	SINE-	SINE+	Alu-	Alu+	AluSp-	AluSz+	AluS IR	16.3
chr10	97705840	97705899	97706843	97706902	SINE+	SINE-	Alu+	Alu-	AluSx1+	AluSx-	AluS IR	16.3
chr10	97708921	97709017	97711212	97711308	SINE-	SINE+	Alu-	Alu+	AluSx-	AluSz+	AluS IR	16.3
chr10	97721353	97721395	97723642	97723684	SINE-	SINE+	Alu-	Alu+	AluY-	AluSx1+	Non-IR	16.3
chr10	97723742	97723785	97725692	97725735	Simple_repeat+	Simple_repeat+	Simple_repeat+	Simple_repeat+	(AC)n+	(GT)n+	Non-IR	16.3
chr10	97731028	97731091	97733008	97733071	SINE+	SINE-	Alu+	Alu-	AluSx1+	AluY-	Non-IR	16.3
chr10	97774506	97774548	97776700	97776742	SINE+	SINE-	Alu+	Alu-	AluSx+	AluSx-	AluS IR	16.3
chr10	97783849	97783889	97784832	97784872	SINE-	SINE+	Alu-	Alu+	AluSx-	AluSx1+	AluS IR	16.3
chr10	97785614	97785656	97788427	97788469	SINE-	SINE+	Alu-	Alu+	AluJr4-	AluSz+	Non-IR	16.3
chr10	97788473	97788510	97789624	97789661	SINE+	SINE-	Alu+	Alu-	AluSz+	AluSx1-	AluS IR	16.3
chr10	97793314	97793379	97794985	97795050	SINE+	SINE-	Alu+	Alu-	AluSz+	AluSx-	AluS IR	16.3
chr10	97795445	97795486	97796489	97796530	LINE+	LINE-	L1+	L1-	L1MC2+	L1MC1-	L1 IR	13.8
chr10	97798696	97798743	97799141	97799188	LINE-	LINE+	L1-	L1+	L1MEd-	L1MEd+	L1 IR	16.3
chr10	97803927	97803966	97806797	97806836	SINE+	SINE-	Alu+	Alu-	AluSx1+	AluSz6-	AluS IR	16.3
chr10	97822868	97822902	97825029	97825063	SINE-	SINE+	Alu-	Alu+	AluJr-	AluSz6+	Non-IR	16.3
chr10	97837490	97837530	97839360	97839400	SINE-	SINE+	Alu-	Alu+	AluSz-	AluSz+	AluS IR	16.3
chr10	97845256	97845296	97847416	97847456	SINE-	SINE+	Alu-	Alu+	AluSz6-	AluSx+	AluS IR	16.3
chr10	97889122	97889158	97890645	97890681	Low_complexity+	SINE-	Low_complexity+	Alu-	G-rich+	AluSp-	Non-IR	16.3
chr10	98040459	98040496	98041242	98041279	SINE+	SINE-	MIR+	MIR-	MIR3+	MIR-	MIR IR	16.3
chr10	98109333	98109366	98110543	98110576	SINE-	Simple_repeat+	Alu-	Simple_repeat+	AluJb-	(GAAAG)n+	Non-IR	16.3
chr10	98116793	98116832	98117511	98117550	SINE+	SINE-	Alu+	Alu-	FLAM_A+	AluSz-	Non-IR	16.3
chr10	98131371	98131424	98133916	98133969	SINE+	SINE-	Alu+	Alu-	AluJo+	AluSx1-	Non-IR	16.3
chr10	98144320	98144359	98145823	98145862	SINE-	SINE+	Alu-	Alu+	AluSg-	AluSg+	AluS IR	16.3
chr10	98165902	98165936	98166918	98166952	SINE+	SINE-	Alu+	Alu-	AluSq2+	AluSc8-	AluS IR	16.3
chr10	98274233	98274277	98276055	98276099	SINE-	Simple_repeat+	Alu-	Simple_repeat+	AluSz-	(AAG)n+	Non-IR	16.3
chr10	98280602	98280685	98281754	98281837	LINE+	LINE-	L1+	L1-	L1MDa+	L1MDa-	L1 IR	16.3
chr10	98307710	98307748	98310334	98310372	SINE-	SINE+	Alu-	Alu+	AluSx-	FLAM_C+	Non-IR	16.3
chr10	98335842	98335875	98337850	98337883	SINE-	SINE+	Alu-	Alu+	AluJb-	AluSx1+	Non-IR	16.3
chr10	98345736	98345776	98345979	98346019	SINE-	SINE+	Alu-	Alu+	AluSc-	AluSg+	AluS IR	16.3
chr10	98350166	98350213	98350585	98350632	SINE-	SINE+	Alu-	Alu+	AluSx1-	AluSc+	AluS IR	16.3
chr10	98356625	98356662	98358764	98358801	SINE-	SINE+	Alu-	Alu+	AluSc8-	AluY+	Non-IR	16.3
chr10	98398146	98398177	98398859	98398890	SINE-	SINE+	Alu-	Alu+	AluSx1-	AluJb+	Non-IR	13.8
chr10	98419058	98419091	98419477	98419510	SINE+		MIR+		MIRc+		Unannotated	16.3
chr10	98442778	98442810	98443748	98443780	SINE-	SINE+	Alu-	Alu+	AluJb-	AluSx1+	Non-IR	16.3
chr10	98462351	98462385	98463928	98463962	SINE-	SINE+	Alu-	Alu+	AluSz-	AluSg+	AluS IR	16.3
chr10	98473454	98473499	98475121	98475166	SINE+	SINE-	Alu+	Alu-	AluSx+	AluY-	Non-IR	16.3
chr10	98497196	98497235	98497310	98497349	DNA-	DNA-	TcMar-Tigger-	TcMar-Tigger-	MER6B-	MER6B-	Non-IR	8.9
chr10	98512311	98512360	98514963	98515012	SINE+	SINE-	Alu+	Alu-	AluY+	AluSx1-	Non-IR	16.3
chr10	98548580	98548630	98550473	98550523	SINE+	SINE-	Alu+	Alu-	AluSz+	AluY-	Non-IR	16.3
chr10	98557016	98557060	98559195	98559239	SINE+	SINE-	Alu+	Alu-	AluY+	AluSx1-	Non-IR	16.3
chr10	98569268	98569301	98571281	98571314	SINE-	SINE+	Alu-	Alu+	AluSq2-	AluJr+	Non-IR	16.3
chr10	98585440	98585474	98585768	98585802	SINE-	SINE+	Alu-	Alu+	AluSx3-	AluSx1+	AluS IR	16.3
chr10	98595210	98595250	98597608	98597648	SINE-	SINE+	Alu-	Alu+	AluY-	AluSx+	Non-IR	16.3
chr10	98625907	98625951	98626942	98626986	SINE+	SINE-	Alu+	Alu-	AluY+	AluY-	AluY IR	16.3
chr10	98636479	98636519	98638184	98638224	SINE-	SINE+	Alu-	Alu+	AluSx1-	AluY+	Non-IR	16.3
chr10	98688580	98688631	98690403	98690454	SINE-	SINE+	Alu-	Alu+	AluSx1-	AluYj4+	Non-IR	16.3
chr10	98743062	98743094	98744423	98744455	SINE-	SINE+	Alu-	Alu+	AluSg-	AluSp+	AluS IR	16.3
chr10	98754690	98754722	98754739	98754771	LINE+	LINE+	L1+	L1+	L1PA15+	L1PA15+	Non-IR	6.6
chr10	98762332	98762362	98763588	98763618	LINE+	LINE+	L1+	L1+	L1MEf+	L1MEf+	Non-IR	0
chr10	98849849	98849891	98850608	98850650	SINE-	SINE+	Alu-	Alu+	AluSx-	AluY+	Non-IR	16.3
chr10	98852112	98852143	98852144	98852175	Simple_repeat+	Simple_repeat+	Simple_repeat+	Simple_repeat+	(TG)n+	(TG)n+	Non-IR	0
chr10	98888934	98888964	98889452	98889482	SINE+	SINE-	Alu+	Alu-	AluJr+	AluJo-	AluJ IR	16.3
chr10	98928541	98928576	98930411	98930446	LINE+	LINE-	L1+	L1-	L1PA3+	L1PA10-	L1 IR	16.3
chr10	98933960	98934000	98936730	98936770	SINE-	SINE+	Alu-	Alu+	AluYm1-	AluSg+	Non-IR	16.3
chr10	98974018	98974050	98974524	98974556	SINE+	SINE-	Alu+	Alu-	AluSz6+	AluSx4-	AluS IR	16.3
chr10	98977622	98977657	98978298	98978333							Unannotated	0
chr10	99014641	99014672	99015113	99015144	LINE-	LINE+	L1-	L1+	L1PA13-	L1PA4+	L1 IR	16.3
chr10	99061939	99061979	99064522	99064562							Unannotated	16.3
chr10	99071132	99071182	99072834	99072884	SINE-	SINE+	Alu-	Alu+	AluSq2-	AluSc+	AluS IR	16.3
chr10	99077574	99077608	99077695	99077729	Simple_repeat+	Simple_repeat+	Simple_repeat+	Simple_repeat+	(TG)n+	(TG)n+	Non-IR	0
chr10	99094547	99094578	99095184	99095215	SINE-	SINE+	Alu-	Alu+	AluSz-	AluJr+	Non-IR	16.3
chr10	99112538	99112589	99114632	99114683	SINE-	SINE+	Alu-	Alu+	AluY-	AluY+	AluY IR	16.3
chr10	99115390	99115428	99118267	99118305	SINE-	SINE+	Alu-	Alu+	AluY-	AluY+	AluY IR	16.3
chr10	99118320	99118354	99120659	99120693	SINE+	SINE-	Alu+	Alu-	AluY+	AluSq2-	Non-IR	16.3
chr10	99150583	99150609	99152043	99152069	SINE-	SINE+	Alu-	Alu+	AluJr-	AluY+	Non-IR	16.3
chr10	99185504	99185545	99187031	99187072	SINE+	SINE-	Alu+	Alu-	AluY+	AluJb-	Non-IR	16.3
chr10	99208412	99208449	99209941	99209978	SINE+	SINE-	Alu+	Alu-	AluJb+	AluSx4-	Non-IR	16.3
chr10	99217219	99217251	99217254	99217286	DNA+	DNA+	hAT-Charlie+	hAT-Charlie+	MER5A1+	MER5A1+	Non-IR	8.9
chr10	99239419	99239451	99240186	99240218	SINE-	SINE+	Alu-	Alu+	AluSx3-	AluSq2+	AluS IR	16.3
chr10	99240454	99240491	99243290	99243327	SINE-	SINE+	Alu-	Alu+	AluY-	AluSc8+	Non-IR	16.3
chr10	99308116	99308167	99310867	99310918	SINE+	SINE-	Alu+	Alu-	AluSx+	AluSz6-	AluS IR	16.3
chr10	99326618	99326650	99326996	99327028	SINE+	SINE-	Alu+	Alu-	AluSx+	AluJr-	Non-IR	6.6
chr10	99333499	99333532	99334483	99334516	SINE-	SINE+	Alu-	Alu+	AluSx-	AluSx+	AluS IR	16.3
chr10	99346854	99346885	99349743	99349774	SINE-	SINE+	Alu-	Alu+	AluJo-	AluSc8+	Non-IR	16.3
chr10	99378206	99378247	99381143	99381184	SINE-	SINE+	Alu-	Alu+	AluSc-	AluSq2+	AluS IR	16.3
chr10	99381143	99381185	99383515	99383557	SINE+	SINE-	Alu+	Alu-	AluSq2+	AluSg-	AluS IR	16.3
chr10	99400836	99400876	99401890	99401930	SINE+	SINE-	Alu+	Alu-	AluSz+	AluSc8-	AluS IR	16.3
chr10	99407696	99407733	99408433	99408470	SINE-	SINE+	Alu-	Alu+	AluSx3-	AluSz6+	AluS IR	16.3
chr10	99440894	99440944	99443004	99443054	SINE-	SINE+	Alu-	Alu+	AluSp-	AluSc+	AluS IR	16.3
chr10	99459906	99459935	99461634	99461663	SINE-	Low_complexity+	Alu-	Low_complexity+	AluSx-	GA-rich+	Non-IR	16.3
chr10	99462558	99462603	99463149	99463194	SINE-	SINE+	Alu-	Alu+	AluSz-	AluSx1+	AluS IR	16.3
chr10	99471756	99471786	99473156	99473186	SINE+	SINE-	Alu+	Alu-	AluSx+	AluSq2-	AluS IR	16.3
chr10	99474044	99474083	99476321	99476360	SINE-	SINE+	Alu-	Alu+	AluSp-	AluJb+	Non-IR	16.3
chr10	99477299	99477326	99479154	99479181	LINE+	SINE-	L1+	Alu-	L1MEc+	AluSx3-	Non-IR	6.6
chr10	99479363	99479400	99482044	99482081	SINE-	SINE+	Alu-	Alu+	AluSx3-	AluSx1+	AluS IR	16.3
chr10	99482219	99482247	99483486	99483514	SINE+	SINE-	Alu+	Alu-	AluSx1+	AluJo-	Non-IR	16.3
chr10	99499381	99499417	99502077	99502113	SINE-	SINE+	Alu-	Alu+	AluSp-	AluSx3+	AluS IR	16.3
chr10	99504891	99504931	99506220	99506260	SINE+	SINE-	Alu+	Alu-	AluSc+	AluY-	Non-IR	16.3
chr10	99508208	99508247	99509061	99509100	SINE+	SINE-	Alu+	Alu-	AluSq2+	AluSx1-	AluS IR	0
chr10	99515878	99515913	99517291	99517326	SINE-	SINE+	Alu-	Alu+	AluY-	AluSx3+	Non-IR	16.3
chr10	99542157	99542194	99543431	99543468	SINE-	SINE+	Alu-	Alu+	AluSx-	AluSz+	AluS IR	16.3
chr10	99549985	99550038	99550462	99550515	SINE-	SINE+	Alu-	Alu+	AluSz6-	AluSq2+	AluS IR	16.3
chr10	99556875	99556912	99558029	99558066	SINE+	SINE-	Alu+	Alu-	AluSc8+	AluSx1-	AluS IR	16.3
chr10	99565191	99565250	99565547	99565606	SINE-	SINE+	Alu-	Alu+	AluSx-	AluSx1+	AluS IR	16.3
chr10	99568755	99568793	99570822	99570860	SINE+	SINE-	Alu+	Alu-	AluSp+	AluSx-	AluS IR	16.3
chr10	99570991	99571032	99573152	99573193	SINE-	SINE+	Alu-	Alu+	AluSx-	AluSz+	AluS IR	16.3
chr10	99581189	99581221	99581977	99582009	SINE+	SINE-	Alu+	Alu-	AluSx3+	AluSp-	AluS IR	16.3
chr10	99589871	99589926	99591523	99591578	SINE+	SINE-	Alu+	Alu-	AluSz+	AluSx3-	AluS IR	16.3
chr10	99592321	99592357	99593040	99593076	SINE+	SINE-	Alu+	Alu-	AluSz+	AluSq-	AluS IR	16.3
chr10	99594882	99594915	99595238	99595271	SINE+	SINE-	Alu+	Alu-	AluSg+	AluSz-	AluS IR	16.3
chr10	99595281	99595320	99597084	99597123	SINE-	SINE+	Alu-	Alu+	AluSz-	AluSg+	AluS IR	16.3
chr10	99638704	99638733	99641281	99641310	LINE+	LINE-	L1+	L1-	L1PA17+	L1PA5-	L1 IR	16.3
chr10	99675701	99675761	99678321	99678381	SINE-	SINE+	Alu-	Alu+	AluSc8-	AluY+	Non-IR	16.3
chr10	99684095	99684140	99685190	99685235	SINE-	SINE+	Alu-	Alu+	AluSx1-	AluSq2+	AluS IR	16.3
chr10	99693804	99693852	99694620	99694668	SINE+	SINE-	Alu+	Alu-	AluSx1+	AluSq2-	AluS IR	16.3
chr10	99694687	99694719	99695357	99695389	SINE-	SINE+	Alu-	Alu+	AluSq2-	AluSc+	AluS IR	16.3
chr10	99701350	99701386	99701968	99702004	SINE-	SINE+	Alu-	Alu+	AluSz-	AluSx1+	AluS IR	16.3
chr10	99713740	99713777	99715349	99715386	SINE+	SINE-	Alu+	Alu-	AluSq2+	AluSx-	AluS IR	16.3
chr10	99719260	99719311	99720372	99720423	SINE-	SINE+	Alu-	Alu+	AluSx-	AluSx+	AluS IR	16.3
chr10	99724350	99724393	99726693	99726736	SINE-	SINE+	Alu-	Alu+	AluSc-	AluY+	Non-IR	16.3
chr10	99733107	99733150	99734246	99734289	SINE+	SINE-	Alu+	Alu-	AluSx1+	AluSq2-	AluS IR	16.3
chr10	99744862	99744898	99745729	99745765	SINE-	SINE+	Alu-	Alu+	AluSg7-	AluSc5+	AluS IR	16.3
chr10	99762401	99762444	99765222	99765265	SINE+	SINE-	Alu+	Alu-	AluSz6+	AluSg-	AluS IR	16.3
chr10	99765234	99765284	99767705	99767755	SINE-	SINE+	Alu-	Alu+	AluSg-	AluSc8+	AluS IR	16.3
chr10	99785581	99785626	99786910	99786955	SINE-	SINE+	Alu-	Alu+	AluSz-	AluSg7+	AluS IR	16.3
chr10	99794564	99794620	99795641	99795697	SINE-	SINE+	Alu-	Alu+	AluSq2-	AluSq2+	AluS IR	16.3
chr10	99814414	99814457	99814712	99814755	Simple_repeat+	Simple_repeat+	Simple_repeat+	Simple_repeat+	(TA)n+	(TA)n+	Non-IR	0
chr10	99816012	99816050	99818159	99818197	SINE-	SINE+	Alu-	Alu+	AluSg7-	AluSx1+	AluS IR	16.3
chr10	99842958	99843006	99845094	99845142	SINE+	SINE-	Alu+	Alu-	AluSx1+	AluSx-	AluS IR	16.3
chr10	99845094	99845139	99847826	99847871	SINE-	SINE+	Alu-	Alu+	AluSx-	AluSg7+	AluS IR	16.3
chr10	99860900	99860933	99861272	99861305	SINE-	SINE+	Alu-	Alu+	AluY-	AluSz+	Non-IR	16.3
chr10	99875133	99875166	99877794	99877827	SINE-	SINE+	Alu-	Alu+	AluSz-	AluSx+	AluS IR	16.3
chr10	99884862	99884909	99887101	99887148	SINE+	SINE-	Alu+	Alu-	AluSz6+	AluSx3-	AluS IR	16.3
chr10	99890752	99890782	99893609	99893639	SINE-	SINE+	Alu-	Alu+	AluSx1-	AluSc+	AluS IR	16.3
chr10	99893650	99893681	99895190	99895221	SINE+	SINE-	Alu+	Alu-	AluSc+	AluSq2-	AluS IR	16.3
chr10	99895306	99895337	99897720	99897751	SINE-	SINE+	Alu-	Alu+	AluSq2-	AluSg+	AluS IR	16.3
chr10	99899460	99899499	99900751	99900790	SINE+	SINE-	Alu+	Alu-	AluSz+	AluSx-	AluS IR	16.3
chr10	99902405	99902447	99902808	99902850	SINE-	SINE+	Alu-	Alu+	AluSx-	AluSx1+	AluS IR	16.3
chr10	99917712	99917747	99920311	99920346	SINE+	SINE-	Alu+	Alu-	AluSg+	AluSp-	AluS IR	16.3
chr10	99924087	99924132	99925455	99925500	SINE+	SINE-	Alu+	Alu-	AluSx+	AluSx1-	AluS IR	16.3
chr10	99937150	99937191	99938290	99938331	SINE-	SINE+	Alu-	Alu+	AluSx1-	AluSx1+	AluS IR	16.3
chr10	99941478	99941510	99943261	99943293	SINE-	SINE+	Alu-	Alu+	AluSp-	AluSx1+	AluS IR	16.3
chr10	99962349	99962393	99964378	99964422	SINE+	SINE-	Alu+	Alu-	AluY+	AluSg4-	Non-IR	16.3
chr10	99973030	99973072	99975087	99975129	SINE-	SINE+	Alu-	Alu+	AluSz6-	AluSp+	AluS IR	16.3
chr10	99982241	99982277	99984927	99984963	SINE+	SINE-	Alu+	Alu-	AluJb+	AluJb-	AluJ IR	16.3
chr10	99989628	99989672	99991135	99991179	SINE+	SINE-	Alu+	Alu-	AluSq2+	AluSg-	AluS IR	16.3
chr10	99991697	99991762	99992688	99992753	SINE+	SINE-	Alu+	Alu-	AluY+	AluY-	AluY IR	16.3
chr10	100001441	100001474	100004200	100004233	SINE-	SINE+	Alu-	Alu+	AluJb-	AluJb+	AluJ IR	16.3
chr10	100011570	100011600	100012165	100012195	SINE+	SINE-	Alu+	Alu-	AluSc+	AluY-	Non-IR	16.3
chr10	100017520	100017589	100018046	100018115	SINE+	SINE-	Alu+	Alu-	AluSp+	AluSz-	AluS IR	16.3
chr10	100022248	100022293	100023208	100023253	SINE-	SINE+	Alu-	Alu+	AluSq2-	AluSx3+	AluS IR	16.3
chr10	100030495	100030565	100032950	100033020	SINE+	SINE-	Alu+	Alu-	AluSq2+	AluSg-	AluS IR	16.3
chr10	100033086	100033129	100034529	100034572	SINE-	SINE+	Alu-	Alu+	AluSg-	AluSz+	AluS IR	16.3
chr10	100036345	100036373	100037442	100037470	SINE-	SINE+	Alu-	Alu+	AluSx3-	AluSz+	AluS IR	16.3
chr10	100040137	100040175	100040684	100040722	SINE+	SINE-	Alu+	Alu-	AluJb+	AluSx1-	Non-IR	16.3
chr10	100049452	100049508	100050125	100050181	SINE-	SINE+	Alu-	Alu+	AluSx-	AluSx+	AluS IR	16.3
chr10	100054967	100055024	100055755	100055812	SINE+	SINE-	Alu+	Alu-	AluSx1+	AluSp-	AluS IR	16.3
chr10	100060298	100060331	100062849	100062882	SINE+	SINE-	Alu+	Alu-	AluSx1+	AluJr-	Non-IR	16.3
chr10	100067369	100067410	100067877	100067918	SINE-	SINE+	Alu-	Alu+	AluSx1-	AluSg+	AluS IR	16.3
chr10	100067363	100067410	100070205	100070252	SINE-	SINE+	Alu-	Alu+	AluSx1-	AluSz+	AluS IR	16.3
chr10	100074647	100074696	100075028	100075077	SINE-	SINE+	Alu-	Alu+	AluSp-	AluSx3+	AluS IR	16.3
chr10	100077459	100077496	100079837	100079874	SINE-	SINE+	Alu-	Alu+	AluSx1-	AluSz+	AluS IR	16.3
chr10	100084305	100084343	100084717	100084755	SINE+	SINE-	Alu+	Alu-	AluSz+	AluSq2-	AluS IR	16.3
chr10	100091220	100091251	100092497	100092528	SINE+	Retroposon+	Alu+	SVA+	AluJo+	SVA_F+	Non-IR	13.8
chr10	100094768	100094800	100095669	100095701	SINE+	SINE-	Alu+	Alu-	AluSz+	AluY-	Non-IR	16.3
chr10	100098564	100098607	100098627	100098670		LINE+		L1+		L1MB8+	Unannotated	13.8
chr10	100111012	100111061	100113393	100113442	SINE+	SINE-	Alu+	Alu-	AluSx+	AluSx-	AluS IR	16.3
chr10	100121794	100121832	100123592	100123630	SINE+	SINE-	Alu+	Alu-	AluSp+	AluJo-	Non-IR	16.3
chr10	100123592	100123629	100124871	100124908	SINE-	SINE+	Alu-	Alu+	AluJo-	AluY+	Non-IR	16.3
chr10	100128621	100128659	100131364	100131402	SINE-	SINE+	Alu-	Alu+	AluSx-	AluJb+	Non-IR	16.3
chr10	100139249	100139287	100140223	100140261							Unannotated	16.3
chr10	100176843	100176909	100179688	100179754	SINE+	SINE-	Alu+	Alu-	AluSz+	AluSz6-	AluS IR	16.3
chr10	100201682	100201711	100202918	100202947	SINE+	SINE-	Alu+	Alu-	AluJr+	AluJb-	AluJ IR	16.3
chr10	100203015	100203046	100205658	100205689	SINE-	SINE+	Alu-	Alu+	AluJb-	AluSq2+	Non-IR	16.3
chr10	100208606	100208641	100210249	100210284	SINE+	SINE-	Alu+	Alu-	AluSx1+	AluYa5-	Non-IR	16.3
chr10	100210343	100210387	100212722	100212766	SINE-	SINE+	Alu-	Alu+	AluYa5-	AluSz+	Non-IR	16.3
chr10	100212804	100212844	100213700	100213740	SINE+	SINE-	Alu+	Alu-	AluSz+	AluSz-	AluS IR	16.3
chr10	100221153	100221206	100221884	100221937	SINE+	SINE-	Alu+	Alu-	AluSg+	AluSg-	AluS IR	16.3
chr10	100228452	100228497	100231376	100231421	SINE+	SINE-	Alu+	Alu-	AluSx1+	AluSq2-	AluS IR	16.3
chr10	100237751	100237794	100238802	100238845	SINE-	SINE+	Alu-	Alu+	AluSx-	AluSx+	AluS IR	16.3
chr10	100239415	100239453	100241210	100241248	SINE+	SINE-	Alu+	Alu-	AluSg+	AluSg7-	AluS IR	16.3
chr10	100242400	100242443	100244603	100244646	SINE+	SINE-	Alu+	Alu-	AluSx1+	AluY-	Non-IR	16.3
chr10	100247774	100247809	100249689	100249724	SINE+	SINE-	Alu+	Alu-	AluSx+	AluSx1-	AluS IR	16.3
chr10	100251674	100251742	100252222	100252290	SINE-	SINE+	Alu-	Alu+	AluY-	AluY+	AluY IR	16.3
chr10	100254070	100254115	100255428	100255473	SINE-	SINE+	Alu-	Alu+	AluSg-	AluSx3+	AluS IR	16.3
chr10	100257473	100257519	100258999	100259045	SINE-	SINE+	Alu-	Alu+	AluSc-	AluSc5+	AluS IR	16.3
chr10	100259890	100259916	100260791	100260817	SINE+	SINE-	Alu+	Alu-	AluSc8+	AluSx-	AluS IR	16.3
chr10	100264406	100264443	100265640	100265677	SINE+	SINE-	Alu+	Alu-	AluY+	AluSx1-	Non-IR	16.3
chr10	100266454	100266488	100268411	100268445	SINE-	SINE+	Alu-	Alu+	AluJb-	AluSc8+	Non-IR	16.3
chr10	100269377	100269403	100272097	100272123	SINE+	SINE-	Alu+	Alu-	AluJr+	AluSx1-	Non-IR	16.3
chr10	100272280	100272312	100273603	100273635	SINE-	SINE+	Alu-	Alu+	AluSx1-	AluSx1+	AluS IR	16.3
chr10	100276679	100276714	100279540	100279575	Retroposon+	SINE+	SVA+	Alu+	SVA_D+	AluSx3+	Non-IR	16.3
chr10	100283127	100283194	100284921	100284988	LINE+		L2+		L2+		Unannotated	16.3
chr10	100301935	100301982	100302575	100302622	SINE-	SINE+	Alu-	Alu+	AluSp-	AluSz+	AluS IR	16.3
chr10	100304512	100304543	100305985	100306016	SINE-	SINE+	Alu-	Alu+	AluJr-	AluJb+	AluJ IR	16.3
chr10	100318939	100318991	100321332	100321384	SINE-	SINE+	Alu-	Alu+	AluSx-	AluSx3+	AluS IR	16.3
chr10	100321332	100321383	100323922	100323973	SINE+	SINE-	Alu+	Alu-	AluSx3+	AluSx1-	AluS IR	16.3
chr10	100335927	100335972	100337589	100337634	SINE-	SINE+	Alu-	Alu+	AluY-	AluSp+	Non-IR	16.3
chr10	100343209	100343254	100345354	100345399	SINE-	SINE+	Alu-	Alu+	AluSx1-	AluSx+	AluS IR	16.3
chr10	100356124	100356158	100358236	100358270	SINE+	SINE-	Alu+	Alu-	AluJr+	AluJb-	AluJ IR	16.3
chr10	100368588	100368620	100370053	100370085	SINE+	SINE-	Alu+	Alu-	AluSp+	AluSx1-	AluS IR	16.3
chr10	100371705	100371737	100372085	100372117	Simple_repeat+	SINE-	Simple_repeat+	Alu-	(GA)n+	AluSq2-	Non-IR	16.3
chr10	100372027	100372067	100374882	100374922	SINE-	SINE+	Alu-	Alu+	AluSq2-	AluJb+	Non-IR	16.3
chr10	100375972	100376116	100376117	100376261	LINE+		L1+		L1ME4a+		Unannotated	0
chr10	100377967	100378016	100378775	100378824	SINE+	SINE-	Alu+	Alu-	AluJo+	AluSc-	Non-IR	16.3
chr10	100387384	100387426	100389633	100389675	SINE-	SINE+	Alu-	Alu+	AluY-	AluSz+	Non-IR	16.3
chr10	100392208	100392255	100394894	100394941	SINE+	SINE-	Alu+	Alu-	AluSg7+	AluSc-	AluS IR	16.3
chr10	100398623	100398670	100399665	100399712	SINE+	SINE-	Alu+	Alu-	AluSz+	AluSx-	AluS IR	16.3
chr10	100400420	100400453	100401114	100401147	SINE-	SINE+	Alu-	Alu+	AluSx1-	AluSx1+	AluS IR	16.3
chr10	100405299	100405347	100406120	100406168	SINE-	SINE+	Alu-	Alu+	AluSx1-	AluSq2+	AluS IR	16.3
chr10	100412825	100412861	100413638	100413674	SINE-	SINE+	Alu-	Alu+	AluSx1-	AluSx+	AluS IR	16.3
chr10	100415222	100415271	100417774	100417823	SINE+	SINE-	Alu+	Alu-	AluSx1+	AluSp-	AluS IR	16.3
chr10	100421235	100421296	100422266	100422327	SINE+	SINE-	Alu+	Alu-	AluSq2+	AluSx-	AluS IR	16.3
chr10	100422258	100422320	100424225	100424287	SINE-	SINE+	Alu-	Alu+	AluSx-	AluSx1+	AluS IR	16.3
chr10	100427994	100428030	100428469	100428505	SINE+	SINE-	Alu+	Alu-	AluJo+	AluJo-	AluJ IR	16.3
chr10	100430965	100431013	100432473	100432521	SINE+	SINE-	Alu+	Alu-	AluJr+	AluJo-	AluJ IR	16.3
chr10	100439612	100439660	100441281	100441329	SINE-	SINE+	Alu-	Alu+	AluSz-	AluSx+	AluS IR	16.3
chr10	100441796	100441833	100442024	100442061	SINE-	SINE+	Alu-	Alu+	AluSz-	AluSx1+	AluS IR	16.3
chr10	100442411	100442444	100445011	100445044	SINE+	SINE-	Alu+	Alu-	AluSx3+	AluSp-	AluS IR	16.3
chr10	100446160	100446194	100448682	100448716	SINE-	SINE+	Alu-	Alu+	AluJr4-	AluJr+	AluJ IR	16.3
chr10	100451177	100451243	100453459	100453525	SINE-	SINE+	Alu-	Alu+	AluYc-	AluSx1+	Non-IR	16.3
chr10	100470229	100470268	100472069	100472108	SINE-	SINE+	Alu-	Alu+	AluJb-	AluY+	Non-IR	16.3
chr10	100474811	100474854	100476018	100476061	SINE-	SINE+	Alu-	Alu+	AluSz-	AluY+	Non-IR	16.3
chr10	100476166	100476215	100478693	100478742	SINE+	SINE-	Alu+	Alu-	AluY+	AluSx1-	Non-IR	16.3
chr10	100493117	100493154	100495063	100495100	SINE+	SINE-	Alu+	Alu-	AluY+	AluSx3-	Non-IR	16.3
chr10	100500495	100500545	100500995	100501045	SINE-	SINE+	Alu-	Alu+	AluSx1-	AluSq2+	AluS IR	16.3
chr10	100500955	100500993	100503666	100503704	SINE+	SINE-	Alu+	Alu-	AluSq2+	AluSp-	AluS IR	16.3
chr10	100513659	100513704	100513968	100514013	SINE-	SINE+	Alu-	Alu+	AluSz6-	AluSx+	AluS IR	16.3
chr10	100515186	100515225	100517446	100517485	SINE+	SINE-	Alu+	Alu-	AluJb+	AluSz-	Non-IR	16.3
chr10	100525614	100525664	100525709	100525759		Simple_repeat+		Simple_repeat+		(GT)n+	Unannotated	0
chr10	100527439	100527484	100527956	100528001	SINE+	SINE-	Alu+	Alu-	AluSq2+	AluSq2-	AluS IR	16.3
chr10	100532692	100532730	100534427	100534465	SINE-	SINE+	Alu-	Alu+	AluY-	AluJb+	Non-IR	16.3
chr10	100538906	100538944	100541197	100541235	SINE-	SINE+	Alu-	Alu+	AluJb-	AluSc+	Non-IR	16.3
chr10	100548460	100548500	100549041	100549081		Simple_repeat+		Simple_repeat+		(GT)n+	Unannotated	0
chr10	100554738	100554787	100557483	100557532	SINE+	SINE-	Alu+	Alu-	AluSq2+	AluSp-	AluS IR	16.3
chr10	100572596	100572672	100575105	100575181	SINE+	SINE-	Alu+	Alu-	AluSg+	AluSx1-	AluS IR	16.3
chr10	100576753	100576792	100579093	100579132	SINE-	SINE+	MIR-	MIR+	MIR-	MIR+	MIR IR	16.3
chr10	100583903	100583945	100586208	100586250	SINE-	SINE+	Alu-	Alu+	AluSx1-	AluSc+	AluS IR	16.3
chr10	100595466	100595502	100596917	100596953	SINE+	SINE-	Alu+	Alu-	AluSz+	AluSx1-	AluS IR	16.3
chr10	100601717	100601759	100604281	100604323	SINE-	SINE+	Alu-	Alu+	AluSx1-	AluSc+	AluS IR	16.3
chr10	100630031	100630068	100632743	100632780	SINE+	SINE-	Alu+	Alu-	AluSx1+	AluSx1-	AluS IR	16.3
chr10	100632747	100632779	100635207	100635239	SINE-	SINE+	Alu-	Alu+	AluSx1-	AluSz+	AluS IR	16.3
chr10	100641266	100641313	100643162	100643209	SINE+	SINE-	Alu+	Alu-	AluSx3+	AluSz-	AluS IR	16.3
chr10	100643239	100643294	100643868	100643923	SINE-	SINE+	Alu-	Alu+	AluSz-	AluJb+	Non-IR	16.3
chr10	100665888	100665924	100666279	100666315	SINE+	SINE-	Alu+	Alu-	AluSc8+	FLAM_C-	Non-IR	16.3
chr10	100672667	100672712	100675082	100675127	SINE-	SINE+	Alu-	Alu+	AluSp-	AluSp+	AluS IR	16.3
chr10	100675673	100675720	100678159	100678206	SINE-	SINE+	Alu-	Alu+	AluSx-	AluSx+	AluS IR	16.3
chr10	100679343	100679377	100682233	100682267	SINE-	SINE+	Alu-	Alu+	AluSx-	AluSx+	AluS IR	16.3
chr10	100690464	100690497	100693232	100693265	SINE-	SINE+	Alu-	Alu+	AluYe5-	AluSx+	Non-IR	16.3
chr10	100694847	100694891	100695809	100695853	SINE-	SINE+	Alu-	Alu+	AluSg-	AluSp+	AluS IR	16.3
chr10	100696004	100696036	100698929	100698961	SINE+	SINE-	Alu+	Alu-	AluSp+	AluSc-	AluS IR	16.3
chr10	100706012	100706051	100708551	100708590	SINE+	SINE-	Alu+	Alu-	AluSp+	AluSp-	AluS IR	16.3
chr10	100842756	100842789	100843543	100843576	SINE+	SINE-	Alu+	Alu-	AluSx1+	AluSc8-	AluS IR	16.3
chr10	100845776	100845813	100846840	100846877	SINE-	SINE+	Alu-	Alu+	AluSx1-	AluSz6+	AluS IR	16.3
chr10	100858024	100858051	100860566	100860593	SINE-	SINE+	Alu-	Alu+	AluSz-	AluJo+	Non-IR	16.3
chr10	100871143	100871177	100871766	100871800							Unannotated	13.8
chr10	100884998	100885028	100885639	100885669	SINE+	SINE-	Alu+	Alu-	AluSc+	AluY-	Non-IR	16.3
chr10	100885735	100885772	100888431	100888468	SINE-	SINE+	Alu-	Alu+	AluY-	AluJr4+	Non-IR	16.3
chr10	100896490	100896528	100899067	100899105	SINE-	SINE+	Alu-	Alu+	AluSx1-	AluSq2+	AluS IR	16.3
chr10	100899029	100899118	100900655	100900744	SINE+	SINE-	Alu+	Alu-	AluSq2+	AluSx1-	AluS IR	16.3
chr10	100905892	100905942	100906464	100906514	SINE+	SINE-	Alu+	Alu-	AluSz6+	AluSz6-	AluS IR	16.3
chr10	100906638	100906670	100906925	100906957	SINE-	SINE+	Alu-	Alu+	AluSz6-	AluSz+	AluS IR	16.3
chr10	100918041	100918077	100919039	100919075	SINE+	SINE-	Alu+	Alu-	AluJo+	AluY-	Non-IR	16.3
chr10	100919263	100919302	100920676	100920715	SINE-	SINE+	Alu-	Alu+	AluY-	AluSx+	Non-IR	16.3
chr10	100932146	100932182	100934878	100934914	SINE+	SINE-	Alu+	Alu-	FLAM_C+	AluSx1-	Non-IR	16.3
chr10	100939627	100939661	100942553	100942587	SINE+	SINE-	Alu+	Alu-	AluSz+	AluSx1-	AluS IR	16.3
chr10	100942702	100942737	100944824	100944859	SINE-	SINE+	Alu-	Alu+	AluSx1-	AluSx1+	AluS IR	16.3
chr10	100949856	100949888	100952267	100952299	SINE-	SINE+	Alu-	Alu+	AluSx-	AluSx1+	AluS IR	16.3
chr10	100951124	100951190	100953723	100953789	SINE+	SINE-	Alu+	Alu-	AluSq+	AluSz-	AluS IR	16.3
chr10	100974896	100974930	100976523	100976557	SINE+	SINE-	Alu+	Alu-	FLAM_C+	AluJo-	Non-IR	16.3
chr10	100979521	100979562	100981896	100981937	SINE-	SINE+	Alu-	Alu+	AluSc-	AluJb+	Non-IR	16.3
chr10	100990034	100990077	100992459	100992502	SINE+	SINE-	Alu+	Alu-	AluJo+	AluSc8-	Non-IR	16.3
chr10	101004346	101004380	101004942	101004976	SINE+	SINE-	Alu+	Alu-	AluSz+	AluSz-	AluS IR	16.3
chr10	101017676	101017707	101020469	101020500	SINE+	SINE-	Alu+	Alu-	AluSq2+	AluJr-	Non-IR	16.3
chr10	101024268	101024308	101024723	101024763	SINE-	SINE+	Alu-	Alu+	AluJr4-	AluJb+	AluJ IR	16.3
chr10	101041763	101041791	101044615	101044643	SINE-	SINE+	Alu-	Alu+	AluJb-	FLAM_C+	Non-IR	16.3
chr10	101052807	101052852	101053356	101053401	SINE+	SINE-	Alu+	Alu-	AluJo+	AluJr-	AluJ IR	16.3
chr10	101054393	101054428	101055699	101055734	SINE+	SINE-	Alu+	Alu-	AluJr+	FLAM_A-	Non-IR	16.3
chr10	101055688	101055724	101058410	101058446	SINE-	SINE+	Alu-	Alu+	FLAM_A-	AluSz6+	Non-IR	16.3
chr10	101068619	101068673	101070589	101070643							Unannotated	16.3
chr10	101077300	101077338	101079541	101079579	SINE+	SINE-	Alu+	Alu-	AluY+	AluSx-	Non-IR	16.3
chr10	101083916	101083961	101085214	101085259	SINE-	SINE+	Alu-	Alu+	AluSz-	AluSx+	AluS IR	16.3
chr10	101098859	101098895	101098896	101098932	Simple_repeat+	Simple_repeat+	Simple_repeat+	Simple_repeat+	(TA)n+	(TA)n+	Non-IR	0
chr10	101108979	101109010	101109335	101109366	SINE+	SINE-	Alu+	Alu-	AluSx+	AluSg7-	AluS IR	16.3
chr10	101110339	101110370	101112232	101112263	SINE+	SINE-	Alu+	Alu-	AluY+	AluY-	AluY IR	16.3
chr10	101115928	101115963	101116556	101116591	SINE-	SINE+	Alu-	Alu+	AluSx-	AluJb+	Non-IR	16.3
chr10	101116608	101116652	101117042	101117086	SINE+	SINE-	Alu+	Alu-	AluJb+	AluJb-	AluJ IR	16.3
chr10	101150863	101150901	101153782	101153820	SINE+	SINE-	Alu+	Alu-	AluSg+	AluSx1-	AluS IR	16.3
chr10	101154701	101154731	101155323	101155353	SINE-	SINE+	Alu-	Alu+	AluJr-	AluJr+	AluJ IR	16.3
chr10	101170305	101170340	101171314	101171349	SINE-	SINE+	Alu-	Alu+	AluSx-	AluJb+	Non-IR	16.3
chr10	101172227	101172273	101174367	101174413	SINE+	SINE-	Alu+	Alu-	AluSq10+	AluSz-	AluS IR	16.3
chr10	101179412	101179455	101180247	101180290	SINE+	SINE-	Alu+	Alu-	AluSx+	AluSx-	AluS IR	16.3
chr10	101188569	101188609	101190734	101190774	SINE+	SINE-	Alu+	Alu-	AluY+	AluSx1-	Non-IR	16.3
chr10	101197866	101197910	101198806	101198850	SINE-	SINE+	Alu-	Alu+	AluSq2-	AluSz+	AluS IR	16.3
chr10	101201463	101201509	101204384	101204430	SINE+	SINE-	Alu+	Alu-	AluSz+	AluSq2-	AluS IR	16.3
chr10	101205094	101205129	101206467	101206502	SINE-	SINE+	Alu-	Alu+	AluSg-	AluSx+	AluS IR	16.3
chr10	101206539	101206575	101207993	101208029	SINE+	SINE-	Alu+	Alu-	AluSx+	AluSx-	AluS IR	16.3
chr10	101208129	101208167	101208307	101208345	SINE-	SINE+	Alu-	Alu+	AluSx-	AluSq2+	AluS IR	16.3
chr10	101208347	101208381	101210891	101210925	SINE+	SINE-	Alu+	Alu-	AluSq2+	AluSq2-	AluS IR	16.3
chr10	101246466	101246511	101248156	101248201	SINE+	SINE-	Alu+	Alu-	AluJb+	AluSx1-	Non-IR	16.3
chr10	101258659	101258699	101259902	101259942	SINE-	SINE+	Alu-	Alu+	AluSx1-	Alu+	Non-IR	16.3
chr10	101263287	101263341	101265713	101265767	Simple_repeat+	SINE-	Simple_repeat+	Alu-	(TG)n+	AluSp-	Non-IR	16.3
chr10	101268273	101268317	101269499	101269543	SINE-	SINE+	Alu-	Alu+	AluSz6-	AluSx3+	AluS IR	16.3
chr10	101271851	101271888	101273205	101273242	SINE+	SINE-	Alu+	Alu-	AluSc+	AluY-	Non-IR	16.3
chr10	101275599	101275634	101278270	101278305	SINE+	SINE-	Alu+	Alu-	AluSq2+	AluY-	Non-IR	16.3
chr10	101293871	101293908	101294972	101295009	SINE-	SINE+	Alu-	Alu+	AluSp-	AluSx+	AluS IR	16.3
chr10	101314814	101314857	101315821	101315864	SINE-	SINE+	Alu-	Alu+	AluY-	AluY+	AluY IR	16.3
chr10	101322039	101322079	101324452	101324492	SINE-	SINE+	Alu-	Alu+	AluSp-	AluYf1+	Non-IR	16.3
chr10	101333561	101333603	101334508	101334550	SINE+	SINE-	Alu+	Alu-	AluY+	AluSx-	Non-IR	16.3
chr10	101335646	101335688	101337031	101337073	SINE+	SINE-	Alu+	Alu-	AluJb+	AluSx-	Non-IR	16.3
chr10	101339181	101339222	101340913	101340954	SINE-	SINE+	Alu-	Alu+	AluSx1-	AluSz+	AluS IR	16.3
chr10	101344514	101344574	101347404	101347464	SINE+	SINE-	Alu+	Alu-	AluY+	AluY-	AluY IR	16.3
chr10	101347978	101348054	101350012	101350088	SINE-	SINE+	Alu-	Alu+	AluYe6-	AluYf1+	AluY IR	16.3
chr10	101350230	101350270	101350948	101350988	SINE+	SINE-	Alu+	Alu-	AluYf1+	AluSx-	Non-IR	16.3
chr10	101356033	101356081	101357084	101357132	SINE-	SINE+	Alu-	Alu+	AluSc8-	AluY+	Non-IR	16.3
chr10	101357358	101357394	101359492	101359528	SINE+	SINE-	Alu+	Alu-	AluSc+	AluSx-	AluS IR	16.3
chr10	101368746	101368789	101371424	101371467	SINE+	SINE-	Alu+	Alu-	AluSx1+	AluSx-	AluS IR	16.3
chr10	101371398	101371455	101372604	101372661	SINE-	SINE+	Alu-	Alu+	AluSx-	AluSx+	AluS IR	16.3
chr10	101376117	101376170	101378698	101378751	SINE+	SINE-	Alu+	Alu-	AluSx+	AluSz-	AluS IR	16.3
chr10	101383606	101383643	101384962	101384999	SINE-	SINE+	Alu-	Alu+	FRAM-	AluJr+	Non-IR	16.3
chr10	101385238	101385280	101387794	101387836	SINE+	SINE-	Alu+	Alu-	AluY+	AluSx-	Non-IR	16.3
chr10	101389611	101389645	101390755	101390789	SINE-		Alu-		AluJo-		Unannotated	16.3
chr10	101403839	101403888	101404723	101404772	SINE-	SINE+	Alu-	Alu+	AluJb-	AluY+	Non-IR	16.3
chr10	101404849	101404890	101406302	101406343	SINE+	SINE-	Alu+	Alu-	AluY+	AluYc-	AluY IR	16.3
chr10	101406743	101406779	101408819	101408855	SINE-	SINE+	Alu-	Alu+	AluSx-	AluSq2+	AluS IR	16.3
chr10	101418320	101418354	101419042	101419076	SINE+	SINE-	Alu+	Alu-	AluSx1+	AluSx-	AluS IR	16.3
chr10	101440595	101440630	101442991	101443026	SINE+	SINE-	Alu+	Alu-	AluSz+	AluY-	Non-IR	16.3
chr10	101462606	101462657	101462907	101462958	SINE+	SINE-	Alu+	Alu-	AluSp+	AluSx1-	AluS IR	16.3
chr10	101470494	101470556	101472606	101472668	SINE-	SINE+	Alu-	Alu+	AluSx-	AluSx+	AluS IR	16.3
chr10	101472628	101472668	101473635	101473675	SINE+	SINE-	Alu+	Alu-	AluSx+	AluSx1-	AluS IR	16.3
chr10	101477676	101477718	101478250	101478292	SINE-	SINE+	Alu-	Alu+	AluSx1-	AluSx1+	AluS IR	16.3
chr10	101482274	101482321	101483312	101483359	SINE-	SINE+	Alu-	Alu+	AluSx-	AluSg+	AluS IR	16.3
chr10	101498193	101498248	101498916	101498971	SINE-	SINE+	Alu-	Alu+	AluSx-	AluSq2+	AluS IR	16.3
chr10	101505114	101505145	101505146	101505177	Simple_repeat+	Simple_repeat+	Simple_repeat+	Simple_repeat+	(TA)n+	(TA)n+	Non-IR	0
chr10	101508632	101508689	101509497	101509554	SINE+	SINE-	Alu+	Alu-	AluY+	AluYa5-	AluY IR	16.3
chr10	101518162	101518202	101520685	101520725	SINE-	SINE+	Alu-	Alu+	AluYa5-	AluSx1+	Non-IR	16.3
chr10	101520218	101520262	101523103	101523147	SINE-	SINE+	Alu-	Alu+	AluSx-	AluSg+	AluS IR	16.3
chr10	101547457	101547500	101549572	101549615	SINE-	SINE+	Alu-	Alu+	AluSq2-	AluYk3+	Non-IR	16.3
chr10	101586692	101586726	101589529	101589563	SINE-	SINE+	Alu-	Alu+	AluSx-	AluJb+	Non-IR	16.3
chr10	101601413	101601451	101601463	101601501							Unannotated	6.6
chr10	101603541	101603577	101606359	101606395	SINE+	SINE-	Alu+	Alu-	AluSx+	AluSz-	AluS IR	16.3
chr10	101631804	101631833	101633919	101633948	SINE-	SINE+	Alu-	Alu+	AluSc8-	AluSx1+	AluS IR	16.3
chr10	101633974	101634014	101636704	101636744	SINE+	SINE-	Alu+	Alu-	AluSx1+	AluSq2-	AluS IR	16.3
chr10	101637624	101637657	101640552	101640585	SINE+	SINE-	Alu+	Alu-	AluSz6+	AluSz6-	AluS IR	16.3
chr10	101640515	101640555	101642120	101642160	SINE-	SINE+	Alu-	Alu+	AluSz6-	AluSx+	AluS IR	16.3
chr10	101667113	101667162	101669841	101669890	SINE+	SINE-	Alu+	Alu-	AluY+	AluY-	AluY IR	16.3
chr10	101678603	101678634	101681201	101681232	SINE-	SINE+	Alu-	Alu+	AluY-	AluSq2+	Non-IR	16.3
chr10	101681679	101681715	101684143	101684179	SINE+	SINE-	Alu+	Alu-	AluY+	AluY-	AluY IR	16.3
chr10	101697581	101697617	101699133	101699169	SINE-	SINE+	Alu-	Alu+	AluY-	AluSx+	Non-IR	16.3
chr10	101699470	101699502	101700259	101700291	SINE-	SINE+	Alu-	Alu+	AluJb-	AluJr+	AluJ IR	16.3
chr10	101711706	101711742	101712346	101712382	SINE+	SINE-	Alu+	Alu-	AluSx1+	AluJb-	Non-IR	16.3
chr10	101715891	101715947	101718039	101718095	SINE-	SINE+	Alu-	Alu+	AluSz-	AluSx+	AluS IR	16.3
chr10	101722236	101722273	101724404	101724441	SINE+	SINE-	Alu+	Alu-	FLAM_C+	AluJo-	Non-IR	16.3
chr10	101730087	101730130	101731027	101731070	SINE+	SINE-	Alu+	Alu-	AluY+	AluSg-	Non-IR	16.3
chr10	101734825	101734865	101735377	101735417	SINE+	SINE-	Alu+	Alu-	AluSp+	AluSz6-	AluS IR	16.3
chr10	101736496	101736528	101737186	101737218	SINE+	SINE-	Alu+	Alu-	AluJb+	AluSx1-	Non-IR	0
chr10	101737825	101737877	101739954	101740006	SINE-	SINE+	Alu-	Alu+	AluSx-	AluSx1+	AluS IR	16.3
chr10	101746307	101746354	101747366	101747413	SINE-	SINE+	Alu-	Alu+	AluSp-	AluSq+	AluS IR	16.3
chr10	101756307	101756349	101757391	101757433	SINE-	SINE+	Alu-	Alu+	AluSz6-	AluSx1+	AluS IR	16.3
chr10	101786879	101786911	101788005	101788037	SINE-	SINE+	Alu-	Alu+	AluSc-	AluY+	Non-IR	16.3
chr10	101789412	101789453	101791889	101791930	SINE+	SINE-	Alu+	Alu-	AluSp+	AluJb-	Non-IR	16.3
chr10	101800116	101800163	101801118	101801165	SINE-	SINE+	Alu-	Alu+	AluSx-	AluSq2+	AluS IR	16.3
chr10	101802404	101802435	101804529	101804560	SINE+	SINE-	Alu+	Alu-	AluSp+	AluY-	Non-IR	16.3
chr10	101804450	101804502	101805744	101805796	SINE-	SINE+	Alu-	Alu+	AluY-	AluY+	AluY IR	16.3
chr10	101810898	101810925	101811172	101811199	SINE-	SINE+	Alu-	Alu+	AluSz6-	AluSx+	AluS IR	0
chr10	101814063	101814098	101815531	101815566	SINE+	SINE-	Alu+	Alu-	AluSz+	AluSx3-	AluS IR	16.3
chr10	101819888	101819942	101820470	101820524	SINE-	SINE+	Alu-	Alu+	AluSx1-	AluSp+	AluS IR	16.3
chr10	101823518	101823557	101824067	101824106	SINE+	SINE-	Alu+	Alu-	AluJb+	AluY-	Non-IR	16.3
chr10	101830682	101830718	101832296	101832332	Simple_repeat+	Simple_repeat+	Simple_repeat+	Simple_repeat+	(CA)n+	(TG)n+	Non-IR	8.9
chr10	101852991	101853037	101853977	101854023	SINE-	SINE+	Alu-	Alu+	AluSq2-	AluSg4+	AluS IR	16.3
chr10	101855279	101855310	101855485	101855516	SINE-	SINE+	Alu-	Alu+	AluSq-	AluJr+	Non-IR	16.3
chr10	101865737	101865788	101865939	101865990	SINE-	SINE+	Alu-	Alu+	AluSx-	AluSq2+	AluS IR	16.3
chr10	101877572	101877605	101879418	101879451	SINE+	SINE-	Alu+	Alu-	AluSg+	AluSq2-	AluS IR	16.3
chr10	101882526	101882555	101883378	101883407	SINE-	SINE+	Alu-	Alu+	AluSg-	AluJr4+	Non-IR	16.3
chr10	101886461	101886493	101887438	101887470	SINE+	SINE-	Alu+	Alu-	AluSz+	AluJb-	Non-IR	16.3
chr10	101890979	101891018	101891986	101892025	SINE-	SINE+	Alu-	Alu+	AluJo-	AluJb+	AluJ IR	16.3
chr10	101909465	101909508	101912371	101912414	SINE-	SINE+	Alu-	Alu+	AluJb-	AluSg4+	Non-IR	16.3
chr10	101913610	101913660	101914589	101914639	SINE-	SINE+	Alu-	Alu+	AluJb-	AluSq2+	Non-IR	16.3
chr10	101914679	101914716	101915973	101916010	SINE+	SINE-	Alu+	Alu-	AluSq2+	AluYk4-	Non-IR	16.3
chr10	101924466	101924503	101924870	101924907	SINE-	SINE+	Alu-	Alu+	AluY-	AluSx+	Non-IR	16.3
chr10	101928903	101928949	101931322	101931368	SINE-	SINE+	Alu-	Alu+	AluSq2-	AluSq2+	AluS IR	16.3
chr10	101937293	101937328	101938076	101938111	SINE+	SINE-	Alu+	Alu-	AluJb+	AluJb-	AluJ IR	16.3
chr10	101950560	101950588	101953028	101953056	LINE+	LINE-	L1+	L1-	L1MB8+	L1MB2-	L1 IR	16.3
chr10	101953391	101953423	101954047	101954079	SINE-	SINE+	Alu-	Alu+	AluJb-	AluJb+	AluJ IR	16.3
chr10	101960620	101960659	101963386	101963425	SINE+	SINE-	Alu+	Alu-	AluSg4+	AluSc8-	AluS IR	16.3
chr10	101966434	101966465	101967566	101967597	SINE-	SINE+	Alu-	Alu+	AluSq2-	AluSg+	AluS IR	16.3
chr10	101980547	101980579	101981361	101981393	SINE-	SINE+	Alu-	Alu+	AluSx1-	FLAM_C+	Non-IR	16.3
chr10	101985185	101985229	101985246	101985290	Simple_repeat+	Simple_repeat+	Simple_repeat+	Simple_repeat+	(AT)n+	(AT)n+	Non-IR	0
chr10	101988839	101988880	101991441	101991482	SINE+	SINE-	Alu+	Alu-	AluSx+	AluSz-	AluS IR	16.3
chr10	102002746	102002788	102003352	102003394	SINE+	SINE-	Alu+	Alu-	AluSx1+	AluSx1-	AluS IR	16.3
chr10	102007726	102007780	102008623	102008677	SINE+	SINE-	Alu+	Alu-	AluY+	AluY-	AluY IR	16.3
chr10	102019254	102019294	102019993	102020033	SINE-	DNA+	Alu-	TcMar-Tigger+	AluSz6-	Tigger3b+	Non-IR	16.3
chr10	102020544	102020601	102021650	102021707	SINE+	SINE-	Alu+	Alu-	AluY+	AluY-	AluY IR	16.3
chr10	102022832	102022874	102022912	102022954	SINE-	SINE+	Alu-	Alu+	AluY-	AluSp+	Non-IR	16.3
chr10	102030492	102030537	102032589	102032634	SINE+	SINE-	Alu+	Alu-	AluSq2+	AluSx1-	AluS IR	16.3
chr10	102032636	102032682	102034372	102034418	SINE-	SINE+	Alu-	Alu+	AluSx1-	AluY+	Non-IR	16.3
chr10	102035711	102035755	102036990	102037034	Retroposon+	SINE+	SVA+	Alu+	SVA_F+	AluSx+	Non-IR	16.3
chr10	102041733	102041772	102042966	102043005	SINE-	SINE+	Alu-	Alu+	AluSx3-	AluSp+	AluS IR	16.3
chr10	102043020	102043049	102043957	102043986	SINE+	SINE-	Alu+	Alu-	AluSp+	AluSz6-	AluS IR	16.3
chr10	102043957	102044009	102046577	102046629	SINE-	SINE+	Alu-	Alu+	AluSz6-	AluSp+	AluS IR	16.3
chr10	102049669	102049699	102050323	102050353	SINE-	SINE+	Alu-	Alu+	AluJb-	AluY+	Non-IR	16.3
chr10	102053683	102053721	102054345	102054383	SINE-	SINE+	Alu-	Alu+	AluY-	AluSx4+	Non-IR	16.3
chr10	102058771	102058813	102060490	102060532	SINE+	SINE-	Alu+	Alu-	AluY+	AluY-	AluY IR	16.3
chr10	102060394	102060447	102061718	102061771	SINE-	SINE+	Alu-	Alu+	AluY-	AluSx1+	Non-IR	16.3
chr10	102072002	102072058	102074879	102074935	SINE-	SINE+	Alu-	Alu+	AluSp-	AluY+	Non-IR	16.3
chr10	102076218	102076256	102076806	102076844	SINE+	SINE-	Alu+	Alu-	AluSc5+	AluSx-	AluS IR	16.3
chr10	102077000	102077039	102077900	102077939	SINE-	SINE+	Alu-	Alu+	AluSc-	AluSx1+	AluS IR	16.3
chr10	102079113	102079160	102080348	102080395	SINE+	SINE-	Alu+	Alu-	AluSx+	AluSc-	AluS IR	16.3
chr10	102081720	102081759	102084610	102084649	SINE-	SINE+	Alu-	Alu+	AluSp-	AluY+	Non-IR	16.3
chr10	102084610	102084652	102087422	102087464	SINE+	SINE-	Alu+	Alu-	AluY+	AluSx-	Non-IR	16.3
chr10	102087485	102087536	102088958	102089009	SINE-	SINE+	Alu-	Alu+	AluSx-	AluSx1+	AluS IR	16.3
chr10	102092860	102092911	102094277	102094328	SINE+	SINE-	Alu+	Alu-	AluY+	AluY-	AluY IR	16.3
chr10	102095185	102095280	102097028	102097123	SINE-	SINE+	Alu-	Alu+	AluYk2-	AluY+	AluY IR	16.3
chr10	102096954	102097017	102098594	102098657	SINE+	SINE-	Alu+	Alu-	AluY+	AluY-	AluY IR	16.3
chr10	102103205	102103238	102105769	102105802	SINE-	SINE+	Alu-	Alu+	AluSx-	AluSx1+	AluS IR	16.3
chr10	102127157	102127229	102129768	102129840	SINE+	SINE-	Alu+	Alu-	AluSx+	AluSx-	AluS IR	16.3
chr10	102134732	102134832	102135943	102136043							Unannotated	16.3
chr10	102142412	102142449	102143586	102143623	SINE-	SINE+	Alu-	Alu+	AluSg-	AluSg4+	AluS IR	16.3
chr10	102149606	102149656	102150913	102150963	SINE+	SINE-	Alu+	Alu-	AluSx3+	AluSx1-	AluS IR	16.3
chr10	102156038	102156118	102158834	102158914	SINE-	SINE+	Alu-	Alu+	AluSx1-	AluSq+	AluS IR	16.3
chr10	102165449	102165486	102166585	102166622	SINE+	SINE-	Alu+	Alu-	AluSx+	AluSg7-	AluS IR	16.3
chr10	102166722	102166768	102168908	102168954	SINE-	SINE+	Alu-	Alu+	AluSg7-	AluSq4+	AluS IR	16.3
chr10	102169856	102169931	102170166	102170241	SINE+	SINE-	Alu+	Alu-	AluYk3+	AluYc-	AluY IR	16.3
chr10	102173022	102173084	102175158	102175220	SINE+	SINE-	Alu+	Alu-	AluY+	AluY-	AluY IR	16.3
chr10	102178872	102178910	102179951	102179989	SINE-	SINE+	Alu-	Alu+	AluSx-	AluSc+	AluS IR	16.3
chr10	102179951	102179999	102182154	102182202	SINE+	SINE-	Alu+	Alu-	AluSc+	AluSz-	AluS IR	16.3
chr10	102183693	102183723	102185732	102185762	SINE+	SINE-	Alu+	Alu-	AluY+	AluSx3-	Non-IR	16.3
chr10	102189246	102189280	102190369	102190403	SINE+	SINE-	Alu+	Alu-	AluSx3+	AluSz-	AluS IR	16.3
chr10	102190984	102191018	102191172	102191206	SINE+	SINE-	Alu+	Alu-	AluY+	AluY-	AluY IR	16.3
chr10	102193780	102193824	102196185	102196229	SINE+	SINE-	Alu+	Alu-	AluSz+	AluSx-	AluS IR	16.3
chr10	102209147	102209200	102209718	102209771	SINE+	SINE-	Alu+	Alu-	AluSp+	AluSx3-	AluS IR	16.3
chr10	102212596	102212653	102215372	102215429	SINE-	SINE+	Alu-	Alu+	AluY-	AluY+	AluY IR	16.3
chr10	102215940	102215975	102216252	102216287	SINE-	SINE+	Alu-	Alu+	AluSq2-	AluSp+	AluS IR	16.3
chr10	102215372	102215415	102216793	102216836	SINE+	SINE-	Alu+	Alu-	AluY+	AluSp-	Non-IR	16.3
chr10	102216976	102217014	102218391	102218429	SINE+	SINE-	Alu+	Alu-	AluSc8+	AluSz-	AluS IR	16.3
chr10	102223100	102223143	102223764	102223807	SINE+	SINE-	Alu+	Alu-	AluSz6+	AluSx1-	AluS IR	16.3
chr10	102252719	102252775	102253603	102253659	SINE+	SINE-	Alu+	Alu-	AluJb+	AluJb-	AluJ IR	16.3
chr10	102258151	102258215	102258732	102258796	SINE-	SINE+	Alu-	Alu+	AluSp-	AluSp+	AluS IR	16.3
chr10	102267244	102267283	102270117	102270156	SINE+	SINE-	Alu+	Alu-	AluSz+	AluY-	Non-IR	16.3
chr10	102270338	102270396	102273132	102273190	SINE-	SINE+	Alu-	Alu+	AluSg-	AluSg+	AluS IR	16.3
chr10	102275108	102275149	102276250	102276291	SINE-	SINE+	Alu-	Alu+	FLAM_C-	AluSc8+	Non-IR	16.3
chr10	102277631	102277667	102277986	102278022	SINE-	SINE+	Alu-	Alu+	AluSx1-	AluJr+	Non-IR	16.3
chr10	102287447	102287489	102289824	102289866	SINE-	SINE+	Alu-	Alu+	AluJo-	AluJo+	AluJ IR	16.3
chr10	102293779	102293819	102296717	102296757	SINE-	SINE+	Alu-	Alu+	AluY-	AluSg7+	Non-IR	16.3
chr10	102298031	102298080	102299654	102299703	SINE-	SINE+	Alu-	Alu+	AluSg-	AluSp+	AluS IR	16.3
chr10	102303059	102303104	102304675	102304720	SINE-	SINE+	Alu-	Alu+	AluSz-	AluSx+	AluS IR	16.3
chr10	102305481	102305515	102306536	102306570	SINE+	SINE-	Alu+	Alu-	AluSz+	AluSq2-	AluS IR	16.3
chr10	102306676	102306712	102307520	102307556	SINE-	SINE+	Alu-	Alu+	AluSq2-	AluY+	Non-IR	16.3
chr10	102315359	102315392	102315622	102315655	DNA+	DNA-	hAT-Charlie+	hAT-Charlie-	MER1B+	MER1B-	hAT-Charlie IR	16.3
chr10	102316164	102316208	102317515	102317559	SINE-	SINE+	Alu-	Alu+	AluSx-	AluSp+	AluS IR	16.3
chr10	102318037	102318079	102319167	102319209	SINE-	SINE+	Alu-	Alu+	AluYc-	AluY+	AluY IR	16.3
chr10	102321044	102321077	102322618	102322651	SINE-	SINE+	Alu-	Alu+	AluSz-	AluJo+	Non-IR	16.3
chr10	102324841	102324878	102325276	102325313	SINE-	SINE+	Alu-	Alu+	AluSx1-	AluSx1+	AluS IR	16.3
chr10	102325366	102325404	102325813	102325851	SINE+	SINE-	Alu+	Alu-	AluSx1+	AluSz6-	AluS IR	16.3
chr10	102325902	102325940	102328220	102328258	SINE-	SINE+	Alu-	Alu+	AluSz6-	AluJo+	Non-IR	16.3
chr10	102330577	102330610	102331953	102331986	SINE+	SINE-	Alu+	Alu-	AluSq2+	AluSx1-	AluS IR	16.3
chr10	102337845	102337880	102338235	102338270	SINE+	SINE-	Alu+	Alu-	AluSx+	AluSz-	AluS IR	0
chr10	102339316	102339358	102342059	102342101	SINE+	SINE-	Alu+	Alu-	AluSz6+	AluY-	Non-IR	16.3
chr10	102343744	102343780	102344528	102344564	SINE+	SINE-	Alu+	Alu-	AluJb+	AluY-	Non-IR	16.3
chr10	102345051	102345096	102346186	102346231	SINE+	SINE-	Alu+	Alu-	AluSg+	AluSx4-	AluS IR	16.3
chr10	102360912	102360947	102362102	102362137	SINE+	SINE-	Alu+	Alu-	AluSg+	AluY-	Non-IR	16.3
chr10	102364351	102364396	102365757	102365802	SINE-	SINE+	Alu-	Alu+	AluSc8-	AluJb+	Non-IR	16.3
chr10	102377576	102377620	102377970	102378014	SINE-	SINE+	Alu-	Alu+	AluSc8-	AluY+	Non-IR	16.3
chr10	102383322	102383356	102383384	102383418	SINE+	SINE-	Alu+	Alu-	AluJo+	AluJo-	AluJ IR	16.3
chr10	102386523	102386584	102387723	102387784	SINE-	SINE+	Alu-	Alu+	AluSz6-	AluSc8+	AluS IR	16.3
chr10	102404077	102404161	102406710	102406794	SINE+	SINE-	Alu+	Alu-	AluY+	AluY-	AluY IR	16.3
chr10	102411904	102411961	102413104	102413161							Unannotated	16.3
chr10	102426232	102426288	102428385	102428441	LINE+		L2+		L2+		Unannotated	16.3
chr10	102428893	102428935	102429903	102429945	SINE+	SINE-	Alu+	Alu-	AluSc8+	AluSq2-	AluS IR	16.3
chr10	102433371	102433403	102434128	102434160	SINE-	SINE+	Alu-	Alu+	AluJb-	AluJb+	AluJ IR	16.3
chr10	102437417	102437454	102438782	102438819	SINE-	SINE+	Alu-	Alu+	AluSx-	AluY+	Non-IR	16.3
chr10	102441192	102441242	102443792	102443842	SINE+	SINE-	Alu+	Alu-	AluY+	AluSp-	Non-IR	16.3
chr10	102447352	102447421	102449068	102449137	SINE+	SINE-	Alu+	Alu-	AluSg7+	AluYf1-	Non-IR	16.3
chr10	102453482	102453514	102455483	102455515	SINE+	SINE-	Alu+	Alu-	AluJb+	AluJo-	AluJ IR	16.3
chr10	102457483	102457519	102460116	102460152	SINE-	SINE+	Alu-	Alu+	AluJr-	AluJb+	AluJ IR	16.3
chr10	102463321	102463360	102464620	102464659	SINE-	SINE+	Alu-	Alu+	AluY-	AluSg+	Non-IR	16.3
chr10	102466212	102466265	102467272	102467325	SINE+	SINE-	Alu+	Alu-	AluSx1+	AluSz6-	AluS IR	16.3
chr10	102467810	102467855	102468486	102468531	SINE-	SINE+	Alu-	Alu+	AluSq-	AluY+	Non-IR	16.3
chr10	102469777	102469816	102471508	102471547	SINE-	SINE+	Alu-	Alu+	AluSq2-	AluSz+	AluS IR	16.3
chr10	102476324	102476360	102477160	102477196	SINE-	SINE+	Alu-	Alu+	AluSx-	AluSx+	AluS IR	16.3
chr10	102478068	102478107	102478833	102478872	SINE+	SINE-	Alu+	Alu-	AluSx1+	AluSg4-	AluS IR	16.3
chr10	102486409	102486444	102487894	102487929	SINE+	SINE-	Alu+	Alu-	AluSp+	AluY-	Non-IR	16.3
chr10	102490863	102490906	102491870	102491913	SINE+	SINE-	Alu+	Alu-	AluSx1+	AluY-	Non-IR	16.3
chr10	102491878	102491912	102494501	102494535	SINE-	SINE+	Alu-	Alu+	AluY-	AluJb+	Non-IR	16.3
chr10	102495351	102495384	102496148	102496181	SINE+	SINE-	Alu+	Alu-	AluYf1+	AluY-	AluY IR	16.3
chr10	102510444	102510482	102510864	102510902	SINE-	SINE+	Alu-	Alu+	AluY-	AluSp+	Non-IR	16.3
chr10	102515506	102515558	102516899	102516951	SINE-	SINE+	Alu-	Alu+	AluSx-	AluSq2+	AluS IR	16.3
chr10	102518856	102518909	102520020	102520073	SINE+	SINE-	Alu+	Alu-	AluY+	AluSx1-	Non-IR	16.3
chr10	102525198	102525254	102526427	102526483	SINE-	SINE+	Alu-	Alu+	AluSz6-	AluJb+	Non-IR	16.3
chr10	102532074	102532110	102533444	102533480	SINE-	SINE+	Alu-	Alu+	AluSz-	AluJb+	Non-IR	16.3
chr10	102534161	102534211	102536200	102536250	SINE+	SINE-	Alu+	Alu-	AluY+	AluSx1-	Non-IR	16.3
chr10	102542146	102542200	102544649	102544703	SINE-	SINE+	Alu-	Alu+	AluSg-	AluSz+	AluS IR	16.3
chr10	102553565	102553621	102555128	102555184	SINE-	SINE+	Alu-	Alu+	AluY-	AluY+	AluY IR	16.3
chr10	102560433	102560481	102560955	102561003	SINE+	SINE-	Alu+	Alu-	AluSz+	AluSq2-	AluS IR	16.3
chr10	102562828	102562895	102565558	102565625	SINE+	SINE-	Alu+	Alu-	AluSz+	AluY-	Non-IR	16.3
chr10	102567269	102567301	102568601	102568633	SINE-	SINE+	Alu-	Alu+	AluY-	AluSq2+	Non-IR	16.3
chr10	102570258	102570309	102571640	102571691	SINE-	SINE+	Alu-	Alu+	AluSg-	AluSz6+	AluS IR	16.3
chr10	102572557	102572591	102574871	102574905	SINE-	SINE+	Alu-	Alu+	AluSg7-	AluSx3+	AluS IR	16.3
chr10	102577819	102577902	102578104	102578187	SINE-	SINE+	Alu-	Alu+	AluY-	AluY+	AluY IR	16.3
chr10	102586121	102586174	102586402	102586455	SINE-	SINE+	Alu-	Alu+	AluSx-	AluY+	Non-IR	16.3
chr10	102588135	102588189	102590390	102590444	SINE+	SINE-	Alu+	Alu-	AluY+	AluSx3-	Non-IR	16.3
chr10	102612169	102612202	102612203	102612236	Simple_repeat+	Simple_repeat+	Simple_repeat+	Simple_repeat+	(TG)n+	(TG)n+	Non-IR	0
chr10	102662813	102662854	102664289	102664330	SINE+	SINE-	Alu+	Alu-	AluY+	AluY-	AluY IR	16.3
chr10	102680192	102680235	102681114	102681157	SINE-	SINE+	Alu-	Alu+	AluY-	AluSq2+	Non-IR	16.3
chr10	102684399	102684438	102684976	102685015	SINE-	SINE+	Alu-	Alu+	AluY-	AluSq+	Non-IR	16.3
chr10	102686301	102686358	102689054	102689111	SINE-	SINE+	Alu-	Alu+	AluSx-	AluSq2+	AluS IR	16.3
chr10	102700342	102700380	102700511	102700549	SINE+	SINE-	Alu+	Alu-	AluSx4+	AluSx3-	AluS IR	16.3
chr10	102703646	102703693	102706219	102706266	SINE-	SINE+	Alu-	Alu+	AluY-	AluSc8+	Non-IR	16.3
chr10	102711328	102711366	102711369	102711407	Simple_repeat+	Simple_repeat+	Simple_repeat+	Simple_repeat+	(TGTATA)n+	(TGTATA)n+	Non-IR	0
chr10	102717266	102717300	102720141	102720175	SINE-	SINE+	Alu-	Alu+	AluSc8-	AluSc8+	AluS IR	16.3
chr10	102723497	102723544	102724429	102724476	SINE-	SINE+	Alu-	Alu+	AluSx1-	AluSc+	AluS IR	16.3
chr10	102724508	102724552	102726117	102726161	SINE+	SINE-	Alu+	Alu-	AluSc+	AluSg4-	AluS IR	16.3
chr10	102725989	102726062	102728204	102728277	SINE-	SINE+	Alu-	Alu+	AluSg4-	AluSz+	AluS IR	16.3
chr10	102730826	102730910	102733343	102733427	SINE+	SINE-	Alu+	Alu-	AluY+	AluY-	AluY IR	16.3
chr10	102736273	102736317	102737112	102737156	SINE-	SINE+	Alu-	Alu+	AluSq-	AluSp+	AluS IR	16.3
chr10	102738509	102738542	102739684	102739717	SINE-	SINE+	Alu-	Alu+	AluSx1-	AluSx+	AluS IR	16.3
chr10	102739829	102739868	102742229	102742268	SINE+	SINE-	Alu+	Alu-	AluSx+	AluSx3-	AluS IR	16.3
chr10	102750002	102750060	102750147	102750205	SINE-	SINE+	Alu-	Alu+	AluSq2-	AluSz+	AluS IR	16.3
chr10	102755629	102755688	102755768	102755827	SINE-	SINE+	Alu-	Alu+	AluSz-	AluY+	Non-IR	16.3
chr10	102756231	102756270	102758042	102758081	SINE+	SINE-	Alu+	Alu-	AluSg+	AluSx1-	AluS IR	16.3
chr10	102761809	102761843	102762928	102762962	SINE-	SINE+	Alu-	Alu+	AluSx-	AluJb+	Non-IR	16.3
chr10	102763925	102763960	102766493	102766528	SINE-	SINE+	Alu-	Alu+	AluSx-	AluJb+	Non-IR	16.3
chr10	102766742	102766787	102768133	102768178	SINE+	SINE-	Alu+	Alu-	AluSx+	AluSx-	AluS IR	16.3
chr10	102768647	102768679	102771557	102771589	SINE-	SINE+	Alu-	Alu+	AluYb9-	AluSz+	Non-IR	16.3
chr10	102771786	102771825	102772570	102772609	SINE+	SINE-	Alu+	Alu-	AluSz+	AluJb-	Non-IR	16.3
chr10	102775005	102775041	102777656	102777692	SINE+	SINE-	Alu+	Alu-	AluJb+	AluSx-	Non-IR	16.3
chr10	102787816	102787858	102788347	102788389	SINE+	SINE-	Alu+	Alu-	AluSx3+	AluY-	Non-IR	16.3
chr10	102797592	102797645	102799251	102799304	SINE-	SINE+	Alu-	Alu+	AluSg-	AluSz+	AluS IR	16.3
chr10	102802720	102802774	102804128	102804182	SINE-	SINE+	Alu-	Alu+	AluSz-	AluSz+	AluS IR	16.3
chr10	102811038	102811089	102811842	102811893	SINE-	SINE+	MIR-	MIR+	MIR-	MIR+	MIR IR	16.3
chr10	102816980	102817016	102817400	102817436	SINE+	SINE-	Alu+	Alu-	AluJb+	FLAM_C-	Non-IR	16.3
chr10	102817691	102817738	102819736	102819783	SINE+	SINE-	Alu+	Alu-	AluSp+	AluSz-	AluS IR	16.3
chr10	102820681	102820741	102822112	102822172	SINE+	SINE-	Alu+	Alu-	AluSp+	AluSq2-	AluS IR	16.3
chr10	102826201	102826241	102829087	102829127	SINE-	SINE+	Alu-	Alu+	AluSz-	AluSz+	AluS IR	16.3
chr10	102829926	102829955	102832168	102832197	SINE+	SINE-	Alu+	Alu-	AluSp+	AluSx4-	AluS IR	16.3
chr10	102833519	102833561	102836370	102836412	SINE-	SINE+	Alu-	Alu+	AluSp-	AluSc8+	AluS IR	16.3
chr10	102849546	102849581	102850836	102850871	SINE-	SINE+	Alu-	Alu+	AluJb-	AluJr+	AluJ IR	16.3
chr10	102851338	102851408	102853509	102853579	SINE+	SINE-	Alu+	Alu-	AluSg+	AluSz-	AluS IR	16.3
chr10	102853627	102853677	102853678	102853728	Simple_repeat+	Simple_repeat+	Simple_repeat+	Simple_repeat+	(AT)n+	(AT)n+	Non-IR	0
chr10	102854797	102854857	102855847	102855907	SINE+	SINE-	Alu+	Alu-	AluSp+	AluSx1-	AluS IR	16.3
chr10	102855925	102855960	102858469	102858504	SINE-	SINE+	Alu-	Alu+	AluSx1-	AluSx+	AluS IR	16.3
chr10	102859329	102859381	102861191	102861243	SINE-	SINE+	Alu-	Alu+	AluSx-	AluSq2+	AluS IR	16.3
chr10	102871050	102871089	102872057	102872096	SINE+	SINE-	Alu+	Alu-	AluSz+	AluSx1-	AluS IR	16.3
chr10	102873484	102873527	102875253	102875296	SINE-	SINE+	Alu-	Alu+	AluSx-	AluSx+	AluS IR	16.3
chr10	102879728	102879773	102882603	102882648	SINE+	SINE-	Alu+	Alu-	AluSx1+	AluSx-	AluS IR	16.3
chr10	102882603	102882722	102883599	102883718	SINE-	SINE+	Alu-	Alu+	AluSx-	AluSx+	AluS IR	16.3
chr10	102889995	102890047	102891912	102891964	SINE-	SINE+	Alu-	Alu+	AluY-	AluJb+	Non-IR	16.3
chr10	102895349	102895394	102897207	102897252	SINE-	SINE+	Alu-	Alu+	AluSx-	AluY+	Non-IR	16.3
chr10	102897255	102897297	102897570	102897612	SINE+	SINE-	Alu+	Alu-	AluY+	AluSx3-	Non-IR	16.3
chr10	102899762	102899807	102900965	102901010	SINE-	SINE+	Alu-	Alu+	AluSz6-	AluSx+	AluS IR	16.3
chr10	102902413	102902459	102904160	102904206	SINE+	SINE-	Alu+	Alu-	AluSz+	AluSg-	AluS IR	16.3
chr10	102909374	102909414	102909914	102909954	SINE-	SINE+	Alu-	Alu+	AluSx1-	AluY+	Non-IR	16.3
chr10	102909922	102909954	102910386	102910418	SINE+	SINE-	Alu+	Alu-	AluY+	AluSx3-	Non-IR	16.3
chr10	102913136	102913171	102914392	102914427	SINE-	SINE+	Alu-	Alu+	AluSx1-	AluSx1+	AluS IR	16.3
chr10	102914448	102914495	102917032	102917079	SINE+	SINE-	Alu+	Alu-	AluSx1+	AluYc3-	Non-IR	16.3
chr10	102926569	102926604	102929398	102929433	SINE-	SINE+	Alu-	Alu+	AluJb-	AluJo+	AluJ IR	16.3
chr10	102934529	102934571	102934886	102934928	SINE-	SINE+	Alu-	Alu+	AluSx1-	AluSx1+	AluS IR	16.3
chr10	102939697	102939738	102940212	102940253	SINE+	SINE-	Alu+	Alu-	AluSx+	AluSz-	AluS IR	16.3
chr10	102940815	102940865	102943099	102943149	SINE-	SINE+	Alu-	Alu+	AluSx1-	AluSx+	AluS IR	16.3
chr10	102943122	102943185	102944136	102944199	SINE+	SINE-	Alu+	Alu-	AluSx+	AluSx1-	AluS IR	16.3
chr10	102951210	102951256	102952522	102952568	SINE-	SINE+	Alu-	Alu+	AluSz-	AluY+	Non-IR	16.3
chr10	102953361	102953413	102956149	102956201	SINE-	SINE+	Alu-	Alu+	AluSx1-	AluY+	Non-IR	16.3
chr10	102956015	102956070	102958171	102958226	SINE+	SINE-	Alu+	Alu-	AluY+	AluSp-	Non-IR	16.3
chr10	102967741	102967790	102969448	102969497	SINE+	SINE-	Alu+	Alu-	AluSx1+	AluSg-	AluS IR	16.3
chr10	102969738	102969783	102970194	102970239	SINE-	SINE+	Alu-	Alu+	AluSp-	AluJr+	Non-IR	16.3
chr10	102980193	102980237	102981072	102981116	SINE-	SINE+	Alu-	Alu+	AluSz-	AluJb+	Non-IR	16.3
chr10	102983380	102983430	102984005	102984055	SINE+	SINE-	Alu+	Alu-	AluSc5+	AluSx1-	AluS IR	16.3
chr10	102988026	102988087	102990195	102990256	SINE+	SINE-	Alu+	Alu-	AluSx1+	AluSx-	AluS IR	16.3
chr10	102995343	102995377	102996558	102996592	SINE-	SINE+	Alu-	Alu+	AluSz6-	AluJr+	Non-IR	16.3
chr10	103000791	103000825	103001775	103001809	SINE-	SINE+	Alu-	Alu+	AluSz6-	AluSz+	AluS IR	16.3
chr10	103001861	103001898	103002594	103002631	SINE+	SINE-	Alu+	Alu-	AluSz+	AluSp-	AluS IR	16.3
chr10	103003617	103003654	103004190	103004227	SINE+	SINE-	Alu+	Alu-	AluSz+	AluSx1-	AluS IR	16.3
chr10	103010680	103010732	103012546	103012598	SINE-	SINE+	Alu-	Alu+	AluSx1-	AluSx1+	AluS IR	16.3
chr10	103018904	103018955	103018986	103019037	SINE-	SINE+	Alu-	Alu+	AluSc5-	AluJb+	Non-IR	16.3
chr10	103023442	103023486	103024558	103024602	SINE+	SINE-	Alu+	Alu-	AluSq2+	AluSc8-	AluS IR	16.3
chr10	103032183	103032231	103033721	103033769	SINE+	SINE-	Alu+	Alu-	AluSx+	AluSx3-	AluS IR	16.3
chr10	103039282	103039336	103039985	103040039	SINE-	SINE+	Alu-	Alu+	AluSx-	AluSx+	AluS IR	16.3
chr10	103048092	103048159	103050315	103050382	SINE-	SINE+	Alu-	Alu+	AluSz-	AluSx+	AluS IR	16.3
chr10	103052541	103052580	103053467	103053506	SINE-	SINE+	Alu-	Alu+	AluSx1-	AluJr+	Non-IR	16.3
chr10	103059175	103059216	103061168	103061209	SINE-	SINE+	Alu-	Alu+	AluSz-	AluSz+	AluS IR	16.3
chr10	103109063	103109094	103110229	103110260	SINE-	SINE+	Alu-	Alu+	AluSx1-	AluSz+	AluS IR	16.3
chr10	103131968	103132022	103132786	103132840	SINE+	SINE-	Alu+	Alu-	AluSq2+	AluY-	Non-IR	16.3
chr10	103143009	103143040	103143603	103143634	Low_complexity+	Simple_repeat+	Low_complexity+	Simple_repeat+	A-rich+	(T)n+	Non-IR	16.3
chr10	103159104	103159137	103161291	103161324	SINE+	SINE-	Alu+	Alu-	FAM+	AluJr-	Non-IR	16.3
chr10	103164325	103164377	103165391	103165443	SINE-	SINE+	Alu-	Alu+	AluSc-	AluSq2+	AluS IR	16.3
chr10	103167047	103167076	103169576	103169605	SINE-	SINE+	Alu-	Alu+	AluSx1-	AluJo+	Non-IR	16.3
chr10	103172351	103172392	103173491	103173532	SINE-	SINE+	Alu-	Alu+	AluY-	AluY+	AluY IR	16.3
chr10	103179183	103179241	103181728	103181786	SINE-	SINE+	Alu-	Alu+	AluSg-	AluSz+	AluS IR	16.3
chr10	103181772	103181823	103184151	103184202	SINE+	SINE-	Alu+	Alu-	AluSz+	AluSq2-	AluS IR	16.3
chr10	103189412	103189460	103190164	103190212	SINE+	SINE-	Alu+	Alu-	AluSc+	AluSq2-	AluS IR	16.3
chr10	103200614	103200668	103200825	103200879	SINE+	SINE-	Alu+	Alu-	AluSx3+	AluSz-	AluS IR	16.3
chr10	103201372	103201419	103203589	103203636	SINE+	SINE-	Alu+	Alu-	AluSz+	AluSz6-	AluS IR	16.3
chr10	103208565	103208604	103211431	103211470	SINE-	SINE+	Alu-	Alu+	AluY-	AluY+	AluY IR	16.3
chr10	103211593	103211628	103214533	103214568	SINE+	SINE-	Alu+	Alu-	AluY+	AluYh3-	AluY IR	16.3
chr10	103214850	103214921	103217649	103217720	SINE-	SINE+	Alu-	Alu+	AluYa5-	AluY+	AluY IR	16.3
chr10	103221641	103221679	103223309	103223347	SINE+	SINE-	Alu+	Alu-	AluSq2+	AluSx4-	AluS IR	16.3
chr10	103224090	103224177	103226584	103226671	LTR-	SINE+	ERVL-MaLR-	Alu+	MSTA-int-	AluJb+	Non-IR	16.3
chr10	103226767	103226840	103229637	103229710	SINE+	SINE-	Alu+	Alu-	AluSz+	AluSx1-	AluS IR	16.3
chr10	103230391	103230426	103230854	103230889	SINE-	SINE+	Alu-	Alu+	AluY-	AluJr4+	Non-IR	16.3
chr10	103231730	103231766	103234598	103234634	SINE-	SINE+	Alu-	Alu+	AluSx3-	AluSx+	AluS IR	16.3
chr10	103235653	103235705	103236515	103236567	SINE+	SINE-	Alu+	Alu-	AluY+	AluY-	AluY IR	16.3
chr10	103236707	103236748	103238337	103238378	SINE-	SINE+	Alu-	Alu+	AluY-	AluSq2+	Non-IR	16.3
chr10	103244051	103244102	103245434	103245485	SINE+	SINE-	Alu+	Alu-	AluSq10+	AluSx-	AluS IR	16.3
chr10	103249617	103249644	103251855	103251882	SINE-		Alu-		AluJb-		Unannotated	16.3
chr10	103252351	103252402	103252635	103252686	SINE-	SINE+	Alu-	Alu+	AluSq2-	AluSq+	AluS IR	16.3
chr10	103258657	103258699	103260413	103260455	SINE-	SINE+	Alu-	Alu+	AluSq2-	AluY+	Non-IR	16.3
chr10	103268578	103268624	103270998	103271044	SINE+	SINE-	Alu+	Alu-	AluSx+	AluY-	Non-IR	16.3
chr10	103272957	103273000	103274596	103274639	SINE-	SINE+	Alu-	Alu+	AluSz6-	AluSg7+	AluS IR	16.3
chr10	103283749	103283785	103284736	103284772	SINE-	SINE+	Alu-	Alu+	AluSq2-	AluSg+	AluS IR	16.3
chr10	103290737	103290771	103291308	103291342	SINE+	SINE-	Alu+	Alu-	AluJo+	AluSz-	Non-IR	16.3
chr10	103291409	103291444	103292678	103292713	SINE-	SINE+	Alu-	Alu+	AluSz-	AluJb+	Non-IR	16.3
chr10	103296930	103296992	103299655	103299717	SINE-	SINE+	Alu-	Alu+	AluSx1-	AluSx3+	AluS IR	16.3
chr10	103299653	103299705	103302110	103302162	SINE+	SINE-	Alu+	Alu-	AluSx3+	AluJo-	Non-IR	16.3
chr10	103307054	103307090	103308430	103308466	SINE+	SINE-	Alu+	Alu-	AluJb+	AluSx-	Non-IR	16.3
chr10	103311395	103311441	103312112	103312158	SINE-	SINE+	Alu-	Alu+	AluSx1-	AluSc8+	AluS IR	16.3
chr10	103312918	103312965	103315373	103315420	SINE+	SINE-	Alu+	Alu-	AluSx+	AluY-	Non-IR	16.3
chr10	103315623	103315656	103318163	103318196	SINE-	SINE+	Alu-	Alu+	AluY-	AluSx1+	Non-IR	16.3
chr10	103323539	103323594	103324477	103324532	SINE-	SINE+	Alu-	Alu+	AluSq-	AluSg+	AluS IR	16.3
chr10	103329266	103329329	103330656	103330719	SINE-	SINE+	Alu-	Alu+	AluSx1-	AluSx+	AluS IR	16.3
chr10	103335410	103335463	103336791	103336844	SINE-	SINE+	Alu-	Alu+	AluSc-	AluSz+	AluS IR	16.3
chr10	103339370	103339402	103340602	103340634	SINE+	SINE-	Alu+	Alu-	AluJb+	AluJb-	AluJ IR	16.3
chr10	103341116	103341168	103341335	103341387	SINE+	SINE-	Alu+	Alu-	AluSp+	AluSp-	AluS IR	16.3
chr10	103343566	103343633	103344793	103344860	SINE+	SINE-	Alu+	Alu-	AluSx+	AluSq2-	AluS IR	16.3
chr10	103345935	103346031	103348504	103348600	SINE+	SINE-	Alu+	Alu-	AluSz+	AluSz-	AluS IR	16.3
chr10	103353968	103354014	103355646	103355692	SINE-	SINE+	Alu-	Alu+	AluSz6-	AluSq2+	AluS IR	16.3
chr10	103357413	103357466	103358464	103358517	SINE+	SINE-	Alu+	Alu-	AluJb+	AluSq2-	Non-IR	16.3
chr10	103358559	103358602	103359126	103359169	SINE-	SINE+	Alu-	Alu+	AluSq2-	AluSp+	AluS IR	16.3
chr10	103359254	103359358	103360631	103360735	SINE+	SINE-	Alu+	Alu-	AluSp+	AluSp-	AluS IR	16.3
chr10	103362639	103362710	103364366	103364437	SINE-	SINE+	Alu-	Alu+	AluSx1-	AluSg+	AluS IR	16.3
chr10	103364289	103364341	103366816	103366868	SINE+	SINE-	Alu+	Alu-	AluSg+	AluSx3-	AluS IR	16.3
chr10	103366894	103366935	103366991	103367032	SINE-	SINE+	Alu-	Alu+	AluSx3-	AluSx+	AluS IR	16.3
chr10	103369012	103369063	103370165	103370216	SINE-	SINE+	Alu-	Alu+	AluSx1-	AluSx+	AluS IR	16.3
chr10	103370563	103370617	103370968	103371022	SINE-	SINE+	Alu-	Alu+	AluSc8-	AluSz+	AluS IR	16.3
chr10	103372095	103372168	103372682	103372755	SINE-	SINE+	Alu-	Alu+	AluSg-	AluSq2+	AluS IR	16.3
chr10	103375791	103375847	103376319	103376375	SINE+	SINE-	Alu+	Alu-	AluSq2+	AluSp-	AluS IR	16.3
chr10	103383831	103383878	103385642	103385689	SINE-	SINE+	Alu-	Alu+	AluSp-	AluSq10+	AluS IR	16.3
chr10	103385799	103385838	103386768	103386807	SINE+	SINE-	Alu+	Alu-	AluSq10+	AluSx3-	AluS IR	16.3
chr10	103389987	103390020	103390221	103390254	SINE-	SINE+	Alu-	Alu+	AluSx1-	AluJb+	Non-IR	16.3
chr10	103391609	103391664	103393441	103393496	SINE-	SINE+	Alu-	Alu+	AluSq2-	AluY+	Non-IR	16.3
chr10	103393530	103393571	103395324	103395365	SINE+	SINE-	Alu+	Alu-	AluY+	AluSx-	Non-IR	16.3
chr10	103398885	103398920	103401384	103401419	SINE+	SINE-	Alu+	Alu-	AluSz6+	AluSg-	AluS IR	16.3
chr10	103408582	103408625	103410168	103410211	SINE-	SINE+	Alu-	Alu+	AluSx1-	AluSz+	AluS IR	16.3
chr10	103421109	103421165	103421691	103421747	SINE-	SINE+	Alu-	Alu+	AluSg-	AluYb8+	Non-IR	16.3
chr10	103430966	103431014	103431394	103431442	SINE-	SINE+	Alu-	Alu+	AluSq2-	AluSx1+	AluS IR	16.3
chr10	103462983	103463022	103465188	103465227	SINE+	SINE-	Alu+	Alu-	AluSz+	AluSx1-	AluS IR	16.3
chr10	103465107	103465145	103467428	103467466	SINE-	SINE+	Alu-	Alu+	AluSx1-	AluSx1+	AluS IR	16.3
chr10	103470904	103470937	103471423	103471456	LINE+		L2+		L2c+		Unannotated	13.8
chr10	103471670	103471723	103472704	103472757	SINE-	SINE+	Alu-	Alu+	AluSq-	AluSx+	AluS IR	16.3
chr10	103480380	103480411	103481512	103481543	SINE-	SINE+	Alu-	Alu+	AluSx1-	AluSz6+	AluS IR	16.3
chr10	103483596	103483643	103485724	103485771	SINE+	SINE-	Alu+	Alu-	AluY+	AluSp-	Non-IR	16.3
chr10	103515956	103516001	103517271	103517316	SINE+	SINE-	Alu+	Alu-	AluJb+	AluJb-	AluJ IR	16.3
chr10	103519212	103519246	103519802	103519836	SINE+	SINE-	Alu+	Alu-	AluSx1+	AluJr-	Non-IR	16.3
chr10	103527519	103527582	103528086	103528149	SINE-	SINE+	Alu-	Alu+	AluSx-	AluSq2+	AluS IR	16.3
chr10	103531096	103531143	103533464	103533511	SINE+	SINE-	Alu+	Alu-	AluSg+	AluSp-	AluS IR	16.3
chr10	103537647	103537684	103538298	103538335	SINE-	SINE+	Alu-	Alu+	AluJb-	AluSx+	Non-IR	16.3
chr10	103536287	103536333	103538875	103538921	SINE+	SINE-	Alu+	Alu-	AluSq2+	AluSx-	AluS IR	16.3
chr10	103558504	103558552	103559928	103559976	Simple_repeat+	Simple_repeat+	Simple_repeat+	Simple_repeat+	(TG)n+	(CA)n+	Non-IR	8.9
chr10	103680074	103680109	103681632	103681667	SINE-	SINE+	Alu-	Alu+	AluSx1-	AluSx1+	AluS IR	16.3
chr10	103685255	103685299	103686805	103686849	SINE+	SINE-	Alu+	Alu-	AluSq+	AluSx1-	AluS IR	16.3
chr10	103702587	103702614	103703851	103703878	LINE-	Simple_repeat+	L2-	Simple_repeat+	L2c-	(GT)n+	Non-IR	13.8
chr10	103705891	103705924	103707286	103707319	SINE+	SINE-	Alu+	Alu-	AluSx+	AluSg-	AluS IR	16.3
chr10	103707451	103707484	103709834	103709867	SINE-	SINE+	Alu-	Alu+	AluSg-	AluSx1+	AluS IR	16.3
chr10	103719719	103719765	103722277	103722323	SINE-	SINE+	Alu-	Alu+	AluSx-	AluSz+	AluS IR	16.3
chr10	103733964	103733995	103734528	103734559	SINE-	SINE+	Alu-	Alu+	AluJr-	AluSz6+	Non-IR	16.3
chr10	103742043	103742080	103744240	103744277	SINE+	SINE-	Alu+	Alu-	AluJb+	AluSp-	Non-IR	16.3
chr10	103770563	103770681	103772011	103772129							Unannotated	16.3
chr10	103778205	103778242	103779177	103779214	SINE+	SINE-	Alu+	Alu-	AluY+	AluSx1-	Non-IR	16.3
chr10	103788797	103788836	103790218	103790257	SINE+	SINE-	Alu+	Alu-	AluSx1+	AluY-	Non-IR	16.3
chr10	103815700	103815735	103817021	103817056	SINE+	SINE-	Alu+	Alu-	AluSg+	AluSx-	AluS IR	16.3
chr10	103847346	103847380	103847890	103847924	SINE-	SINE+	Alu-	Alu+	AluJr-	AluSz6+	Non-IR	16.3
chr10	103864595	103864633	103866901	103866939	SINE+	SINE-	Alu+	Alu-	FLAM_C+	AluJb-	Non-IR	16.3
chr10	103867356	103867390	103870063	103870097	SINE-	SINE+	Alu-	Alu+	AluJb-	AluSz+	Non-IR	16.3
chr10	103873165	103873200	103875603	103875638	SINE-	SINE+	Alu-	Alu+	AluSc-	AluSp+	AluS IR	16.3
chr10	103909369	103909455	103909456	103909542							Unannotated	0
chr10	103925466	103925503	103927486	103927523	SINE+	SINE-	Alu+	Alu-	AluSp+	AluSc-	AluS IR	16.3
chr10	103927572	103927647	103928318	103928393	SINE-	SINE+	Alu-	Alu+	AluSc-	AluSc5+	AluS IR	16.3
chr10	103940242	103940304	103942417	103942479	SINE+	SINE-	Alu+	Alu-	AluSq2+	AluSx1-	AluS IR	16.3
chr10	103964151	103964189	103966285	103966323	SINE-	SINE+	Alu-	Alu+	AluSx-	AluY+	Non-IR	16.3
chr10	103971508	103971546	103974355	103974393	SINE-	SINE+	Alu-	Alu+	AluSx-	AluYi6+	Non-IR	16.3
chr10	103974502	103974584	103974699	103974781	SINE+	SINE-	Alu+	Alu-	AluYi6+	AluY-	AluY IR	16.3
chr10	103989065	103989145	103990470	103990550	LINE+	LINE+	L1+	L1+	L1MC1+	L1MC1+	Non-IR	16.3
chr10	104108395	104108453	104110892	104110950	SINE-	SINE+	Alu-	Alu+	AluSz-	AluSg+	AluS IR	16.3
chr10	104129516	104129552	104132347	104132383	SINE-	SINE+	Alu-	Alu+	AluY-	AluSq2+	Non-IR	16.3
chr10	104136069	104136130	104136508	104136569	SINE+	SINE-	Alu+	Alu-	AluSx1+	AluSx1-	AluS IR	16.3
chr10	104148913	104148959	104150786	104150832	LINE+	LINE-	L1+	L1-	L1PA13+	L1PREC2-	L1 IR	16.3
chr10	104175278	104175307	104175735	104175764	SINE+	DNA-	Alu+	TcMar-Tigger-	AluJo+	Tigger5-	Non-IR	0
chr10	104198905	104198937	104200401	104200433	SINE-	SINE+	Alu-	Alu+	AluSx1-	AluSz6+	AluS IR	16.3
chr10	104218217	104218261	104221080	104221124	SINE+	SINE-	Alu+	Alu-	AluY+	AluSx1-	Non-IR	16.3
chr10	104228095	104228141	104229371	104229417	SINE-	SINE+	Alu-	Alu+	AluSc5-	AluSz6+	AluS IR	16.3
chr10	104230021	104230107	104232495	104232581	DNA-	DNA+	hAT-Charlie-	hAT-Charlie+	MER5A1-	MER5A1+	hAT-Charlie IR	16.3
chr10	104259926	104259967	104261131	104261172		LINE-		L2-		L2a-	Unannotated	16.3
chr10	104266611	104266651	104267784	104267824	SINE+	SINE-	Alu+	Alu-	AluSx+	AluSp-	AluS IR	16.3
chr10	104278572	104278625	104280040	104280093	SINE-	SINE+	Alu-	Alu+	AluSz-	AluJb+	Non-IR	16.3
chr10	104288059	104288096	104290319	104290356	SINE-	SINE+	Alu-	Alu+	AluY-	AluSz+	Non-IR	16.3
chr10	104306021	104306057	104306058	104306094	Simple_repeat+	Simple_repeat+	Simple_repeat+	Simple_repeat+	(GT)n+	(CGCGTG)n+	Non-IR	0
chr10	104331062	104331093	104331788	104331819							Unannotated	13.8
chr10	104337485	104337515	104337792	104337822	Simple_repeat+		Simple_repeat+		(T)n+		Unannotated	13.8
chr10	104346675	104346759	104349142	104349226	SINE-	SINE+	Alu-	Alu+	AluSx1-	AluSx3+	AluS IR	16.3
chr10	104405952	104405991	104407820	104407859	SINE+	SINE-	Alu+	Alu-	AluJo+	AluSz-	Non-IR	16.3
chr10	104408987	104409023	104411034	104411070	SINE+	SINE-	Alu+	Alu-	AluJo+	AluSx1-	Non-IR	16.3
chr10	104441255	104441291	104442319	104442355	SINE-	SINE+	Alu-	Alu+	AluSx1-	AluSg+	AluS IR	16.3
chr10	104445201	104445238	104447092	104447129	SINE+	SINE-	Alu+	Alu-	AluJo+	AluJr-	AluJ IR	16.3
chr10	104458516	104458570	104458571	104458625	Simple_repeat+	Simple_repeat+	Simple_repeat+	Simple_repeat+	(AT)n+	(AT)n+	Non-IR	0
chr10	104522670	104522701	104522717	104522748	Low_complexity+	Simple_repeat+	Low_complexity+	Simple_repeat+	G-rich+	(T)n+	Non-IR	0
chr10	104727513	104727547	104727601	104727635	Simple_repeat+	Simple_repeat+	Simple_repeat+	Simple_repeat+	(AT)n+	(AT)n+	Non-IR	0
chr10	104746177	104746217	104748790	104748830	SINE-	SINE+	Alu-	Alu+	AluY-	AluSx1+	Non-IR	16.3
chr10	104749227	104749269	104751926	104751968	Simple_repeat+	Simple_repeat+	Simple_repeat+	Simple_repeat+	(GT)n+	(AT)n+	Non-IR	0
chr10	104856654	104856691	104856918	104856955		Low_complexity+		Low_complexity+		GA-rich+	Unannotated	6.6
chr10	105030787	105030844	105031061	105031118	SINE-	SINE+	Alu-	Alu+	AluSq2-	AluSq+	AluS IR	16.3
chr10	105145071	105145103	105145422	105145454	DNA+		hAT-Charlie+		MER5A1+		Unannotated	0
chr10	105153636	105153674	105154745	105154783	Simple_repeat+	DNA+	Simple_repeat+	hAT-Charlie+	(GT)n+	Charlie9+	Non-IR	16.3
chr10	105175156	105175191	105176427	105176462	SINE-	SINE+	Alu-	Alu+	AluSq2-	AluJr+	Non-IR	16.3
chr10	105208124	105208156	105209346	105209378	SINE+	SINE-	Alu+	Alu-	AluSx1+	AluSq-	AluS IR	16.3
chr10	105348483	105348527	105349854	105349898	SINE-	SINE+	Alu-	Alu+	AluY-	AluY+	AluY IR	16.3
chr10	105420656	105420742	105421578	105421664							Unannotated	8.9
chr10	105515448	105515482	105515851	105515885	Simple_repeat+	Simple_repeat+	Simple_repeat+	Simple_repeat+	(AT)n+	(AT)n+	Non-IR	0
chr10	105533527	105533565	105534888	105534926	LINE-	LINE+	L1-	L1+	L1PA8-	L1PA7+	L1 IR	16.3
chr10	105596037	105596069	105596285	105596317	SINE+	SINE-	Alu+	Alu-	AluJr+	AluSx1-	Non-IR	16.3
chr10	105606662	105606696	105609012	105609046	SINE-	SINE+	Alu-	Alu+	AluSx3-	AluSx1+	AluS IR	16.3
chr10	105609009	105609046	105610075	105610112	SINE+	SINE-	Alu+	Alu-	AluSx1+	AluSp-	AluS IR	16.3
chr10	105619617	105619646	105620536	105620565	SINE+	SINE-	Alu+	Alu-	AluJr+	AluJo-	AluJ IR	16.3
chr10	105687535	105687571	105687630	105687666	Simple_repeat+	Simple_repeat+	Simple_repeat+	Simple_repeat+	(AT)n+	(AT)n+	Non-IR	0
chr10	105701307	105701342	105703499	105703534	Simple_repeat+	Simple_repeat+	Simple_repeat+	Simple_repeat+	(TTTCTTTT)n+	(AAAG)n+	Non-IR	16.3
chr10	105715668	105715703	105717523	105717558	SINE-	SINE+	Alu-	Alu+	AluJo-	AluY+	Non-IR	16.3
chr10	105829779	105829821	105830236	105830278	Simple_repeat+	LINE-	Simple_repeat+	L1-	(TG)n+	L1MA9-	Non-IR	16.3
chr10	105841756	105841797	105841802	105841843		Simple_repeat+		Simple_repeat+		(TG)n+	Unannotated	0
chr10	105845649	105845687	105846687	105846725	SINE+	SINE-	Alu+	Alu-	AluSz6+	AluSx-	AluS IR	16.3
chr10	105861908	105861949	105863180	105863221	SINE+	SINE-	Alu+	Alu-	AluSx+	AluSg-	AluS IR	16.3
chr10	105863318	105863362	105864630	105864674	SINE-	SINE+	Alu-	Alu+	AluSg-	AluSc+	AluS IR	16.3
chr10	105879953	105879986	105880516	105880549	LINE-		L2-		L2c-		Unannotated	13.8
chr10	105889999	105890057	105891830	105891888	LINE-	LINE+	L1-	L1+	L1PA8-	L1PA5+	L1 IR	16.3
chr10	105911788	105911829	105913619	105913660	SINE-	SINE+	Alu-	Alu+	AluSq2-	AluSz+	AluS IR	16.3
chr10	105915760	105915803	105918059	105918102	SINE+	SINE-	Alu+	Alu-	AluSg+	AluYa5-	Non-IR	16.3
chr10	105924433	105924463	105926514	105926544	SINE-	SINE+	Alu-	Alu+	AluSq-	AluSc8+	AluS IR	16.3
chr10	106037697	106037757	106037903	106037963	Simple_repeat+	Simple_repeat+	Simple_repeat+	Simple_repeat+	(TA)n+	(TA)n+	Non-IR	0
chr10	106043904	106043939	106043954	106043989	LINE-	DNA-	L1-	hAT-Charlie-	L1PA3-	MER5A1-	Non-IR	8.9
chr10	106063869	106063916	106063940	106063987							Unannotated	8.9
chr10	106175274	106175311	106176745	106176782	SINE+	SINE-	Alu+	Alu-	AluSg7+	AluYf1-	Non-IR	16.3
chr10	106205124	106205156	106205316	106205348							Unannotated	0
chr10	106276439	106276518	106277796	106277875	SINE-	SINE+	MIR-	MIR+	MIR-	MIR+	MIR IR	16.3
chr10	106333622	106333668	106335177	106335223	SINE+	SINE-	Alu+	Alu-	AluSc+	AluSx1-	AluS IR	16.3
chr10	106335349	106335383	106335424	106335458	Simple_repeat+	Simple_repeat+	Simple_repeat+	Simple_repeat+	(TG)n+	(AT)n+	Non-IR	0
chr10	106335634	106335680	106337710	106337756							Unannotated	16.3
chr10	106337884	106337919	106338712	106338747							Unannotated	16.3
chr10	106418549	106418582	106421261	106421294	LINE+	LINE-	L1+	L1-	L1PB1+	L1PA4-	L1 IR	16.3
chr10	106463062	106463098	106465265	106465301	SINE-	SINE+	Alu-	Alu+	AluSx-	Alu+	Non-IR	16.3
chr10	106484338	106484377	106484676	106484715	Simple_repeat+	Simple_repeat+	Simple_repeat+	Simple_repeat+	(AC)n+	(TG)n+	Non-IR	0
chr10	106538699	106538734	106541176	106541211	SINE-	SINE+	Alu-	Alu+	AluSz-	AluSz+	AluS IR	16.3
chr10	106557736	106557798	106560291	106560353	SINE-	SINE+	Alu-	Alu+	AluSx1-	AluSz+	AluS IR	16.3
chr10	106588818	106588864	106590669	106590715	SINE+	SINE-	Alu+	Alu-	AluY+	AluSx-	Non-IR	16.3
chr10	106598438	106598471	106599174	106599207	SINE-	SINE+	Alu-	Alu+	AluSc-	AluSz+	AluS IR	16.3
chr10	106622015	106622049	106623504	106623538	SINE+	SINE-	Alu+	Alu-	AluSc+	AluSg-	AluS IR	16.3
chr10	106645362	106645399	106646076	106646113	SINE-	SINE+	Alu-	Alu+	AluSz-	AluSx1+	AluS IR	16.3
chr10	106664560	106664591	106666625	106666656	SINE+	SINE-	Alu+	Alu-	AluY+	AluSz-	Non-IR	16.3
chr10	106673329	106673365	106674100	106674136	SINE-	SINE+	Alu-	Alu+	AluSc5-	AluY+	Non-IR	16.3
chr10	106694411	106694439	106697290	106697318	SINE-	SINE+	Alu-	Alu+	AluSx-	AluSx4+	AluS IR	16.3
chr10	106704584	106704613	106707283	106707312	SINE+	SINE-	Alu+	Alu-	AluSx4+	AluSq2-	AluS IR	16.3
chr10	106709699	106709736	106710178	106710215	SINE-	SINE+	Alu-	Alu+	AluY-	AluSg4+	Non-IR	16.3
chr10	106725462	106725513	106728087	106728138	SINE+	SINE-	Alu+	Alu-	AluSq2+	AluSc-	AluS IR	16.3
chr10	106739826	106739858	106742491	106742523	SINE+	SINE-	Alu+	Alu-	AluY+	AluSz-	Non-IR	16.3
chr10	106743674	106743719	106745142	106745187	SINE-	SINE+	Alu-	Alu+	AluSz-	AluY+	Non-IR	16.3
chr10	106760353	106760395	106762459	106762501	SINE+	SINE-	Alu+	Alu-	AluY+	AluY-	AluY IR	16.3
chr10	106762565	106762598	106764840	106764873	SINE-	SINE+	Alu-	Alu+	AluY-	AluY+	AluY IR	16.3
chr10	106794639	106794674	106796953	106796988	SINE-	SINE+	Alu-	Alu+	AluY-	AluSc+	Non-IR	16.3
chr10	106802899	106802929	106805778	106805808	SINE-	SINE+	Alu-	Alu+	AluSx-	AluY+	Non-IR	0
chr10	106805785	106805825	106806766	106806806	SINE+	SINE-	Alu+	Alu-	AluY+	AluYf1-	AluY IR	16.3
chr10	106812168	106812235	106814697	106814764	SINE-	SINE+	Alu-	Alu+	AluY-	AluY+	AluY IR	16.3
chr10	106822819	106822856	106824531	106824568	SINE-	SINE+	Alu-	Alu+	AluSx1-	AluSg7+	AluS IR	16.3
chr10	106833963	106834034	106836251	106836322	SINE-	SINE+	Alu-	Alu+	AluY-	AluY+	AluY IR	16.3
chr10	106841241	106841280	106842441	106842480	SINE+	SINE-	Alu+	Alu-	AluSz+	AluSx-	AluS IR	16.3
chr10	106859641	106859682	106861126	106861167	SINE-	SINE+	Alu-	Alu+	AluSz-	AluSx+	AluS IR	16.3
chr10	106865451	106865489	106867535	106867573	SINE+	SINE-	Alu+	Alu-	AluSx1+	AluY-	Non-IR	16.3
chr10	106881059	106881091	106883418	106883450	SINE+	SINE-	Alu+	Alu-	AluY+	AluYf1-	AluY IR	16.3
chr10	106894227	106894267	106894268	106894308	Simple_repeat+	Simple_repeat+	Simple_repeat+	Simple_repeat+	(GT)n+	(GT)n+	Non-IR	0
chr10	106896384	106896427	106897200	106897243	SINE+	SINE-	Alu+	Alu-	AluSx1+	AluJo-	Non-IR	16.3
chr10	106911866	106911900	106912910	106912944	SINE+	SINE-	Alu+	Alu-	AluY+	AluSx4-	Non-IR	16.3
chr10	106923145	106923177	106923987	106924019	SINE-	SINE+	Alu-	Alu+	AluSc-	AluSp+	AluS IR	16.3
chr10	106933833	106933864	106934506	106934537	SINE+	SINE-	Alu+	Alu-	AluSx+	AluY-	Non-IR	16.3
chr10	106937173	106937210	106937941	106937978	SINE-	SINE+	Alu-	Alu+	AluSx1-	AluSx1+	AluS IR	16.3
chr10	106943537	106943580	106945133	106945176	SINE+	SINE-	Alu+	Alu-	AluY+	AluSz-	Non-IR	16.3
chr10	106956005	106956043	106957278	106957316	SINE+	SINE-	Alu+	Alu-	AluSp+	AluSq-	AluS IR	16.3
chr10	106960665	106960700	106962118	106962153	SINE-	SINE+	Alu-	Alu+	AluSc-	AluSp+	AluS IR	16.3
chr10	106962304	106962345	106964554	106964595	SINE+	SINE-	Alu+	Alu-	AluSp+	AluSc8-	AluS IR	16.3
chr10	106967943	106967975	106970589	106970621	SINE+	SINE-	Alu+	Alu-	AluY+	AluSq2-	Non-IR	16.3
chr10	106975887	106975928	106976568	106976609	SINE+	SINE-	Alu+	Alu-	AluSq2+	AluY-	Non-IR	16.3
chr10	106978047	106978084	106978675	106978712	SINE-	SINE+	Alu-	Alu+	AluSq2-	AluSg+	AluS IR	16.3
chr10	106984924	106984960	106985780	106985816	SINE+	SINE-	Alu+	Alu-	AluSq+	AluSc5-	AluS IR	16.3
chr10	106989671	106989702	106991724	106991755	SINE-		Alu-		AluY-		Unannotated	16.3
chr10	106993077	106993109	106995051	106995083	SINE-	SINE+	Alu-	Alu+	AluSc5-	AluY+	Non-IR	16.3
chr10	107000501	107000547	107001541	107001587	SINE+	SINE-	Alu+	Alu-	AluSc+	AluSx-	AluS IR	16.3
chr10	107037154	107037220	107037870	107037936	SINE+	SINE-	Alu+	Alu-	AluSx+	AluSx-	AluS IR	16.3
chr10	107037945	107037973	107039199	107039227	SINE-	SINE+	Alu-	Alu+	AluSx-	AluY+	Non-IR	16.3
chr10	107042777	107042820	107044629	107044672	SINE-	SINE+	Alu-	Alu+	AluSq-	AluSx3+	AluS IR	16.3
chr10	107064317	107064349	107065102	107065134		Low_complexity+		Low_complexity+		GA-rich+	Unannotated	6.6
chr10	107068743	107068783	107069480	107069520	SINE+	SINE-	Alu+	Alu-	AluY+	AluSq-	Non-IR	16.3
chr10	107083065	107083102	107084120	107084157	SINE+	SINE-	Alu+	Alu-	AluY+	AluY-	AluY IR	16.3
chr10	107086903	107086969	107087996	107088062	SINE+	SINE-	Alu+	Alu-	AluY+	AluY-	AluY IR	16.3
chr10	107100227	107100264	107101313	107101350	SINE+	SINE-	Alu+	Alu-	AluY+	AluSq2-	Non-IR	16.3
chr10	107124063	107124104	107124954	107124995	SINE+	SINE-	Alu+	Alu-	AluY+	AluSc-	Non-IR	6.6
chr10	107151355	107151395	107152773	107152813	LTR-	LTR+	ERVL-MaLR-	ERVL-MaLR+	THE1A-	THE1C+	ERVL-MaLR IR	16.3
chr10	107183444	107183479	107184422	107184457	LINE+	LINE+	L1+	L1+	L1PREC2+	L1PREC2+	Non-IR	16.3
chr10	107259875	107259901	107259917	107259943	LINE+	LINE+	L1+	L1+	L1PB1+	L1PB1+	Non-IR	0
chr10	107264787	107264822	107267470	107267505	Simple_repeat+	SINE-	Simple_repeat+	Alu-	(A)n+	AluSq2-	Non-IR	0
chr10	107368693	107368734	107370593	107370634		Simple_repeat+		Simple_repeat+		(TACA)n+	Unannotated	16.3
chr10	107391617	107391663	107393651	107393697	LINE+	LINE-	L1+	L1-	L1M3+	L1M3-	L1 IR	13.8
chr10	107421213	107421273	107422880	107422940	LINE-	LINE+	L2-	L2+	L2b-	L2b+	L2 IR	8.9
chr10	107478013	107478049	107479764	107479800	Simple_repeat+	Simple_repeat+	Simple_repeat+	Simple_repeat+	(GT)n+	(GT)n+	Non-IR	0
chr10	107495277	107495318	107495967	107496008	SINE+	SINE-	Alu+	Alu-	AluSc+	AluY-	Non-IR	16.3
chr10	107599476	107599537	107600981	107601042	SINE-	SINE+	Alu-	Alu+	AluY-	AluYa5+	AluY IR	16.3
chr10	107674532	107674563	107675532	107675563	SINE-	SINE+	Alu-	Alu+	AluY-	AluSc+	Non-IR	16.3
chr10	107681989	107682029	107683960	107684000	SINE-	SINE+	Alu-	Alu+	AluSx-	AluSq2+	AluS IR	16.3
chr10	107712063	107712105	107713520	107713562	SINE+	SINE-	Alu+	Alu-	AluY+	AluSg-	Non-IR	16.3
chr10	107808656	107808688	107809887	107809919	Simple_repeat+	Simple_repeat+	Simple_repeat+	Simple_repeat+	(TGTG)n+	(GT)n+	Non-IR	16.3
chr10	107903869	107903899	107904086	107904116	Simple_repeat+	DNA+	Simple_repeat+	TcMar-Tigger+	(T)n+	Tigger16a+	Non-IR	0
chr10	107926136	107926171	107927977	107928012	SINE-	SINE+	Alu-	Alu+	AluSg4-	AluY+	Non-IR	16.3
chr10	107938764	107938800	107938882	107938918	Simple_repeat+	Simple_repeat+	Simple_repeat+	Simple_repeat+	(TA)n+	(TA)n+	Non-IR	0
chr10	107959375	107959426	107960615	107960666	SINE-	SINE+	Alu-	Alu+	AluSg-	AluSz+	AluS IR	16.3
chr10	108000060	108000105	108001063	108001108	SINE+	SINE-	Alu+	Alu-	AluSq2+	AluSc-	AluS IR	16.3
chr10	108273003	108273068	108275832	108275897	LINE-	LINE+	L1-	L1+	L1P2-	L1P1+	L1 IR	16.3
chr10	108283360	108283396	108283397	108283433	Simple_repeat+	Simple_repeat+	Simple_repeat+	Simple_repeat+	(TA)n+	(TA)n+	Non-IR	0
chr10	108303962	108304000	108306799	108306837	SINE+	SINE-	Alu+	Alu-	AluSz+	AluY-	Non-IR	16.3
chr10	108319271	108319306	108319328	108319363		LINE+		L1+		L1MEc+	Unannotated	0
chr10	108354997	108355043	108357323	108357369	Simple_repeat+		Simple_repeat+		(GT)n+		Unannotated	0
chr10	108381422	108381464	108382213	108382255	LINE-	LINE+	L1-	L1+	L1PA3-	L1PA3+	L1 IR	16.3
chr10	108497588	108497617	108498586	108498615	LINE-	LINE+	L1-	L1+	L1PA3-	L1P1+	L1 IR	16.3
chr10	108606096	108606135	108609017	108609056	LINE-	LINE+	L1-	L1+	L1PA7-	L1PA14+	L1 IR	16.3
chr10	108703842	108703879	108703891	108703928	DNA+	DNA+	TcMar-Mariner+	TcMar-Mariner+	MADE1+	MADE1+	Non-IR	16.3
chr10	108712360	108712403	108713802	108713845	LTR-	LTR+	ERVL-MaLR-	ERVL-MaLR+	MSTA-int-	THE1B-int+	ERVL-MaLR IR	16.3
chr10	108729407	108729433	108729868	108729894	LTR+	Low_complexity+	ERVK+	Low_complexity+	LTR3B_+	GA-rich+	Non-IR	0
chr10	108756915	108756950	108758573	108758608	Simple_repeat+	Simple_repeat+	Simple_repeat+	Simple_repeat+	(ATGT)n+	(GT)n+	Non-IR	16.3
chr10	108778126	108778188	108778189	108778251	Simple_repeat+	Simple_repeat+	Simple_repeat+	Simple_repeat+	(AT)n+	(AT)n+	Non-IR	0
chr10	108813437	108813474	108814911	108814948	SINE-	SINE+	Alu-	Alu+	AluY-	AluY+	AluY IR	16.3
chr10	108857830	108857993	108858854	108859017	LINE-	LINE+	L1-	L1+	L1PA3-	L1PA3+	L1 IR	16.3
chr10	108895727	108895762	108898025	108898060	SINE+	SINE-	Alu+	Alu-	AluSq2+	AluSp-	AluS IR	16.3
chr10	108998032	108998073	109000643	109000684	LINE+	LINE-	L1+	L1-	L1PA5+	L1PA8-	L1 IR	16.3
chr10	109011936	109012006	109012079	109012149	Simple_repeat+	Simple_repeat+	Simple_repeat+	Simple_repeat+	(TA)n+	(TA)n+	Non-IR	0
chr10	109013048	109013092	109014253	109014297	SINE+	SINE-	Alu+	Alu-	AluY+	AluSx-	Non-IR	16.3
chr10	109143076	109143107	109144116	109144147	Simple_repeat+	Simple_repeat+	Simple_repeat+	Simple_repeat+	(TG)n+	(AC)n+	Non-IR	16.3
chr10	109156794	109156826	109159128	109159160	LTR+	SINE-	ERV1+	Alu-	MER31B+	AluSx-	Non-IR	16.3
chr10	109181739	109181776	109183188	109183225	SINE+	SINE-	Alu+	Alu-	AluJr+	AluSz6-	Non-IR	16.3
chr10	109233039	109233071	109234951	109234983		LINE+		L2+		L2c+	Unannotated	0
chr10	109242817	109242845	109244229	109244257	LINE+	LINE-	L1+	L1-	L1PA2+	L1PA13-	L1 IR	16.3
chr10	109383839	109383869	109386668	109386698	SINE-	Simple_repeat+	Alu-	Simple_repeat+	AluSg7-	(AGGG)n+	Non-IR	16.3
chr10	109490708	109490745	109493590	109493627	SINE+	SINE-	Alu+	Alu-	AluSq+	AluSx1-	AluS IR	16.3
chr10	109542828	109542869	109545505	109545546	LINE-	LINE+	L1-	L1+	L1PA7-	L1P2+	L1 IR	16.3
chr10	109551991	109552020	109552644	109552673	LINE+	LINE-	L1+	L1-	L1PA6+	L1MA4-	L1 IR	16.3
chr10	109569571	109569600	109569601	109569630	Simple_repeat+	Simple_repeat+	Simple_repeat+	Simple_repeat+	(TG)n+	(TG)n+	Non-IR	0
chr10	109610212	109610281	109613110	109613179	LINE+	LINE-	L1+	L1-	L1PA3+	L1PA5-	L1 IR	16.3
chr10	109623535	109623571	109624067	109624103	SINE-	SINE+	Alu-	Alu+	AluSx-	AluY+	Non-IR	16.3
chr10	109630205	109630244	109632312	109632351	LINE-	LINE+	L1-	L1+	L1PA6-	L1PA7+	L1 IR	16.3
chr10	109649611	109649646	109650613	109650648	SINE+	SINE-	Alu+	Alu-	AluSq+	AluSc-	AluS IR	16.3
chr10	109727950	109727994	109729430	109729474	SINE+	SINE-	Alu+	Alu-	AluSx4+	AluY-	Non-IR	16.3
chr10	109759062	109759151	109760470	109760559	LINE+	LINE-	L1+	L1-	L1MA3+	L1MA3-	L1 IR	16.3
chr10	109775161	109775195	109777589	109777623	SINE+	SINE-	Alu+	Alu-	AluSz6+	AluSq2-	AluS IR	16.3
chr10	109855010	109855040	109857541	109857571	SINE-	SINE+	Alu-	Alu+	AluSq2-	AluJr+	Non-IR	16.3
chr10	109930786	109930824	109931957	109931995	SINE+	SINE-	Alu+	Alu-	AluSp+	AluSx1-	AluS IR	16.3
chr10	109935666	109935735	109936871	109936940	LINE+	LINE-	L1+	L1-	L1MA9+	L1MA9-	L1 IR	16.3
chr10	109942105	109942141	109944011	109944047	SINE+	SINE-	Alu+	Alu-	AluSx+	AluSc8-	AluS IR	16.3
chr10	109964498	109964531	109966019	109966052	SINE+	SINE-	Alu+	Alu-	AluJb+	AluSz-	Non-IR	16.3
chr10	110000025	110000063	110002166	110002204	SINE-	SINE+	Alu-	Alu+	AluSx-	AluSx1+	AluS IR	16.3
chr10	110002447	110002520	110004306	110004379	SINE-	SINE+	Alu-	Alu+	AluY-	AluSc8+	Non-IR	16.3
chr10	110018264	110018308	110019591	110019635	SINE+	SINE-	Alu+	Alu-	AluSx1+	AluY-	Non-IR	16.3
chr10	110028900	110028955	110031215	110031270	SINE-	SINE+	Alu-	Alu+	AluSp-	AluSp+	AluS IR	16.3
chr10	110036547	110036581	110037421	110037455	SINE-	SINE+	Alu-	Alu+	AluY-	AluSx1+	Non-IR	16.3
chr10	110111870	110111924	110112127	110112181	SINE+	SINE-	Alu+	Alu-	AluSp+	AluSp-	AluS IR	16.3
chr10	110127348	110127407	110128646	110128705	SINE+	SINE-	Alu+	Alu-	AluSc+	AluY-	Non-IR	16.3
chr10	110139663	110139701	110140921	110140959	SINE-	SINE+	Alu-	Alu+	AluSx1-	AluSc+	AluS IR	16.3
chr10	110145999	110146030	110148576	110148607	SINE+	SINE-	Alu+	Alu-	AluSp+	AluSz-	AluS IR	16.3
chr10	110177577	110177612	110180252	110180287	SINE-	SINE+	Alu-	Alu+	AluY-	AluSz+	Non-IR	16.3
chr10	110184035	110184070	110186509	110186544	SINE-	SINE+	Alu-	Alu+	AluSx1-	AluY+	Non-IR	16.3
chr10	110186511	110186563	110188012	110188064	SINE+	SINE-	Alu+	Alu-	AluY+	AluY-	AluY IR	16.3
chr10	110256331	110256377	110257555	110257601	SINE+	SINE-	Alu+	Alu-	AluSx+	AluSx1-	AluS IR	16.3
chr10	110280617	110280658	110283303	110283344	SINE+	SINE-	Alu+	Alu-	AluY+	AluSx4-	Non-IR	16.3
chr10	110287949	110287987	110288788	110288826	SINE+	SINE-	Alu+	Alu-	AluSz+	AluSx-	AluS IR	16.3
chr10	110333369	110333404	110334758	110334793	SINE-	SINE+	Alu-	Alu+	AluSz-	AluSq2+	AluS IR	16.3
chr10	110360244	110360279	110360417	110360452	Simple_repeat+	Simple_repeat+	Simple_repeat+	Simple_repeat+	(AAAAG)n+	(TTTC)n+	Non-IR	6.6
chr10	110369671	110369715	110370455	110370499	SINE-	SINE+	Alu-	Alu+	AluY-	AluSc5+	Non-IR	16.3
chr10	110383737	110383802	110384481	110384546	SINE+	SINE-	Alu+	Alu-	AluY+	AluSc-	Non-IR	16.3
chr10	110416572	110416605	110418916	110418949	SINE+	SINE-	Alu+	Alu-	AluJr+	AluSg4-	Non-IR	16.3
chr10	110434252	110434283	110434340	110434371	DNA+	DNA+	hAT+	hAT+	MER53+	MER53+	Non-IR	13.8
chr10	110438968	110439009	110439318	110439359	SINE-	SINE+	Alu-	Alu+	AluSx-	AluJb+	Non-IR	16.3
chr10	110441465	110441503	110442861	110442899	SINE+	SINE-	Alu+	Alu-	AluY+	AluSx1-	Non-IR	16.3
chr10	110463631	110463675	110465164	110465208	Simple_repeat+	Simple_repeat+	Simple_repeat+	Simple_repeat+	(CA)n+	(TG)n+	Non-IR	16.3
chr10	110464147	110464184	110466698	110466735	SINE-	SINE+	Alu-	Alu+	AluJo-	AluSx1+	Non-IR	16.3
chr10	110478920	110478965	110479344	110479389	SINE+	SINE-	Alu+	Alu-	AluSc5+	AluJr-	Non-IR	16.3
chr10	110480838	110480873	110483527	110483562	SINE+	SINE-	Alu+	Alu-	AluSz+	AluSp-	AluS IR	16.3
chr10	110484768	110484804	110485976	110486012	SINE-	SINE+	Alu-	Alu+	AluSq2-	AluSg+	AluS IR	16.3
chr10	110519422	110519469	110521798	110521845	SINE-	SINE+	Alu-	Alu+	AluSz-	AluSx+	AluS IR	16.3
chr10	110526798	110526836	110526902	110526940	Simple_repeat+	Simple_repeat+	Simple_repeat+	Simple_repeat+	(ATGT)n+	(TA)n+	Non-IR	0
chr10	110535273	110535305	110535577	110535609	SINE-	SINE+	Alu-	Alu+	AluSq2-	AluSq2+	AluS IR	16.3
chr10	110541954	110541997	110544840	110544883	SINE+	SINE-	Alu+	Alu-	AluSq2+	AluY-	Non-IR	16.3
chr10	110565525	110565618	110565814	110565907	SINE-	SINE-	MIR-	Alu-	MIRc-	AluSx-	Non-IR	16.3
chr10	110586041	110586084	110587411	110587454	SINE-	SINE+	Alu-	Alu+	AluSc8-	AluY+	Non-IR	16.3
chr10	110597060	110597100	110599159	110599199	SINE+	SINE-	Alu+	Alu-	AluJb+	AluSg-	Non-IR	16.3
chr10	110633847	110633883	110634027	110634063	SINE+	SINE-	Alu+	Alu-	AluSx+	AluSg-	AluS IR	6.6
chr10	110634074	110634106	110636371	110636403	SINE-	SINE+	Alu-	Alu+	AluSg-	FLAM_C+	Non-IR	16.3
chr10	110656196	110656232	110657104	110657140	SINE+	SINE-	Alu+	Alu-	AluSq2+	AluSc8-	AluS IR	16.3
chr10	110661641	110661675	110662932	110662966	LINE+	SINE-	L1+	Alu-	L1MC4a+	AluSx-	Non-IR	16.3
chr10	110661967	110662000	110664904	110664937	SINE+	SINE-	Alu+	Alu-	AluSx1+	AluJr-	Non-IR	16.3
chr10	110681940	110682020	110684281	110684361	SINE-	SINE+	Alu-	Alu+	AluSq2-	AluSx+	AluS IR	16.3
chr10	110801360	110801391	110801588	110801619	SINE+	SINE-	Alu+	Alu-	AluSq+	AluSc-	AluS IR	13.8
chr10	110810791	110810829	110810830	110810868	Simple_repeat+	Simple_repeat+	Simple_repeat+	Simple_repeat+	(GT)n+	(GT)n+	Non-IR	0
chr10	110813628	110813679	110814669	110814720	SINE+	SINE-	Alu+	Alu-	AluSq2+	AluSg-	AluS IR	16.3
chr10	110833283	110833324	110835418	110835459	SINE+	SINE-	Alu+	Alu-	AluSg+	AluSp-	AluS IR	16.3
chr10	110867432	110867463	110869848	110869879	SINE-	SINE+	Alu-	Alu+	AluSz-	AluJb+	Non-IR	16.3
chr10	110905456	110905526	110906056	110906126	SINE+	SINE-	Alu+	Alu-	AluY+	AluY-	AluY IR	16.3
chr10	110996258	110996292	110998253	110998287	SINE+	SINE-	Alu+	Alu-	AluJb+	AluSx-	Non-IR	16.3
chr10	110999637	110999680	111001233	111001276	SINE+	SINE-	Alu+	Alu-	AluSx1+	AluSq2-	AluS IR	16.3
chr10	111001353	111001388	111001822	111001857	SINE-	SINE+	Alu-	Alu+	AluSq2-	AluSx1+	AluS IR	16.3
chr10	111058461	111058508	111060679	111060726	Simple_repeat+	LINE-	Simple_repeat+	L1-	(TG)n+	L1MA5A-	Non-IR	16.3
chr10	111085748	111085812	111088174	111088238							Unannotated	16.3
chr10	111175710	111175760	111176892	111176942							Unannotated	0
chr10	111184392	111184454	111186013	111186075	SINE+	SINE-	Alu+	Alu-	AluSz6+	AluY-	Non-IR	16.3
chr10	111197917	111197961	111200100	111200144	SINE-	SINE+	Alu-	Alu+	AluSz-	AluSc+	AluS IR	16.3
chr10	111260013	111260055	111260056	111260098							Unannotated	6.6
chr10	111315329	111315377	111316069	111316117	LINE-	LINE+	L1-	L1+	L1PREC2-	L1PA15+	L1 IR	16.3
chr10	111326651	111326698	111327228	111327275	LINE+	LINE+	L1+	L1+	L1PB4+	L1PB4+	Non-IR	16.3
chr10	111430964	111430997	111431005	111431038							Unannotated	0
chr10	111599233	111599266	111599267	111599300	Simple_repeat+	Simple_repeat+	Simple_repeat+	Simple_repeat+	(TA)n+	(TA)n+	Non-IR	0
chr10	111636638	111636672	111636673	111636707	Simple_repeat+	Simple_repeat+	Simple_repeat+	Simple_repeat+	(GT)n+	(GT)n+	Non-IR	0
chr10	111666628	111666694	111667612	111667678	SINE-	SINE+	Alu-	Alu+	AluSq2-	AluSq2+	AluS IR	16.3
chr10	111688062	111688129	111689874	111689941	SINE-	SINE+	Alu-	Alu+	AluY-	AluY+	AluY IR	16.3
chr10	111787078	111787115	111787116	111787153	LINE-	Simple_repeat+	L1-	Simple_repeat+	L1MA1-	(GT)n+	Non-IR	0
chr10	111794224	111794339	111796637	111796752	LINE+	LINE-	L1+	L1-	L1PA3+	L1PA3-	L1 IR	16.3
chr10	111841903	111841994	111842550	111842641	DNA+	DNA-	TcMar-Tigger+	TcMar-Tigger-	Tigger3+	Tigger3b-	TcMar-Tigger IR	16.3
chr10	111901575	111901621	111902695	111902741	SINE+	SINE-	Alu+	Alu-	AluY+	AluSp-	Non-IR	16.3
chr10	111917013	111917045	111917046	111917078	Simple_repeat+	Simple_repeat+	Simple_repeat+	Simple_repeat+	(AT)n+	(AT)n+	Non-IR	0
chr10	111920293	111920333	111920452	111920492							Unannotated	13.8
chr10	112008305	112008351	112010092	112010138	SINE-	SINE+	Alu-	Alu+	AluY-	AluSx+	Non-IR	16.3
chr10	112076546	112076601	112077183	112077238	LTR+	SINE+	ERVL+	MIR+	MLT2A2+	MIRb+	Non-IR	16.3
chr10	112133979	112134041	112134947	112135009	LINE-	LINE+	L1-	L1+	L1MC5-	L1MC5+	L1 IR	16.3
chr10	112142168	112142209	112143163	112143204	SINE+	SINE-	Alu+	Alu-	AluSz+	AluSz-	AluS IR	16.3
chr10	112185725	112185763	112186566	112186604	SINE+	SINE-	Alu+	Alu-	AluYj4+	AluSx1-	Non-IR	16.3
chr10	112199091	112199135	112200165	112200209	Simple_repeat+	Simple_repeat+	Simple_repeat+	Simple_repeat+	(TG)n+	(AT)n+	Non-IR	16.3
chr10	112204506	112204558	112204657	112204709		LINE+		L1+		L1PA2+	Unannotated	0
chr10	112278268	112278304	112280996	112281032	SINE-	SINE+	Alu-	Alu+	AluSq2-	AluSz+	AluS IR	16.3
chr10	112316364	112316398	112316714	112316748	SINE-	SINE+	Alu-	Alu+	AluSx-	AluSx+	AluS IR	16.3
chr10	112317404	112317448	112318776	112318820	Simple_repeat+	SINE-	Simple_repeat+	Alu-	(AGGA)n+	AluSc-	Non-IR	16.3
chr10	112338540	112338570	112340345	112340375	SINE-	SINE+	Alu-	Alu+	AluY-	AluSq2+	Non-IR	16.3
chr10	112355537	112355569	112355737	112355769	SINE-	SINE+	Alu-	Alu+	AluY-	AluSx+	Non-IR	0
chr10	112364233	112364291	112364883	112364941		SINE+		MIR+		MIRb+	Unannotated	16.3
chr10	112378351	112378392	112379277	112379318	SINE-	SINE+	Alu-	Alu+	AluSz-	AluSq2+	AluS IR	16.3
chr10	112398441	112398474	112401164	112401197	SINE-	SINE+	Alu-	Alu+	AluSx1-	AluSx+	AluS IR	16.3
chr10	112413624	112413672	112414426	112414474	SINE+	SINE-	Alu+	Alu-	AluSx1+	AluSz-	AluS IR	16.3
chr10	112415264	112415348	112416340	112416424	SINE-	SINE+	Alu-	Alu+	AluY-	AluY+	AluY IR	16.3
chr10	112420879	112420940	112422655	112422716	SINE-	SINE+	Alu-	Alu+	AluSx-	AluSx1+	AluS IR	16.3
chr10	112439411	112439445	112441049	112441083	SINE+	SINE-	Alu+	Alu-	AluSg7+	AluSx3-	AluS IR	16.3
chr10	112449685	112449725	112449945	112449985	SINE+	SINE-	Alu+	Alu-	AluSp+	AluJb-	Non-IR	0
chr10	112494767	112494812	112497037	112497082	SINE-	SINE+	Alu-	Alu+	AluSz-	AluSx1+	AluS IR	16.3
chr10	112518590	112518645	112520618	112520673	Simple_repeat+	Simple_repeat+	Simple_repeat+	Simple_repeat+	(AT)n+	(TA)n+	Non-IR	0
chr10	112545979	112546044	112546045	112546110	Simple_repeat+	Simple_repeat+	Simple_repeat+	Simple_repeat+	(TGTGTA)n+	(TGTGTA)n+	Non-IR	0
chr10	112591478	112591520	112593927	112593969	SINE+	SINE-	Alu+	Alu-	AluY+	AluY-	AluY IR	16.3
chr10	112610676	112610742	112611933	112611999	SINE+	SINE-	Alu+	Alu-	AluY+	AluY-	AluY IR	16.3
chr10	112694843	112694882	112697501	112697540	SINE+	SINE-	Alu+	Alu-	AluSx1+	AluSp-	AluS IR	16.3
chr10	112699935	112699979	112702743	112702787	SINE+	SINE-	Alu+	Alu-	AluSg7+	AluSz6-	AluS IR	16.3
chr10	112754978	112755016	112757644	112757682	SINE+	SINE-	Alu+	Alu-	AluSz6+	AluSz6-	AluS IR	16.3
chr10	112776739	112776772	112778025	112778058	SINE-	SINE+	Alu-	Alu+	AluSx-	AluSp+	AluS IR	16.3
chr10	112781184	112781223	112781580	112781619	SINE-	SINE+	Alu-	Alu+	AluSx3-	AluSz+	AluS IR	16.3
chr10	112802122	112802156	112803179	112803213	SINE+	SINE-	Alu+	Alu-	AluJo+	AluSq2-	Non-IR	16.3
chr10	112806349	112806381	112808547	112808579	SINE-	SINE+	Alu-	Alu+	AluSz-	AluSx+	AluS IR	16.3
chr10	112828566	112828615	112829252	112829301	SINE-	SINE+	Alu-	Alu+	AluY-	AluY+	AluY IR	16.3
chr10	112844502	112844545	112845889	112845932	SINE-	SINE+	Alu-	Alu+	AluSx1-	AluSz+	AluS IR	16.3
chr10	112858223	112858260	112858585	112858622	SINE-	SINE+	Alu-	Alu+	AluSx-	AluSx1+	AluS IR	16.3
chr10	112866989	112867051	112869805	112869867	SINE-	SINE+	Alu-	Alu+	AluSq2-	AluSx+	AluS IR	16.3
chr10	112887662	112887791	112888751	112888880							Unannotated	16.3
chr10	112892054	112892109	112893022	112893077							Unannotated	16.3
chr10	112898115	112898154	112900758	112900797	SINE+	SINE-	Alu+	Alu-	AluSq2+	AluSq2-	AluS IR	16.3
chr10	112906395	112906453	112908924	112908982	SINE+	SINE-	Alu+	Alu-	AluSg+	AluJb-	Non-IR	16.3
chr10	112916785	112916821	112917312	112917348	SINE+	SINE-	Alu+	Alu-	AluJo+	AluJo-	AluJ IR	16.3
chr10	112926000	112926153	112926154	112926307	LINE-	LINE-	L1-	L1-	L1MC4a-	L1MC4a-	Non-IR	0
chr10	112926444	112926478	112928933	112928967	SINE+	SINE-	Alu+	Alu-	AluY+	AluSz-	Non-IR	16.3
chr10	112936636	112936689	112937513	112937566	SINE+	SINE-	Alu+	Alu-	AluSq2+	AluSz-	AluS IR	16.3
chr10	112942904	112942950	112943415	112943461	SINE+	SINE-	Alu+	Alu-	AluSx1+	AluSz-	AluS IR	16.3
chr10	112966100	112966157	112968614	112968671	SINE+	SINE-	Alu+	Alu-	AluSq2+	AluSc8-	AluS IR	16.3
chr10	112978735	112978776	112979477	112979518	SINE-	SINE+	Alu-	Alu+	AluY-	AluSz+	Non-IR	16.3
chr10	112979576	112979612	112980790	112980826	SINE+	SINE-	Alu+	Alu-	AluSz+	AluY-	Non-IR	16.3
chr10	112982873	112982915	112983199	112983241	SINE-	SINE+	Alu-	Alu+	AluSz-	AluY+	Non-IR	16.3
chr10	112988330	112988374	112990449	112990493	SINE-	SINE+	Alu-	Alu+	AluSq-	AluJb+	Non-IR	16.3
chr10	112992769	112992816	112993471	112993518	SINE-	SINE+	Alu-	Alu+	AluSg4-	AluSx1+	AluS IR	16.3
chr10	113015127	113015170	113016098	113016141	SINE+	SINE-	Alu+	Alu-	AluSx1+	AluSz-	AluS IR	16.3
chr10	113024213	113024250	113025304	113025341	SINE+	SINE-	Alu+	Alu-	AluSx+	AluSz-	AluS IR	16.3
chr10	113070127	113070161	113072467	113072501	SINE+	SINE-	Alu+	Alu-	AluSc5+	AluSx-	AluS IR	16.3
chr10	113075260	113075306	113077906	113077952	SINE+	SINE-	Alu+	Alu-	AluSq2+	AluSz-	AluS IR	16.3
chr10	113091005	113091047	113092736	113092778	SINE-	SINE+	Alu-	Alu+	AluSx1-	AluSg+	AluS IR	16.3
chr10	113100960	113100998	113102519	113102557	SINE+	SINE-	Alu+	Alu-	AluSp+	AluSx1-	AluS IR	16.3
chr10	113107617	113107656	113109495	113109534	SINE+	SINE-	Alu+	Alu-	AluY+	AluSx1-	Non-IR	16.3
chr10	113186203	113186237	113186260	113186294	Simple_repeat+	Simple_repeat+	Simple_repeat+	Simple_repeat+	(TA)n+	(TA)n+	Non-IR	0
chr10	113228944	113228982	113231592	113231630	SINE-	SINE+	Alu-	Alu+	AluSx-	AluJb+	Non-IR	16.3
chr10	113236092	113236127	113238980	113239015	SINE+	SINE-	Alu+	Alu-	AluSz+	AluSz-	AluS IR	16.3
chr10	113318027	113318062	113318091	113318126							Unannotated	0
chr10	113465407	113465451	113468164	113468208	SINE-	SINE+	Alu-	Alu+	AluSc8-	AluSx+	AluS IR	16.3
chr10	113513789	113513835	113514392	113514438	SINE+	SINE-	Alu+	Alu-	AluSx+	AluSx-	AluS IR	16.3
chr10	113538666	113538700	113540662	113540696	SINE+	SINE-	Alu+	Alu-	AluSx1+	AluSz-	AluS IR	16.3
chr10	113542517	113542570	113545424	113545477	SINE-	SINE+	Alu-	Alu+	AluSx1-	AluSq2+	AluS IR	16.3
chr10	113556587	113556618	113558969	113559000	SINE+	SINE-	Alu+	Alu-	AluJr4+	AluSx1-	Non-IR	16.3
chr10	113604377	113604409	113606926	113606958	SINE-	SINE+	Alu-	Alu+	AluSg-	AluSx1+	AluS IR	16.3
chr10	113635578	113635624	113636828	113636874	SINE-	SINE+	Alu-	Alu+	AluSz6-	AluSg+	AluS IR	16.3
chr10	113678604	113678642	113679022	113679060	Simple_repeat+	Simple_repeat+	Simple_repeat+	Simple_repeat+	(GT)n+	(GT)n+	Non-IR	0
chr10	113687335	113687375	113687376	113687416	Simple_repeat+	Simple_repeat+	Simple_repeat+	Simple_repeat+	(GTAT)n+	(GTAT)n+	Non-IR	0
chr10	113698604	113698659	113701322	113701377	SINE+	SINE-	Alu+	Alu-	AluJo+	AluSz6-	Non-IR	16.3
chr10	113725903	113725940	113727865	113727902	SINE-	SINE+	Alu-	Alu+	AluSz-	AluY+	Non-IR	16.3
chr10	113754651	113754715	113756254	113756318	SINE-	SINE+	Alu-	Alu+	AluSx1-	AluSz+	AluS IR	16.3
chr10	113778644	113778676	113779555	113779587	SINE-	SINE+	Alu-	Alu+	AluYc-	AluSx3+	Non-IR	16.3
chr10	113783184	113783211	113783805	113783832	SINE+	SINE-	Alu+	Alu-	AluSp+	AluSx1-	AluS IR	16.3
chr10	113805727	113805779	113807300	113807352	SINE-	SINE+	Alu-	Alu+	AluSz-	AluSz+	AluS IR	16.3
chr10	113809290	113809341	113810848	113810899	SINE+	SINE-	Alu+	Alu-	AluSq2+	AluSx3-	AluS IR	16.3
chr10	113816583	113816639	113819221	113819277	SINE+	SINE-	Alu+	Alu-	AluSz+	AluSz-	AluS IR	16.3
chr10	113822679	113822723	113825549	113825593	SINE-	SINE+	Alu-	Alu+	AluSg-	AluSx+	AluS IR	16.3
chr10	113864511	113864548	113865118	113865155	SINE+	SINE-	Alu+	Alu-	AluSc+	AluY-	Non-IR	16.3
chr10	113887497	113887542	113889072	113889117	SINE+	SINE-	Alu+	Alu-	AluSx1+	AluSz-	AluS IR	16.3
chr10	113932588	113932640	113935406	113935458	SINE+	SINE-	Alu+	Alu-	AluSz+	AluSx-	AluS IR	16.3
chr10	113942706	113942740	113942745	113942779	Simple_repeat+	Simple_repeat+	Simple_repeat+	Simple_repeat+	(TATATTA)n+	(TATATTA)n+	Non-IR	0
chr10	113948664	113948745	113948772	113948853	Simple_repeat+	Simple_repeat+	Simple_repeat+	Simple_repeat+	(AT)n+	(TA)n+	Non-IR	0
chr10	113948913	113948952	113951564	113951603	SINE+	SINE-	Alu+	Alu-	AluSc8+	AluSz-	AluS IR	16.3
chr10	114003003	114003040	114003904	114003941	SINE-	SINE+	Alu-	Alu+	AluSz-	AluSx+	AluS IR	16.3
chr10	114003892	114003940	114006202	114006250	SINE+	SINE-	Alu+	Alu-	AluSx+	AluSq2-	AluS IR	16.3
chr10	114035103	114035137	114036962	114036996	SINE+	SINE-	Alu+	Alu-	AluSz+	AluY-	Non-IR	16.3
chr10	114038710	114038746	114039466	114039502	Low_complexity+	SINE-	Low_complexity+	Alu-	GA-rich+	AluJo-	Non-IR	0
chr10	114050588	114050630	114052863	114052905	SINE-	SINE+	Alu-	Alu+	AluJo-	AluJo+	AluJ IR	16.3
chr10	114079186	114079228	114081188	114081230	SINE-	SINE+	Alu-	Alu+	AluSz-	AluJr+	Non-IR	16.3
chr10	114089729	114089797	114091288	114091356							Unannotated	16.3
chr10	114095374	114095410	114096882	114096918	Simple_repeat+	Simple_repeat+	Simple_repeat+	Simple_repeat+	(GT)n+	(TG)n+	Non-IR	0
chr10	114099066	114099120	114099889	114099943	SINE-	SINE+	Alu-	Alu+	AluSx1-	AluSx+	AluS IR	16.3
chr10	114104194	114104239	114105063	114105108	SINE+	SINE-	Alu+	Alu-	AluSg+	AluSg-	AluS IR	16.3
chr10	114105121	114105171	114107328	114107378	SINE-	SINE+	Alu-	Alu+	AluSg-	AluSx+	AluS IR	16.3
chr10	114107325	114107364	114109170	114109209	SINE+	SINE-	Alu+	Alu-	AluSx+	AluSx1-	AluS IR	16.3
chr10	114126535	114126567	114129103	114129135	SINE-	SINE+	Alu-	Alu+	AluJr-	AluJr+	AluJ IR	16.3
chr10	114138116	114138171	114138380	114138435	SINE+	SINE-	Alu+	Alu-	AluSx1+	AluSx-	AluS IR	16.3
chr10	114150742	114150785	114153667	114153710	SINE-	SINE+	Alu-	Alu+	AluSx-	AluSq2+	AluS IR	16.3
chr10	114176730	114176765	114177858	114177893	SINE+	SINE-	Alu+	Alu-	AluJo+	AluSx1-	Non-IR	16.3
chr10	114181717	114181758	114182789	114182830	SINE+	SINE-	Alu+	Alu-	AluSx+	AluY-	Non-IR	16.3
chr10	114186518	114186554	114188587	114188623	SINE-	SINE+	Alu-	Alu+	AluY-	AluSg+	Non-IR	16.3
chr10	114188650	114188685	114190677	114190712	SINE+	SINE-	Alu+	Alu-	AluSg+	AluSz-	AluS IR	16.3
chr10	114228810	114228853	114230079	114230122	SINE+	SINE-	Alu+	Alu-	AluSx+	AluY-	Non-IR	16.3
chr10	114263563	114263639	114266013	114266089	SINE-	SINE+	Alu-	Alu+	AluY-	AluY+	AluY IR	16.3
chr10	114328120	114328163	114328527	114328570							Unannotated	13.8
chr10	114355281	114355315	114355930	114355964	SINE-	SINE+	Alu-	Alu+	AluYj4-	AluJb+	Non-IR	16.3
chr10	114382580	114382611	114383318	114383349	SINE-	Low_complexity+	Alu-	Low_complexity+	AluSp-	G-rich+	Non-IR	16.3
chr10	114391464	114391498	114392125	114392159	SINE-	SINE+	Alu-	Alu+	AluSx1-	AluJr+	Non-IR	16.3
chr10	114457453	114457484	114457875	114457906	SINE-	SINE+	Alu-	Alu+	AluSz-	AluSx1+	AluS IR	16.3
chr10	114460413	114460451	114461234	114461272	SINE+	SINE-	Alu+	Alu-	AluSz+	AluJb-	Non-IR	16.3
chr10	114464290	114464322	114467040	114467072	SINE-	SINE+	Alu-	Alu+	AluSx-	AluSx+	AluS IR	16.3
chr10	114468379	114468422	114468922	114468965	SINE-	SINE+	Alu-	Alu+	AluSc8-	AluY+	Non-IR	16.3
chr10	114476382	114476422	114477959	114477999	SINE+	SINE-	Alu+	Alu-	AluSq+	AluSx4-	AluS IR	16.3
chr10	114511626	114511664	114512543	114512581	SINE-	SINE+	Alu-	Alu+	AluSz-	AluSz+	AluS IR	16.3
chr10	114512776	114512807	114514409	114514440	SINE+	SINE-	Alu+	Alu-	AluSz+	AluJb-	Non-IR	16.3
chr10	114518458	114518505	114518634	114518681	DNA-	DNA+	hAT-Charlie-	hAT-Charlie+	MER58A-	MER58A+	hAT-Charlie IR	13.8
chr10	114529837	114529882	114531680	114531725	SINE+	SINE-	Alu+	Alu-	AluSq2+	AluSc5-	AluS IR	16.3
chr10	114532035	114532070	114533102	114533137	SINE-	SINE+	Alu-	Alu+	AluSz6-	AluSz+	AluS IR	13.8
chr10	114546380	114546417	114549278	114549315	SINE-	SINE+	Alu-	Alu+	AluSx1-	AluSq2+	AluS IR	16.3
chr10	114562253	114562294	114564524	114564565	SINE+	SINE-	Alu+	Alu-	AluY+	AluSx4-	Non-IR	16.3
chr10	114568063	114568103	114569424	114569464	SINE+	SINE-	Alu+	Alu-	AluYb8+	AluSq4-	Non-IR	16.3
chr10	114588482	114588532	114589509	114589559	SINE-	SINE+	Alu-	Alu+	AluSz-	AluSx+	AluS IR	16.3
chr10	114601444	114601488	114603749	114603793	SINE-	SINE+	Alu-	Alu+	AluSq2-	AluSq10+	AluS IR	16.3
chr10	114603868	114603900	114606306	114606338	SINE+	SINE-	Alu+	Alu-	AluSq10+	AluSc-	AluS IR	16.3
chr10	114606307	114606357	114608260	114608310	SINE-	SINE+	Alu-	Alu+	AluSc-	AluSq2+	AluS IR	16.3
chr10	114615006	114615072	114617257	114617323	SINE+	SINE-	Alu+	Alu-	AluSp+	AluSq2-	AluS IR	16.3
chr10	114617902	114617933	114619395	114619426	SINE+	SINE-	Alu+	Alu-	FLAM_C+	AluSz-	Non-IR	16.3
chr10	114635767	114635800	114636772	114636805	SINE-	SINE+	Alu-	Alu+	AluSx-	AluSz+	AluS IR	16.3
chr10	114644244	114644274	114647020	114647050	SINE+	SINE-	Alu+	Alu-	AluY+	AluSx-	Non-IR	16.3
chr10	114647126	114647155	114649259	114649288	SINE-	SINE+	Alu-	Alu+	AluSx-	AluSz+	AluS IR	16.3
chr10	114664711	114664743	114664935	114664967	SINE-	SINE+	Alu-	Alu+	AluSx-	AluYk3+	Non-IR	16.3
chr10	114672421	114672489	114672987	114673055	SINE-	SINE+	Alu-	Alu+	AluSx-	AluSx+	AluS IR	16.3
chr10	114679479	114679552	114681296	114681369	SINE+	SINE-	Alu+	Alu-	AluSp+	AluSq-	AluS IR	16.3
chr10	114690872	114690907	114692682	114692717	SINE-	SINE+	Alu-	Alu+	AluSz-	AluSx4+	AluS IR	16.3
chr10	114721928	114721965	114722622	114722659							Unannotated	16.3
chr10	114725953	114725990	114727730	114727767	SINE-	SINE+	Alu-	Alu+	AluJb-	AluJb+	AluJ IR	16.3
chr10	114730331	114730374	114731182	114731225	SINE+	SINE-	Alu+	Alu-	AluSz+	AluSx1-	AluS IR	16.3
chr10	114741472	114741513	114742658	114742699	SINE-	SINE+	Alu-	Alu+	AluY-	AluSz6+	Non-IR	16.3
chr10	114747780	114747813	114748917	114748950	SINE+	SINE-	Alu+	Alu-	AluSz+	AluJr-	Non-IR	16.3
chr10	114769231	114769272	114770927	114770968	SINE+	SINE-	Alu+	Alu-	AluSx1+	AluSz6-	AluS IR	16.3
chr10	114771096	114771125	114772465	114772494	SINE-	SINE+	Alu-	Alu+	AluSz6-	AluJo+	Non-IR	16.3
chr10	114776341	114776384	114776866	114776909	SINE+	SINE-	Alu+	Alu-	AluSg+	AluJr-	Non-IR	16.3
chr10	114781588	114781635	114781638	114781685	Simple_repeat+	Simple_repeat+	Simple_repeat+	Simple_repeat+	(AT)n+	(AT)n+	Non-IR	0
chr10	114788555	114788608	114789930	114789983	SINE+	SINE-	Alu+	Alu-	AluSx+	AluSx-	AluS IR	16.3
chr10	114798283	114798313	114798921	114798951	SINE+	SINE-	Alu+	Alu-	AluSx+	AluSc-	AluS IR	16.3
chr10	114802276	114802318	114803019	114803061	SINE-	SINE+	Alu-	Alu+	AluSz-	AluSq+	AluS IR	16.3
chr10	114803096	114803128	114806023	114806055	SINE+	SINE-	Alu+	Alu-	AluSq+	AluSz-	AluS IR	16.3
chr10	114806081	114806115	114807558	114807592	SINE-	SINE+	Alu-	Alu+	AluSz-	AluSz+	AluS IR	16.3
chr10	114813009	114813038	114813746	114813775	SINE-	SINE+	Alu-	Alu+	AluSp-	AluSz6+	AluS IR	16.3
chr10	114815557	114815589	114817362	114817394	SINE-	SINE+	Alu-	Alu+	FLAM_C-	AluSc8+	Non-IR	16.3
chr10	114820367	114820422	114820443	114820498	Simple_repeat+	Simple_repeat+	Simple_repeat+	Simple_repeat+	(GT)n+	(TG)n+	Non-IR	0
chr10	114839839	114839899	114841293	114841353	SINE+	SINE-	Alu+	Alu-	AluSc8+	AluSz-	AluS IR	16.3
chr10	114847817	114847865	114849041	114849089	SINE-	SINE+	Alu-	Alu+	AluSx-	AluSx1+	AluS IR	16.3
chr10	114865232	114865273	114866941	114866982	SINE-	SINE+	Alu-	Alu+	AluSx1-	AluSz+	AluS IR	16.3
chr10	114883737	114883768	114884742	114884773	SINE-	SINE+	Alu-	Alu+	AluSx3-	AluSx3+	AluS IR	16.3
chr10	114885207	114885254	114886703	114886750	SINE+	SINE-	Alu+	Alu-	AluSq2+	AluSx1-	AluS IR	16.3
chr10	114891525	114891571	114891572	114891618	Simple_repeat+	Simple_repeat+	Simple_repeat+	Simple_repeat+	(TG)n+	(TG)n+	Non-IR	0
chr10	114891720	114891754	114894448	114894482	SINE-	SINE+	Alu-	Alu+	AluSx-	AluJb+	Non-IR	16.3
chr10	114908574	114908630	114910378	114910434	SINE+	SINE-	Alu+	Alu-	AluSq+	AluSc8-	AluS IR	16.3
chr10	114986511	114986563	114988964	114989016	SINE+	SINE-	Alu+	Alu-	AluSz+	AluSg4-	AluS IR	16.3
chr10	114991891	114991945	114993287	114993341	SINE-	SINE+	Alu-	Alu+	AluJb-	FRAM+	Non-IR	16.3
chr10	115021684	115021715	115022173	115022204	SINE-	SINE+	Alu-	Alu+	AluSg4-	AluSx+	AluS IR	16.3
chr10	115031549	115031587	115033434	115033472	SINE+	SINE-	Alu+	Alu-	AluSq10+	AluY-	Non-IR	16.3
chr10	115056139	115056193	115056792	115056846	SINE-	SINE+	Alu-	Alu+	AluSz-	AluSq2+	AluS IR	16.3
chr10	115080063	115080110	115081176	115081223	SINE+	SINE-	Alu+	Alu-	AluSp+	AluSz-	AluS IR	16.3
chr10	115097222	115097256	115098702	115098736	SINE+	SINE-	Alu+	Alu-	AluJr+	AluY-	Non-IR	16.3
chr10	115187671	115187709	115188038	115188076	SINE-	Low_complexity+	Alu-	Low_complexity+	AluSc8-	G-rich+	Non-IR	16.3
chr10	115209061	115209124	115209444	115209507	LINE+	LINE-	L1+	L1-	L1MEc+	L1MEc-	L1 IR	13.8
chr10	115223143	115223187	115224047	115224091	SINE+	SINE-	Alu+	Alu-	AluSz6+	AluSc8-	AluS IR	16.3
chr10	115288773	115288816	115290378	115290421	SINE-	SINE+	Alu-	Alu+	AluSx-	AluSq2+	AluS IR	16.3
chr10	115348120	115348172	115350155	115350207	SINE-	SINE+	Alu-	Alu+	AluSx-	AluSc+	AluS IR	16.3
chr10	115409738	115409776	115410164	115410202	LINE+	LINE-	L1+	L1-	L1M2+	L1MA5A-	L1 IR	0
chr10	115444929	115444978	115445199	115445248	SINE-	SINE+	Alu-	Alu+	AluSx-	AluSz6+	AluS IR	16.3
chr10	115695940	115695979	115696407	115696446	SINE-	SINE+	Alu-	Alu+	AluY-	AluSx+	Non-IR	16.3
chr10	115771887	115771918	115774771	115774802							Unannotated	16.3
chr10	115966603	115966644	115967699	115967740	LTR+	LTR-	ERVL-MaLR+	ERVL-MaLR-	THE1D+	THE1C-	ERVL-MaLR IR	16.3
chr10	116010860	116010907	116012519	116012566	SINE+	SINE-	Alu+	Alu-	AluSp+	AluY-	Non-IR	16.3
chr10	116028307	116028357	116029733	116029783							Unannotated	6.6
chr10	116031229	116031267	116032884	116032922	SINE+	SINE-	Alu+	Alu-	AluSz+	AluYa5-	Non-IR	16.3
chr10	116148013	116148060	116148061	116148108	Simple_repeat+	Simple_repeat+	Simple_repeat+	Simple_repeat+	(GTGT)n+	(GTGT)n+	Non-IR	0
chr10	116179337	116179366	116180319	116180348							Unannotated	6.6
chr10	116205345	116205373	116206854	116206882	SINE+	SINE-	Alu+	Alu-	AluSc5+	AluY-	Non-IR	16.3
chr10	116225842	116225880	116228709	116228747	SINE-	SINE+	Alu-	Alu+	AluSx1-	AluSg7+	AluS IR	16.3
chr10	116251962	116251990	116254321	116254349	Simple_repeat+	SINE+	Simple_repeat+	Alu+	(T)n+	AluSx1+	Non-IR	16.3
chr10	116286533	116286581	116289075	116289123	SINE-	SINE+	Alu-	Alu+	AluSc-	AluYk3+	Non-IR	16.3
chr10	116443569	116443618	116443677	116443726	SINE+	Simple_repeat+	MIR+	Simple_repeat+	MIR+	(TA)n+	Non-IR	8.9
chr10	116443746	116443795	116443796	116443845	Simple_repeat+	Simple_repeat+	Simple_repeat+	Simple_repeat+	(TG)n+	(TG)n+	Non-IR	0
chr10	116467922	116467981	116470670	116470729	SINE+	SINE-	Alu+	Alu-	AluY+	AluY-	AluY IR	16.3
chr10	116470832	116470880	116471441	116471489							Unannotated	8.9
chr10	116479602	116479650	116480151	116480199	SINE-	SINE+	Alu-	Alu+	AluY-	AluY+	AluY IR	16.3
chr10	116489026	116489063	116491879	116491916	SINE+	SINE-	Alu+	Alu-	AluYk3+	AluY-	AluY IR	16.3
chr10	116524293	116524326	116525243	116525276	SINE+	SINE-	Alu+	Alu-	AluYc+	AluSx1-	Non-IR	0
chr10	116531698	116531744	116533719	116533765	SINE+	SINE-	Alu+	Alu-	AluY+	AluY-	AluY IR	16.3
chr10	116547710	116547751	116550051	116550092	SINE+	SINE-	Alu+	Alu-	AluY+	AluY-	AluY IR	16.3
chr10	116550108	116550203	116552759	116552854	SINE-	SINE+	Alu-	Alu+	AluY-	AluY+	AluY IR	16.3
chr10	116557983	116558025	116558441	116558483	SINE+	SINE-	Alu+	Alu-	AluYe6+	AluY-	AluY IR	16.3
chr10	116565002	116565042	116566045	116566085	SINE+	SINE-	Alu+	Alu-	AluY+	AluSx-	Non-IR	16.3
chr10	116607052	116607085	116608270	116608303							Unannotated	16.3
chr10	116680505	116680549	116682212	116682256	SINE-	SINE+	Alu-	Alu+	AluSz-	AluSz6+	AluS IR	16.3
chr10	116682946	116682977	116685378	116685409	SINE-	SINE+	Alu-	Alu+	AluYc-	AluSq2+	Non-IR	16.3
chr10	116709320	116709351	116711778	116711809	SINE+	SINE-	Alu+	Alu-	AluSz+	AluY-	Non-IR	16.3
chr10	116731184	116731215	116732528	116732559	LINE-		CR1-		X6A_LINE-		Unannotated	16.3
chr10	116740638	116740672	116740677	116740711	Simple_repeat+	Simple_repeat+	Simple_repeat+	Simple_repeat+	(GT)n+	(GT)n+	Non-IR	0
chr10	116755197	116755238	116755344	116755385	SINE-	SINE+	Alu-	Alu+	AluSx1-	AluSz6+	AluS IR	16.3
chr10	116761154	116761198	116762753	116762797	SINE+	SINE-	Alu+	Alu-	AluSz+	AluSz-	AluS IR	16.3
chr10	116781162	116781203	116783817	116783858	SINE+	SINE-	Alu+	Alu-	AluJr4+	AluSx3-	Non-IR	16.3
chr10	116790093	116790126	116792784	116792817	SINE-	SINE+	Alu-	Alu+	AluYf1-	AluJo+	Non-IR	16.3
chr10	116797518	116797670	116799300	116799452	SINE-	SINE+	MIR-	MIR+	MIRc-	MIRc+	MIR IR	16.3
chr10	116812183	116812223	116813494	116813534	SINE+	SINE-	Alu+	Alu-	AluSx+	AluY-	Non-IR	16.3
chr10	116824801	116824845	116825316	116825360	SINE-	SINE+	Alu-	Alu+	AluSx3-	AluSz+	AluS IR	16.3
chr10	116864350	116864417	116865263	116865330	SINE+	SINE-	Alu+	Alu-	AluSq2+	AluSx1-	AluS IR	16.3
chr10	116872119	116872174	116874713	116874768	SINE+	SINE-	Alu+	Alu-	AluSq2+	AluSx-	AluS IR	16.3
chr10	116876733	116876777	116878934	116878978	SINE+	SINE-	Alu+	Alu-	AluY+	AluY-	AluY IR	16.3
chr10	116897043	116897082	116898070	116898109	SINE-	SINE+	Alu-	Alu+	AluSz6-	AluSx1+	AluS IR	16.3
chr10	116922787	116922817	116924923	116924953	SINE+	SINE-	Alu+	Alu-	AluSq2+	AluY-	Non-IR	16.3
chr10	116944763	116944797	116946829	116946863	SINE+	SINE-	Alu+	Alu-	AluSc5+	AluSz-	AluS IR	16.3
chr10	116950391	116950430	116951313	116951352	SINE-	SINE+	Alu-	Alu+	AluJo-	AluJb+	AluJ IR	16.3
chr10	116953501	116953534	116953926	116953959	DNA-	DNA+	hAT-Charlie-	hAT-Charlie+	MER5B-	MER5B+	hAT-Charlie IR	16.3
chr10	116957506	116957542	116957789	116957825	SINE-	SINE+	Alu-	Alu+	AluSc5-	AluSx+	AluS IR	16.3
chr10	116963176	116963208	116964847	116964879	SINE-	SINE+	Alu-	Alu+	AluYi6-	AluSq+	Non-IR	16.3
chr10	116966053	116966098	116968108	116968153	SINE-	SINE+	Alu-	Alu+	AluSc8-	AluSc+	AluS IR	16.3
chr10	116986979	116987010	116987651	116987682	SINE-	SINE+	Alu-	Alu+	AluSg-	AluSc+	AluS IR	16.3
chr10	116991123	116991166	116993053	116993096	SINE+	SINE-	Alu+	Alu-	AluY+	AluSc8-	Non-IR	16.3
chr10	117011880	117011910	117013422	117013452	SINE+	SINE-	Alu+	Alu-	AluY+	AluSx1-	Non-IR	16.3
chr10	117017209	117017256	117018824	117018871	SINE+	SINE-	Alu+	Alu-	AluY+	AluSg-	Non-IR	16.3
chr10	117018824	117018870	117021091	117021137	SINE-	SINE+	Alu-	Alu+	AluSg-	AluSx+	AluS IR	16.3
chr10	117032265	117032303	117034559	117034597	SINE-	SINE+	Alu-	Alu+	AluY-	AluSx+	Non-IR	16.3
chr10	117052872	117052968	117054475	117054571	SINE+	SINE-	Alu+	Alu-	AluY+	AluY-	AluY IR	16.3
chr10	117054654	117054684	117056550	117056580	SINE-	SINE+	Alu-	Alu+	AluY-	AluSc8+	Non-IR	16.3
chr10	117061707	117061746	117064398	117064437	SINE-	SINE+	Alu-	Alu+	AluSp-	AluSx3+	AluS IR	16.3
chr10	117103784	117103827	117104497	117104540	SINE-	SINE+	Alu-	Alu+	AluY-	AluY+	AluY IR	16.3
chr10	117105905	117105935	117107922	117107952	SINE+	SINE-	Alu+	Alu-	AluJb+	FRAM-	Non-IR	16.3
chr10	117111461	117111494	117113863	117113896	SINE-	SINE+	Alu-	Alu+	AluSg-	AluSx+	AluS IR	16.3
chr10	117120341	117120384	117121460	117121503	SINE-	SINE+	Alu-	Alu+	AluSx3-	AluSx+	AluS IR	16.3
chr10	117121905	117121941	117123111	117123147	SINE+	SINE-	Alu+	Alu-	AluY+	AluSp-	Non-IR	16.3
chr10	117145792	117145825	117147244	117147277	SINE+	SINE-	Alu+	Alu-	AluSq2+	AluSx1-	AluS IR	16.3
chr10	117149163	117149198	117150397	117150432	SINE-	SINE+	Alu-	Alu+	AluSz6-	AluY+	Non-IR	16.3
chr10	117151590	117151623	117154093	117154126	SINE+	SINE-	Alu+	Alu-	AluSx1+	AluSz-	AluS IR	16.3
chr10	117154075	117154125	117156106	117156156	SINE-	SINE+	Alu-	Alu+	AluSz-	AluSx1+	AluS IR	16.3
chr10	117170154	117170185	117170275	117170306							Unannotated	8.9
chr10	117190658	117190698	117192851	117192891	SINE+	SINE-	Alu+	Alu-	AluYk3+	AluYj4-	AluY IR	16.3
chr10	117199200	117199244	117200171	117200215	SINE+	SINE-	Alu+	Alu-	AluJb+	AluSz-	Non-IR	16.3
chr10	117200720	117200754	117202952	117202986	SINE+	SINE-	Alu+	Alu-	AluSc+	AluSx-	AluS IR	0
chr10	117203083	117203139	117205805	117205861	SINE-	SINE+	Alu-	Alu+	AluSx-	AluSx1+	AluS IR	16.3
chr10	117252215	117252250	117253597	117253632	SINE-	SINE+	Alu-	Alu+	AluSz6-	AluSx+	AluS IR	13.8
chr10	117262149	117262193	117264340	117264384	SINE-	SINE+	Alu-	Alu+	AluSg4-	AluSx+	AluS IR	16.3
chr10	117269354	117269394	117271916	117271956	Simple_repeat+	Simple_repeat+	Simple_repeat+	Simple_repeat+	(ACACAT)n+	(TG)n+	Non-IR	13.8
chr10	117332759	117332790	117332852	117332883	SINE-	SINE+	Alu-	Alu+	AluSp-	AluSx1+	AluS IR	16.3
chr10	117345843	117345886	117347200	117347243	LTR-	LTR+	ERV1-	ERV1+	MER4B-	MER4E+	ERV1 IR	16.3
chr10	117349547	117349576	117351923	117351952	SINE+	SINE-	Alu+	Alu-	AluJo+	AluJo-	AluJ IR	16.3
chr10	117367834	117367873	117368920	117368959	SINE+	SINE-	Alu+	Alu-	AluSx+	AluSz-	AluS IR	16.3
chr10	117371220	117371250	117373732	117373762	SINE-	SINE+	Alu-	Alu+	AluSx1-	AluSz+	AluS IR	16.3
chr10	117399070	117399131	117400008	117400069	SINE-	SINE+	Alu-	Alu+	AluSp-	AluSx+	AluS IR	16.3
chr10	117403897	117403954	117406137	117406194	SINE-	SINE+	Alu-	Alu+	AluSx1-	AluSz+	AluS IR	16.3
chr10	117419639	117419677	117421765	117421803	SINE+	SINE-	Alu+	Alu-	AluSz+	AluSx-	AluS IR	16.3
chr10	117427181	117427214	117428582	117428615	SINE+	SINE-	Alu+	Alu-	AluSz+	AluY-	Non-IR	16.3
chr10	117435865	117435905	117437785	117437825	SINE+	SINE-	Alu+	Alu-	AluJb+	AluY-	Non-IR	16.3
chr10	117444261	117444298	117445694	117445731	SINE-	SINE+	Alu-	Alu+	AluSz-	AluSx1+	AluS IR	16.3
chr10	117451550	117451626	117452408	117452484	SINE-	SINE+	Alu-	Alu+	AluSq-	AluSq2+	AluS IR	16.3
chr10	117469366	117469400	117470563	117470597	SINE-	SINE+	Alu-	Alu+	AluSx1-	AluSz+	AluS IR	16.3
chr10	117473940	117473986	117474540	117474586	SINE-	SINE+	Alu-	Alu+	AluSx1-	AluSx1+	AluS IR	16.3
chr10	117479155	117479204	117481918	117481967	SINE-	SINE+	Alu-	Alu+	AluSz-	AluSq2+	AluS IR	16.3
chr10	117485601	117485661	117487421	117487481	SINE+	SINE-	Alu+	Alu-	AluSx1+	AluSx-	AluS IR	16.3
chr10	117507094	117507138	117508190	117508234	SINE-	SINE+	Alu-	Alu+	AluSx1-	AluYm1+	Non-IR	16.3
chr10	117510991	117511033	117511055	117511097	LINE-		L2-		L2b-		Unannotated	8.9
chr10	117557441	117557480	117558885	117558924	SINE+	SINE-	Alu+	Alu-	AluY+	AluSx-	Non-IR	16.3
chr10	117563370	117563420	117563568	117563618							Unannotated	0
chr10	117619954	117619986	117621091	117621123	Simple_repeat+		Simple_repeat+		(TG)n+		Unannotated	0
chr10	117697861	117697895	117700564	117700598	SINE-	SINE+	Alu-	Alu+	AluSz-	AluSz+	AluS IR	16.3
chr10	117749384	117749422	117751894	117751932	SINE-	SINE+	Alu-	Alu+	AluSx1-	AluSx4+	AluS IR	16.3
chr10	117756800	117756849	117758705	117758754	SINE+	SINE-	Alu+	Alu-	AluSq2+	AluSx-	AluS IR	16.3
chr10	117783569	117783626	117785653	117785710	SINE-	SINE+	Alu-	Alu+	AluSq2-	AluSz+	AluS IR	16.3
chr10	117799919	117799975	117800075	117800131	Simple_repeat+		Simple_repeat+		(TG)n+		Unannotated	6.6
chr10	117880593	117880637	117881040	117881084	Simple_repeat+	Simple_repeat+	Simple_repeat+	Simple_repeat+	(T)n+	(AGGA)n+	Non-IR	0
chr10	117917369	117917397	117917401	117917429	DNA+	DNA+	TcMar-Mariner+	TcMar-Mariner+	MADE1+	MADE1+	Non-IR	16.3
chr10	117930632	117930674	117930876	117930918	Simple_repeat+	Simple_repeat+	Simple_repeat+	Simple_repeat+	(TG)n+	(AC)n+	Non-IR	0
chr10	118068387	118068435	118068436	118068484	Simple_repeat+	Simple_repeat+	Simple_repeat+	Simple_repeat+	(AT)n+	(TA)n+	Non-IR	0
chr10	118163703	118163735	118165324	118165356	LINE+	LINE-	RTE-X+	RTE-X-	L4_C_Mam+	L4_C_Mam-	RTE-X IR	16.3
chr10	118215756	118215791	118218296	118218331	SINE+	SINE-	Alu+	Alu-	AluSx+	AluSx1-	AluS IR	16.3
chr10	118218517	118218559	118219697	118219739	SINE-	SINE+	Alu-	Alu+	AluSx1-	AluYk12+	Non-IR	16.3
chr10	118221217	118221257	118221516	118221556	LINE+	LINE-	L2+	L2-	L2c+	L2b-	L2 IR	0
chr10	118230234	118230268	118232324	118232358	SINE+	SINE-	Alu+	Alu-	AluSc8+	AluSq-	AluS IR	16.3
chr10	118344706	118344749	118345866	118345909	SINE+	SINE-	Alu+	Alu-	AluSz+	AluY-	Non-IR	16.3
chr10	118347508	118347559	118348706	118348757	SINE-	SINE+	Alu-	Alu+	AluY-	AluY+	AluY IR	16.3
chr10	118378619	118378653	118379424	118379458	Simple_repeat+	Simple_repeat+	Simple_repeat+	Simple_repeat+	(GAAG)n+	(TTTC)n+	Non-IR	13.8
chr10	118396716	118396748	118399225	118399257	SINE+	SINE-	Alu+	Alu-	AluSp+	AluY-	Non-IR	16.3
chr10	118424923	118424955	118425061	118425093	Simple_repeat+	Simple_repeat+	Simple_repeat+	Simple_repeat+	(AT)n+	(AT)n+	Non-IR	0
chr10	118505893	118505925	118505969	118506001	Simple_repeat+	Simple_repeat+	Simple_repeat+	Simple_repeat+	(AT)n+	(AT)n+	Non-IR	0
chr10	118581598	118581640	118582279	118582321	LTR+	LTR-	ERVL+	ERVL-	LTR32+	LTR32-	ERVL IR	16.3
chr10	118616659	118616697	118617158	118617196	SINE+	SINE-	Alu+	Alu-	AluSz+	AluSz-	AluS IR	16.3
chr10	118617229	118617267	118619135	118619173	SINE-	SINE+	Alu-	Alu+	AluSz-	AluY+	Non-IR	16.3
chr10	118630922	118630955	118630972	118631005	LTR-	Simple_repeat+	ERVL-	Simple_repeat+	MLT2A1-	(AC)n+	Non-IR	0
chr10	118636929	118636959	118638284	118638314	SINE-	SINE+	Alu-	Alu+	AluSz6-	AluJb+	Non-IR	16.3
chr10	118670196	118670243	118671468	118671515	LTR+	LTR-	ERVL+	ERVL-	MLT2A2+	MLT2A2-	ERVL IR	16.3
chr10	118698393	118698432	118700447	118700486	SINE-	SINE+	Alu-	Alu+	AluSz-	AluY+	Non-IR	16.3
chr10	118716182	118716218	118718607	118718643	SINE+	SINE-	Alu+	Alu-	AluY+	AluY-	AluY IR	16.3
chr10	118719611	118719654	118722263	118722306	SINE+	SINE-	Alu+	Alu-	AluSp+	AluSp-	AluS IR	16.3
chr10	118727131	118727159	118728536	118728564	SINE+	SINE-	Alu+	Alu-	AluJb+	AluSc-	Non-IR	16.3
chr10	118744760	118744802	118746023	118746065	SINE-	SINE+	Alu-	Alu+	AluSg-	AluY+	Non-IR	16.3
chr10	118766857	118766893	118769770	118769806	SINE+	SINE-	Alu+	Alu-	AluSq2+	AluY-	Non-IR	16.3
chr10	118773926	118773969	118774844	118774887	SINE-	SINE+	Alu-	Alu+	AluSz-	AluSp+	AluS IR	16.3
chr10	118803680	118803723	118805561	118805604	SINE-	SINE+	Alu-	Alu+	AluSx1-	AluSx1+	AluS IR	16.3
chr10	118822505	118822549	118825237	118825281	SINE+	SINE-	Alu+	Alu-	AluSc+	AluSq2-	AluS IR	16.3
chr10	118830836	118830870	118833051	118833085	SINE+	SINE-	Alu+	Alu-	AluSz6+	AluSx1-	AluS IR	16.3
chr10	118847094	118847140	118848962	118849008	SINE-	SINE+	Alu-	Alu+	AluSq-	AluY+	Non-IR	16.3
chr10	118869982	118870015	118871929	118871962	SINE+	SINE-	Alu+	Alu-	AluJr+	AluJo-	AluJ IR	16.3
chr10	118890093	118890123	118891532	118891562	SINE-	SINE+	Alu-	Alu+	AluJb-	AluJr+	AluJ IR	16.3
chr10	118907525	118907554	118907564	118907593	LINE-	SINE+	CR1-	MIR+	CR1-L3A_Croc-	MIR3+	Non-IR	6.6
chr10	118917926	118917958	118919965	118919997		SINE-		Alu-		AluSx1-	Unannotated	16.3
chr10	118920219	118920258	118922757	118922796	SINE-	SINE+	Alu-	Alu+	AluSx1-	AluSx+	AluS IR	16.3
chr10	118942325	118942370	118943550	118943595	SINE-	SINE+	Alu-	Alu+	AluSx-	AluSz+	AluS IR	16.3
chr10	118948490	118948529	118949451	118949490	SINE+	SINE-	Alu+	Alu-	AluSx1+	AluSx-	AluS IR	16.3
chr10	118989392	118989424	118990024	118990056	SINE+	SINE-	Alu+	Alu-	AluJb+	AluSq2-	Non-IR	16.3
chr10	119004527	119004601	119005139	119005213	SINE+	SINE-	Alu+	Alu-	AluSz+	AluSz6-	AluS IR	16.3
chr10	119006491	119006523	119007714	119007746	SINE+	SINE-	Alu+	Alu-	AluSz6+	AluYk2-	Non-IR	6.6
chr10	119010788	119010825	119011651	119011688	SINE-	SINE+	Alu-	Alu+	AluSz-	AluY+	Non-IR	16.3
chr10	119038092	119038146	119040659	119040713	SINE-	SINE+	Alu-	Alu+	AluSq2-	AluSz+	AluS IR	16.3
chr10	119045808	119045850	119046693	119046735	SINE-	SINE+	Alu-	Alu+	AluJo-	AluSx+	Non-IR	16.3
chr10	119053968	119054000	119054665	119054697	SINE-	SINE+	Alu-	Alu+	AluSx1-	AluSp+	AluS IR	16.3
chr10	119063939	119063969	119064835	119064865	SINE+	SINE-	Alu+	Alu-	AluSz6+	AluSx-	AluS IR	16.3
chr10	119064916	119064956	119066984	119067024	SINE-	SINE+	Alu-	Alu+	AluSx-	AluSq2+	AluS IR	16.3
chr10	119067003	119067063	119067978	119068038	SINE+	SINE-	Alu+	Alu-	AluSq2+	AluSz-	AluS IR	16.3
chr10	119072521	119072554	119074381	119074414	SINE-	SINE+	Alu-	Alu+	AluSz-	AluSq2+	AluS IR	16.3
chr10	119075894	119075947	119076129	119076182	SINE-	SINE+	Alu-	Alu+	AluY-	AluSc8+	Non-IR	16.3
chr10	119083426	119083476	119085925	119085975	SINE+	SINE-	Alu+	Alu-	AluSg+	AluSx-	AluS IR	16.3
chr10	119086145	119086192	119088051	119088098	SINE-	SINE+	Alu-	Alu+	AluSx-	AluSx+	AluS IR	16.3
chr10	119088051	119088089	119090213	119090251	SINE+	SINE-	Alu+	Alu-	AluSx+	AluSx1-	AluS IR	16.3
chr10	119097317	119097359	119098283	119098325	SINE+	SINE-	Alu+	Alu-	AluSc8+	AluSq2-	AluS IR	16.3
chr10	119098152	119098198	119100011	119100057	SINE-	SINE+	Alu-	Alu+	AluSx-	AluSx+	AluS IR	16.3
chr10	119105913	119105958	119106593	119106638	SINE+	SINE-	Alu+	Alu-	AluSz6+	AluJr-	Non-IR	16.3
chr10	119107508	119107548	119108356	119108396	SINE-	SINE+	Alu-	Alu+	AluSp-	AluSc+	AluS IR	16.3
chr10	119108805	119108843	119109045	119109083	SINE-	SINE+	Alu-	Alu+	AluSq2-	AluSp+	AluS IR	0
chr10	119110212	119110249	119111208	119111245	SINE-	SINE+	Alu-	Alu+	AluSx4-	AluSz6+	AluS IR	16.3
chr10	119119202	119119269	119120000	119120067	SINE-	SINE+	Alu-	Alu+	AluSp-	AluSz+	AluS IR	16.3
chr10	119127504	119127580	119128524	119128600	SINE-	SINE+	Alu-	Alu+	AluSz6-	AluSx4+	AluS IR	16.3
chr10	119130551	119130590	119131184	119131223	SINE-	SINE+	Alu-	Alu+	AluSz6-	AluSc8+	AluS IR	16.3
chr10	119134543	119134587	119134948	119134992	SINE-	SINE+	Alu-	Alu+	AluSz-	AluSq2+	AluS IR	16.3
chr10	119135116	119135146	119136233	119136263	SINE+	SINE-	Alu+	Alu-	AluSq2+	AluJo-	Non-IR	16.3
chr10	119138193	119138233	119140383	119140423	SINE+	SINE-	Alu+	Alu-	AluSx+	AluSx-	AluS IR	16.3
chr10	119142075	119142106	119142844	119142875	SINE+	SINE-	Alu+	Alu-	AluJr+	AluY-	Non-IR	16.3
chr10	119142857	119142904	119144302	119144349	SINE-	SINE+	Alu-	Alu+	AluY-	AluY+	AluY IR	16.3
chr10	119146788	119146833	119149502	119149547	SINE-	SINE+	Alu-	Alu+	AluSx1-	AluSx1+	AluS IR	16.3
chr10	119149650	119149697	119151586	119151633	SINE+	SINE-	Alu+	Alu-	AluSx1+	AluSx-	AluS IR	16.3
chr10	119154108	119154163	119155525	119155580	SINE+	SINE-	Alu+	Alu-	AluSx+	AluSq2-	AluS IR	16.3
chr10	119170776	119170807	119171146	119171177	SINE+	SINE-	Alu+	Alu-	AluSg+	AluYm1-	Non-IR	16.3
chr10	119173190	119173232	119173333	119173375	SINE-	SINE+	Alu-	Alu+	AluSc8-	AluSp+	AluS IR	16.3
chr10	119173333	119173388	119176023	119176078	SINE+	SINE-	Alu+	Alu-	AluSp+	AluSz-	AluS IR	16.3
chr10	119189483	119189520	119192372	119192409	SINE+	SINE-	Alu+	Alu-	AluSq2+	AluSq2-	AluS IR	16.3
chr10	119197761	119197803	119200641	119200683	SINE-	SINE+	Alu-	Alu+	AluSx4-	AluSq2+	AluS IR	16.3
chr10	119202249	119202307	119204421	119204479	SINE+	SINE-	Alu+	Alu-	AluSz+	AluSx1-	AluS IR	16.3
chr10	119213238	119213305	119214198	119214265	SINE+	SINE-	Alu+	Alu-	AluSx+	AluSx1-	AluS IR	16.3
chr10	119218960	119219010	119220740	119220790	SINE-	SINE+	Alu-	Alu+	AluSc8-	AluSx+	AluS IR	16.3
chr10	119225793	119225830	119228488	119228525	SINE-	SINE+	Alu-	Alu+	AluSx4-	AluJr+	Non-IR	16.3
chr10	119230595	119230630	119232521	119232556	LTR-	LTR+	ERVL-MaLR-	ERVL-MaLR+	THE1B-	THE1B+	ERVL-MaLR IR	16.3
chr10	119234895	119234952	119236116	119236173	SINE-	SINE+	Alu-	Alu+	AluSx-	AluSx+	AluS IR	16.3
chr10	119248986	119249060	119249727	119249801	SINE+	SINE-	Alu+	Alu-	AluSq2+	AluSx-	AluS IR	16.3
chr10	119257537	119257574	119259233	119259270	SINE+	SINE-	Alu+	Alu-	AluSx1+	AluYk4-	Non-IR	16.3
chr10	119261571	119261606	119262377	119262412	Retroposon-	SINE-	SVA-	Alu-	SVA_D-	AluSx3-	Non-IR	16.3
chr10	119263046	119263088	119263865	119263907	SINE-	SINE+	Alu-	Alu+	AluSz-	AluY+	Non-IR	16.3
chr10	119263887	119263921	119266799	119266833	SINE+	SINE-	Alu+	Alu-	AluY+	AluJo-	Non-IR	16.3
chr10	119266872	119266907	119269718	119269753	SINE-	SINE+	Alu-	Alu+	AluJo-	AluSx+	Non-IR	16.3
chr10	119311662	119311699	119312021	119312058	SINE+	SINE-	Alu+	Alu-	AluSz+	AluY-	Non-IR	16.3
chr10	119322201	119322241	119324356	119324396	SINE-	SINE+	Alu-	Alu+	AluJo-	AluSz+	Non-IR	16.3
chr10	119329646	119329697	119329913	119329964	SINE+	SINE-	Alu+	Alu-	AluSp+	AluSz6-	AluS IR	16.3
chr10	119330113	119330150	119330751	119330788	SINE-	SINE+	Alu-	Alu+	AluSz6-	AluSx1+	AluS IR	16.3
chr10	119337725	119337764	119339767	119339806	SINE-	SINE+	Alu-	Alu+	AluSq2-	AluSq2+	AluS IR	16.3
chr10	119347335	119347368	119347461	119347494							Unannotated	0
chr10	119388539	119388615	119390434	119390510	SINE-	SINE+	Alu-	Alu+	AluSz-	AluSz+	AluS IR	16.3
chr10	119390568	119390598	119392517	119392547	SINE+	SINE-	Alu+	Alu-	AluSz+	AluSq2-	AluS IR	16.3
chr10	119394578	119394627	119394726	119394775	Simple_repeat+	Simple_repeat+	Simple_repeat+	Simple_repeat+	(GT)n+	(GT)n+	Non-IR	0
chr10	119412043	119412079	119414871	119414907	SINE-	SINE+	Alu-	Alu+	AluSx-	AluSz6+	AluS IR	16.3
chr10	119415039	119415072	119416618	119416651	SINE+	SINE-	Alu+	Alu-	AluSz6+	AluSz-	AluS IR	16.3
chr10	119461958	119462004	119463650	119463696	SINE+	SINE-	Alu+	Alu-	AluSx+	AluJr-	Non-IR	16.3
chr10	119485771	119485814	119488279	119488322	SINE-	SINE+	Alu-	Alu+	AluSx1-	AluSx+	AluS IR	16.3
chr10	119491665	119491695	119492937	119492967	SINE+	SINE-	Alu+	Alu-	AluSz+	AluSx1-	AluS IR	16.3
chr10	119496161	119496196	119498153	119498188	SINE-	SINE+	Alu-	Alu+	AluSx-	AluSg+	AluS IR	16.3
chr10	119509127	119509179	119510954	119511006	SINE+	SINE-	Alu+	Alu-	AluSz+	AluY-	Non-IR	16.3
chr10	119512555	119512585	119514337	119514367	SINE-	SINE+	Alu-	Alu+	AluSx1-	AluSz+	AluS IR	16.3
chr10	119516043	119516080	119518895	119518932	SINE+	SINE-	Alu+	Alu-	AluSx+	AluSx1-	AluS IR	16.3
chr10	119528216	119528249	119529252	119529285	SINE-	SINE+	Alu-	Alu+	AluSx1-	AluSq2+	AluS IR	16.3
chr10	119538132	119538164	119540215	119540247	Simple_repeat+	Simple_repeat+	Simple_repeat+	Simple_repeat+	(AGGG)n+	(CTTC)n+	Non-IR	0
chr10	119548171	119548215	119550351	119550395	SINE+	SINE-	Alu+	Alu-	AluSp+	AluSz-	AluS IR	16.3
chr10	119558082	119558115	119560996	119561029	SINE+	SINE-	Alu+	Alu-	AluSq2+	AluSx1-	AluS IR	16.3
chr10	119565021	119565072	119565664	119565715	SINE-	SINE+	Alu-	Alu+	AluSz-	AluSx1+	AluS IR	16.3
chr10	119569923	119569952	119570625	119570654	SINE-	SINE+	Alu-	Alu+	AluSc8-	AluSq2+	AluS IR	16.3
chr10	119569959	119570010	119572815	119572866	SINE-	SINE+	Alu-	Alu+	AluSc8-	AluSc+	AluS IR	16.3
chr10	119588547	119588589	119591176	119591218	SINE-	SINE+	Alu-	Alu+	AluSq2-	AluSq2+	AluS IR	16.3
chr10	119600143	119600174	119600216	119600247	LINE+	LINE+	L1+	L1+	L1MC2+	L1MC2+	Non-IR	0
chr10	119600857	119600889	119601536	119601568	SINE-	SINE+	Alu-	Alu+	AluSx1-	AluSx+	AluS IR	16.3
chr10	119602215	119602249	119603378	119603412	SINE+	SINE-	Alu+	Alu-	AluSx1+	AluSz-	AluS IR	16.3
chr10	119603823	119603868	119604443	119604488	SINE-	SINE+	Alu-	Alu+	AluSx3-	AluSz+	AluS IR	16.3
chr10	119605167	119605222	119606837	119606892	SINE+	SINE-	Alu+	Alu-	AluSx1+	AluSc8-	AluS IR	16.3
chr10	119607863	119607907	119610360	119610404	SINE+	SINE-	Alu+	Alu-	AluSc+	AluSx-	AluS IR	16.3
chr10	119610356	119610419	119612842	119612905	SINE-	SINE+	Alu-	Alu+	AluSx-	AluSx1+	AluS IR	16.3
chr10	119622213	119622266	119623665	119623718	SINE-	SINE+	Alu-	Alu+	AluSx1-	AluSq2+	AluS IR	16.3
chr10	119626900	119626931	119628637	119628668	SINE+	SINE-	Alu+	Alu-	AluSx+	AluSz6-	AluS IR	16.3
chr10	119630104	119630141	119631554	119631591	SINE+	SINE-	Alu+	Alu-	AluSx1+	AluSx-	AluS IR	16.3
chr10	119632714	119632771	119634615	119634672	SINE+	SINE-	Alu+	Alu-	AluSx1+	AluSc8-	AluS IR	16.3
chr10	119639531	119639583	119640168	119640220	SINE+	SINE-	Alu+	Alu-	AluSz+	AluSx1-	AluS IR	16.3
chr10	119640317	119640355	119640834	119640872	SINE-	SINE+	Alu-	Alu+	AluSx1-	AluSz6+	AluS IR	16.3
chr10	119646804	119646859	119647886	119647941	SINE+	SINE-	Alu+	Alu-	AluSx1+	AluSx1-	AluS IR	16.3
chr10	119648929	119648963	119649516	119649550	SINE+	SINE-	Alu+	Alu-	AluSz6+	AluSz-	AluS IR	16.3
chr10	119661168	119661240	119662085	119662157	SINE+	SINE-	Alu+	Alu-	AluSx1+	AluSx1-	AluS IR	16.3
chr10	119662863	119662907	119665262	119665306	SINE+	SINE-	Alu+	Alu-	AluY+	AluY-	AluY IR	16.3
chr10	119671956	119672003	119674772	119674819	SINE-	SINE+	Alu-	Alu+	AluSx-	AluSx1+	AluS IR	16.3
chr10	119674856	119674895	119676023	119676062	SINE+	SINE-	Alu+	Alu-	AluSx1+	AluJr-	Non-IR	16.3
chr10	119679162	119679210	119682039	119682087	SINE+	SINE-	Alu+	Alu-	AluSz+	AluSz-	AluS IR	16.3
chr10	119683282	119683309	119684428	119684455	SINE+	SINE-	Alu+	Alu-	AluSp+	AluSq-	AluS IR	16.3
chr10	119685135	119685172	119686488	119686525	SINE+	SINE-	Alu+	Alu-	AluSz6+	AluSz-	AluS IR	16.3
chr10	119690070	119690114	119691558	119691602	SINE-	SINE+	Alu-	Alu+	AluSg-	AluY+	Non-IR	16.3
chr10	119694238	119694283	119695831	119695876	SINE+	SINE-	Alu+	Alu-	AluSq+	AluSz-	AluS IR	16.3
chr10	119697669	119697701	119700017	119700049	SINE+	SINE-	Alu+	Alu-	AluJo+	AluSx-	Non-IR	16.3
chr10	119700159	119700195	119701531	119701567	SINE-	SINE+	Alu-	Alu+	AluSx-	AluSx3+	AluS IR	16.3
chr10	119706565	119706607	119707653	119707695	LTR+	LTR-	ERVL-MaLR+	ERVL-MaLR-	THE1C+	THE1B-	ERVL-MaLR IR	16.3
chr10	119712230	119712281	119713118	119713169	SINE-	SINE+	Alu-	Alu+	AluSq-	AluSx4+	AluS IR	16.3
chr10	119719112	119719200	119721153	119721241	SINE-	SINE+	Alu-	Alu+	AluSq2-	AluSx3+	AluS IR	16.3
chr10	119730956	119730996	119731474	119731514	SINE-	SINE+	Alu-	Alu+	AluSc-	AluSx1+	AluS IR	16.3
chr10	119731581	119731617	119732564	119732600	SINE+	SINE-	Alu+	Alu-	AluSx1+	AluSx1-	AluS IR	16.3
chr10	119738900	119738949	119741785	119741834	SINE+	SINE-	Alu+	Alu-	AluJr+	AluSq2-	Non-IR	16.3
chr10	119749867	119749915	119752466	119752514	SINE-	SINE+	Alu-	Alu+	AluSx-	AluSp+	AluS IR	16.3
chr10	119756030	119756087	119757161	119757218	SINE+	SINE-	Alu+	Alu-	AluSg+	AluSx-	AluS IR	16.3
chr10	119765648	119765681	119766822	119766855	SINE-	SINE+	Alu-	Alu+	AluJb-	AluSx1+	Non-IR	16.3
chr10	119772011	119772044	119774133	119774166	SINE-	SINE+	Alu-	Alu+	AluY-	AluSc+	Non-IR	16.3
chr10	119777293	119777333	119778200	119778240	SINE+	SINE-	Alu+	Alu-	AluSx3+	AluSz6-	AluS IR	16.3
chr10	119804774	119804812	119807205	119807243	SINE-	SINE+	Alu-	Alu+	AluSz-	AluSx1+	AluS IR	16.3
chr10	119834862	119834890	119836756	119836784	SINE+	Simple_repeat+	Alu+	Simple_repeat+	AluJb+	(T)n+	Non-IR	16.3
chr10	119848466	119848504	119850999	119851037	SINE+	SINE-	Alu+	Alu-	AluSz+	AluSz-	AluS IR	16.3
chr10	119854295	119854341	119854675	119854721	SINE-	SINE+	Alu-	Alu+	AluJb-	AluSx+	Non-IR	16.3
chr10	119881070	119881135	119882144	119882209	SINE-	SINE+	Alu-	Alu+	AluSz-	AluY+	Non-IR	16.3
chr10	119889044	119889072	119891532	119891560	LTR+	SINE-	ERV1+	Alu-	HERV9NC-int+	AluJb-	Non-IR	16.3
chr10	119891971	119892019	119893643	119893691	SINE+	SINE-	Alu+	Alu-	AluSc8+	AluSx1-	AluS IR	16.3
chr10	119900247	119900280	119900281	119900314	Simple_repeat+	Simple_repeat+	Simple_repeat+	Simple_repeat+	(TATATG)n+	(TATATG)n+	Non-IR	0
chr10	119901775	119901831	119902229	119902285	SINE-	SINE+	Alu-	Alu+	AluSx-	AluSp+	AluS IR	16.3
chr10	119906623	119906660	119907229	119907266	SINE-	SINE+	Alu-	Alu+	AluSx1-	AluSz+	AluS IR	16.3
chr10	119909614	119909658	119911731	119911775	SINE+	SINE-	Alu+	Alu-	AluJr4+	AluJb-	AluJ IR	16.3
chr10	119937120	119937167	119939407	119939454	SINE-	SINE+	Alu-	Alu+	AluYc-	AluSg+	Non-IR	16.3
chr10	119945640	119945681	119946951	119946992	SINE-	SINE+	Alu-	Alu+	AluSx-	AluSz+	AluS IR	16.3
chr10	119954096	119954135	119955009	119955048	SINE-	SINE+	Alu-	Alu+	AluJr4-	AluJo+	AluJ IR	13.8
chr10	119959075	119959117	119959639	119959681	SINE+	SINE-	Alu+	Alu-	AluY+	AluSz6-	Non-IR	16.3
chr10	119964200	119964238	119965946	119965984	SINE-	SINE+	Alu-	Alu+	AluJb-	AluSz+	Non-IR	16.3
chr10	120002082	120002121	120004377	120004416							Unannotated	13.8
chr10	120045120	120045157	120046226	120046263	SINE+	SINE-	Alu+	Alu-	AluSc5+	AluSx3-	AluS IR	16.3
chr10	120059195	120059244	120059864	120059913	SINE-	SINE+	Alu-	Alu+	AluSx1-	AluSg+	AluS IR	16.3
chr10	120087660	120087695	120090225	120090260	SINE+	SINE-	Alu+	Alu-	AluY+	AluSz-	Non-IR	16.3
chr10	120121797	120121834	120123730	120123767	SINE+	SINE-	Alu+	Alu-	AluJb+	AluSx1-	Non-IR	16.3
chr10	120231753	120231796	120234131	120234174	SINE-	SINE+	Alu-	Alu+	AluSz6-	AluSx3+	AluS IR	6.6
chr10	120272469	120272515	120272558	120272604	Simple_repeat+	Simple_repeat+	Simple_repeat+	Simple_repeat+	(TG)n+	(TG)n+	Non-IR	0
chr10	120275439	120275516	120277739	120277816	SINE-	SINE+	Alu-	Alu+	AluSq2-	AluSq+	AluS IR	16.3
chr10	120288000	120288041	120289051	120289092	SINE+	SINE-	Alu+	Alu-	AluSx1+	AluYk3-	Non-IR	16.3
chr10	120313728	120313767	120314056	120314095		Low_complexity+		Low_complexity+		A-rich+	Unannotated	6.6
chr10	120333683	120333716	120335097	120335130	SINE-	SINE+	Alu-	Alu+	AluY-	AluSg+	Non-IR	16.3
chr10	120397542	120397573	120397646	120397677	DNA+	DNA+	TcMar-Tigger+	TcMar-Tigger+	Tigger4a+	Tigger4a+	Non-IR	0
chr10	120399710	120399745	120400638	120400673	Simple_repeat+	Simple_repeat+	Simple_repeat+	Simple_repeat+	(AGAGAG)n+	(CT)n+	Non-IR	13.8
chr10	120418378	120418409	120419304	120419335	SINE-	SINE+	Alu-	Alu+	AluSx1-	AluSp+	AluS IR	16.3
chr10	120430069	120430108	120430109	120430148	Simple_repeat+	Simple_repeat+	Simple_repeat+	Simple_repeat+	(GT)n+	(GT)n+	Non-IR	0
chr10	120465946	120466010	120466316	120466380	LINE-	LINE+	L1-	L1+	L1ME3D-	L1ME3A+	L1 IR	13.8
chr10	120558665	120558705	120560484	120560524	SINE-	SINE+	Alu-	Alu+	AluSx1-	AluSx+	AluS IR	16.3
chr10	120571455	120571518	120573126	120573189							Unannotated	13.8
chr10	120649081	120649130	120651072	120651121							Unannotated	16.3
chr10	120662377	120662416	120662894	120662933	LINE+	LINE+	L1+	L1+	HAL1M8+	HAL1M8+	Non-IR	0
chr10	120668510	120668546	120669246	120669282		Simple_repeat+		Simple_repeat+		(ATGA)n+	Unannotated	8.9
chr10	120687184	120687229	120687896	120687941							Unannotated	13.8
chr10	120687986	120688028	120690770	120690812	SINE+	SINE-	Alu+	Alu-	AluSz+	AluY-	Non-IR	16.3
chr10	120700686	120700724	120701490	120701528							Unannotated	16.3
chr10	120707229	120707273	120708962	120709006	SINE+	SINE-	Alu+	Alu-	AluY+	AluSx-	Non-IR	16.3
chr10	120743224	120743255	120743588	120743619							Unannotated	8.9
chr10	120868273	120868309	120869952	120869988	SINE+	SINE-	Alu+	Alu-	AluSz+	AluSc-	AluS IR	16.3
chr10	120922517	120922576	120922982	120923041	SINE+	SINE-	Alu+	Alu-	AluSc+	AluSc-	AluS IR	16.3
chr10	120941420	120941453	120944086	120944119	SINE-	SINE+	Alu-	Alu+	AluJr-	AluSx+	Non-IR	16.3
chr10	120956480	120956523	120959414	120959457	SINE+	SINE-	Alu+	Alu-	AluSz+	AluSp-	AluS IR	16.3
chr10	120986211	120986242	120986497	120986528	SINE-	SINE+	Alu-	Alu+	AluSq4-	AluSz+	AluS IR	16.3
chr10	121012470	121012528	121014291	121014349	SINE-	SINE+	Alu-	Alu+	AluSp-	AluJo+	Non-IR	16.3
chr10	121058760	121058792	121060054	121060086	SINE-	SINE+	Alu-	Alu+	AluSz-	AluY+	Non-IR	16.3
chr10	121078113	121078150	121079084	121079121							Unannotated	13.8
chr10	121108416	121108448	121108475	121108507	Simple_repeat+	Simple_repeat+	Simple_repeat+	Simple_repeat+	(TG)n+	(AT)n+	Non-IR	0
chr10	121174142	121174179	121175495	121175532	SINE+	SINE-	Alu+	Alu-	AluSx1+	AluSx1-	AluS IR	16.3
chr10	121176964	121176992	121177437	121177465	SINE-	SINE+	Alu-	Alu+	AluSx1-	AluJr+	Non-IR	8.9
chr10	121177900	121177931	121178018	121178049	Simple_repeat+	Simple_repeat+	Simple_repeat+	Simple_repeat+	(ATAT)n+	(ATAT)n+	Non-IR	0
chr10	121189907	121189979	121191215	121191287	SINE-	SINE+	Alu-	Alu+	AluYh3a3-	AluSc5+	Non-IR	16.3
chr10	121202665	121202703	121204859	121204897	SINE-	SINE+	Alu-	Alu+	AluSq2-	AluSz+	AluS IR	16.3
chr10	121209942	121209976	121212313	121212347	SINE-	SINE+	Alu-	Alu+	AluSc8-	AluSz+	AluS IR	16.3
chr10	121327330	121327378	121328550	121328598	SINE+	SINE-	Alu+	Alu-	AluSc8+	AluSx3-	AluS IR	16.3
chr10	121348258	121348316	121348601	121348659							Unannotated	16.3
chr10	121361097	121361138	121361235	121361276	SINE-	SINE+	Alu-	Alu+	AluY-	AluSx1+	Non-IR	16.3
chr10	121370729	121370764	121372859	121372894	SINE+	SINE-	Alu+	Alu-	AluSc8+	AluSc8-	AluS IR	16.3
chr10	121377035	121377079	121379753	121379797	SINE-	SINE+	Alu-	Alu+	AluSx-	AluSx3+	AluS IR	16.3
chr10	121394074	121394193	121394194	121394313	Simple_repeat+	Simple_repeat+	Simple_repeat+	Simple_repeat+	(TA)n+	(TA)n+	Non-IR	0
chr10	121398293	121398321	121398570	121398598	Simple_repeat+	SINE-	Simple_repeat+	Alu-	(AG)n+	AluSx3-	Non-IR	8.9
chr10	121413687	121413715	121413772	121413800	Simple_repeat+	Simple_repeat+	Simple_repeat+	Simple_repeat+	(TG)n+	(TG)n+	Non-IR	0
chr10	121431354	121431386	121433622	121433654	SINE-	SINE+	Alu-	Alu+	AluSq2-	AluSc8+	AluS IR	16.3
chr10	121443327	121443362	121445978	121446013	SINE+	SINE-	Alu+	Alu-	AluSx4+	AluSx1-	AluS IR	16.3
chr10	121446778	121446809	121448346	121448377	SINE+	SINE-	Alu+	Alu-	AluY+	AluSz-	Non-IR	16.3
chr10	121470787	121470820	121473561	121473594	SINE-	SINE+	Alu-	Alu+	AluSc-	AluJb+	Non-IR	16.3
chr10	121488523	121488566	121490155	121490198	SINE+	SINE-	Alu+	Alu-	AluSz6+	AluSq-	AluS IR	16.3
chr10	121490278	121490311	121491741	121491774	SINE-	SINE+	Alu-	Alu+	AluSq-	AluSc8+	AluS IR	16.3
chr10	121507481	121507514	121509575	121509608	SINE+	SINE-	Alu+	Alu-	AluSx1+	AluSq-	AluS IR	16.3
chr10	121520680	121520709	121522507	121522536	SINE-	SINE+	Alu-	Alu+	AluJb-	AluJr+	AluJ IR	16.3
chr10	121529204	121529232	121530516	121530544	SINE-	SINE+	Alu-	Alu+	AluSz-	AluSx+	AluS IR	16.3
chr10	121533183	121533217	121534288	121534322	SINE+	SINE-	Alu+	Alu-	AluSz+	AluSx1-	AluS IR	16.3
chr10	121554636	121554665	121555097	121555126	SINE-	SINE+	Alu-	Alu+	AluY-	AluSq2+	Non-IR	13.8
chr10	121560489	121560521	121562396	121562428	SINE+	SINE-	Alu+	Alu-	AluY+	AluSz6-	Non-IR	16.3
chr10	121571248	121571294	121571662	121571708	SINE-	SINE+	Alu-	Alu+	AluY-	AluSp+	Non-IR	16.3
chr10	121599419	121599447	121600446	121600474							Unannotated	0
chr10	121601653	121601694	121602595	121602636	SINE+	SINE-	Alu+	Alu-	AluSz+	AluSg4-	AluS IR	16.3
chr10	121604906	121604936	121607221	121607251	SINE-	SINE+	Alu-	Alu+	AluSq-	AluSz+	AluS IR	16.3
chr10	121607284	121607317	121609392	121609425	SINE+	SINE-	Alu+	Alu-	AluSz+	AluSg-	AluS IR	16.3
chr10	121624276	121624318	121626596	121626638	SINE+	SINE-	Alu+	Alu-	AluSc5+	AluSx1-	AluS IR	16.3
chr10	121629714	121629751	121630008	121630045	SINE-	SINE+	Alu-	Alu+	AluSx1-	AluSx+	AluS IR	16.3
chr10	121634844	121634883	121635507	121635546	SINE-	SINE+	Alu-	Alu+	AluSc-	AluSx+	AluS IR	16.3
chr10	121642111	121642151	121643594	121643634	SINE+	SINE-	Alu+	Alu-	AluY+	AluSc-	Non-IR	16.3
chr10	121643638	121643695	121646400	121646457	SINE-	SINE+	Alu-	Alu+	AluSc-	AluSx1+	AluS IR	16.3
chr10	121647708	121647778	121649038	121649108							Unannotated	16.3
chr10	121656743	121656782	121657358	121657397	SINE-	SINE+	Alu-	Alu+	AluSc-	AluJb+	Non-IR	16.3
chr10	121673681	121673713	121675757	121675789	SINE-	SINE+	Alu-	Alu+	AluSg-	AluSz+	AluS IR	16.3
chr10	121691858	121691908	121693618	121693668	SINE-	SINE+	Alu-	Alu+	AluSq-	AluJo+	Non-IR	16.3
chr10	121698290	121698323	121700957	121700990	SINE+	SINE-	Alu+	Alu-	AluSx1+	AluSx1-	AluS IR	16.3
chr10	121711761	121711798	121713038	121713075	SINE+	SINE-	Alu+	Alu-	AluSp+	AluSq2-	AluS IR	16.3
chr10	121717866	121717910	121719126	121719170	SINE-	SINE+	Alu-	Alu+	AluSq2-	AluSg+	AluS IR	16.3
chr10	121743946	121743982	121745685	121745721	SINE-	SINE+	Alu-	Alu+	AluSz-	AluY+	Non-IR	16.3
chr10	121752146	121752182	121752263	121752299	SINE+	SINE-	Alu+	Alu-	AluY+	AluY-	AluY IR	16.3
chr10	121784011	121784046	121784587	121784622	SINE-	SINE+	Alu-	Alu+	AluJr-	AluSx+	Non-IR	16.3
chr10	121790958	121791027	121791028	121791097	Simple_repeat+	Simple_repeat+	Simple_repeat+	Simple_repeat+	(TA)n+	(TA)n+	Non-IR	0
chr10	121815241	121815289	121817403	121817451	SINE-	SINE+	Alu-	Alu+	AluY-	AluYc+	AluY IR	16.3
chr10	121819480	121819542	121821124	121821186	SINE+	SINE-	Alu+	Alu-	AluYh3a3+	AluY-	AluY IR	16.3
chr10	121826553	121826583	121829164	121829194	SINE-	SINE+	Alu-	Alu+	AluSc-	AluSc+	AluS IR	16.3
chr10	121859425	121859459	121859758	121859792	SINE-	SINE+	Alu-	Alu+	AluYa5-	AluSx1+	Non-IR	16.3
chr10	121875569	121875600	121876689	121876720	SINE-	SINE+	Alu-	Alu+	AluSq2-	AluY+	Non-IR	16.3
chr10	121892713	121892748	121895392	121895427	SINE-	SINE+	Alu-	Alu+	AluSq2-	AluSq2+	AluS IR	16.3
chr10	121904004	121904042	121904596	121904634	SINE-	SINE+	Alu-	Alu+	AluSx3-	AluSc8+	AluS IR	16.3
chr10	121905603	121905639	121906819	121906855	SINE+	SINE-	Alu+	Alu-	AluSx+	AluSx-	AluS IR	16.3
chr10	121911317	121911350	121912011	121912044	SINE+	SINE-	Alu+	Alu-	FLAM_C+	AluY-	Non-IR	16.3
chr10	121912512	121912543	121913006	121913037	SINE+	SINE-	Alu+	Alu-	AluSx3+	AluSc8-	AluS IR	16.3
chr10	121914171	121914210	121915765	121915804	SINE-	SINE+	Alu-	Alu+	AluSg-	AluY+	Non-IR	16.3
chr10	121929538	121929570	121931488	121931520	SINE+	SINE-	Alu+	Alu-	AluY+	AluSx-	Non-IR	16.3
chr10	121933267	121933309	121934971	121935013	SINE-	SINE+	Alu-	Alu+	AluSp-	AluSx1+	AluS IR	16.3
chr10	121952691	121952726	121954518	121954553	SINE+	SINE-	Alu+	Alu-	AluSz+	AluSx1-	AluS IR	16.3
chr10	121957949	121958007	121959053	121959111	SINE+	SINE-	Alu+	Alu-	AluSg+	AluSg-	AluS IR	16.3
chr10	121962155	121962211	121964665	121964721	SINE+	SINE-	Alu+	Alu-	AluY+	AluSx4-	Non-IR	16.3
chr10	121969251	121969313	121969755	121969817	SINE+	SINE-	Alu+	Alu-	AluSq+	AluSx1-	AluS IR	16.3
chr10	121969826	121969872	121971371	121971417	SINE-	SINE+	Alu-	Alu+	AluSx1-	AluYm1+	Non-IR	16.3
chr10	121979489	121979532	121980367	121980410	SINE+	SINE-	Alu+	Alu-	AluSc+	AluSc-	AluS IR	16.3
chr10	121981838	121981879	121982670	121982711	SINE-	SINE+	Alu-	Alu+	AluSc-	AluSc+	AluS IR	8.9
chr10	121982765	121982809	121985250	121985294	SINE+	SINE-	Alu+	Alu-	AluSc+	AluSx1-	AluS IR	16.3
chr10	122001074	122001124	122003984	122004034	SINE-	LTR+	Alu-	ERV1+	AluSx-	LTR8A+	Non-IR	16.3
chr10	122004365	122004413	122005383	122005431	SINE+	SINE-	Alu+	Alu-	AluSx1+	AluY-	Non-IR	16.3
chr10	122003817	122003888	122006234	122006305	SINE-	SINE+	Alu-	Alu+	AluY-	AluYm1+	AluY IR	16.3
chr10	122006962	122007032	122009351	122009421	SINE-	SINE+	Alu-	Alu+	AluSp-	AluSx+	AluS IR	16.3
chr10	122009884	122009924	122011349	122011389	SINE+	SINE-	Alu+	Alu-	AluSc+	AluSc-	AluS IR	0
chr10	122012087	122012121	122012254	122012288	SINE-	SINE+	Alu-	Alu+	AluSx1-	AluSc5+	AluS IR	16.3
chr10	122025750	122025790	122026120	122026160	SINE-	SINE+	Alu-	Alu+	AluY-	AluY+	AluY IR	16.3
chr10	122026294	122026334	122028085	122028125	SINE+	SINE-	Alu+	Alu-	AluY+	AluSx-	Non-IR	16.3
chr10	122030658	122030692	122030705	122030739							Unannotated	0
chr10	122031398	122031468	122034106	122034176	SINE-	SINE+	Alu-	Alu+	AluYj4-	AluSz+	Non-IR	16.3
chr10	122034124	122034166	122036196	122036238	SINE+	SINE-	Alu+	Alu-	AluSz+	AluY-	Non-IR	16.3
chr10	122036303	122036339	122038131	122038167	SINE-	SINE+	Alu-	Alu+	AluY-	AluSx3+	Non-IR	16.3
chr10	122043692	122043736	122046335	122046379	SINE-	SINE+	Alu-	Alu+	AluSz6-	AluY+	Non-IR	16.3
chr10	122055146	122055180	122056232	122056266	SINE+	SINE-	Alu+	Alu-	AluSx+	AluSq2-	AluS IR	16.3
chr10	122056283	122056334	122057678	122057729	SINE-	SINE+	Alu-	Alu+	AluSq2-	AluSp+	AluS IR	16.3
chr10	122059003	122059062	122061159	122061218	SINE-	SINE+	Alu-	Alu+	AluSq-	AluYj4+	Non-IR	16.3
chr10	122060852	122060897	122062429	122062474	SINE+	SINE-	Alu+	Alu-	AluSx+	AluSp-	AluS IR	16.3
chr10	122062048	122062094	122064118	122064164	SINE-	SINE+	Alu-	Alu+	AluY-	AluSz+	Non-IR	16.3
chr10	122068750	122068796	122070638	122070684	SINE-	SINE+	Alu-	Alu+	AluSx3-	AluSp+	AluS IR	16.3
chr10	122071836	122071904	122071979	122072047	SINE+	SINE-	Alu+	Alu-	AluSx1+	AluY-	Non-IR	16.3
chr10	122074237	122074268	122076945	122076976	SINE-	SINE+	Alu-	Alu+	AluSx1-	AluSz6+	AluS IR	16.3
chr10	122080257	122080291	122081487	122081521	SINE-	SINE+	Alu-	Alu+	AluJb-	AluY+	Non-IR	16.3
chr10	122100182	122100242	122101599	122101659	SINE+	SINE-	Alu+	Alu-	AluSx+	AluY-	Non-IR	16.3
chr10	122106139	122106192	122107402	122107455	SINE-	SINE+	Alu-	Alu+	AluSq-	AluSq2+	AluS IR	16.3
chr10	122107495	122107537	122108515	122108557	SINE+	SINE-	Alu+	Alu-	AluSq2+	AluSc-	AluS IR	16.3
chr10	122115273	122115310	122115722	122115759	Simple_repeat+	Simple_repeat+	Simple_repeat+	Simple_repeat+	(GT)n+	(TGTGTA)n+	Non-IR	0
chr10	122118037	122118076	122119874	122119913	SINE-	SINE+	Alu-	Alu+	AluSx-	AluSx+	AluS IR	16.3
chr10	122126317	122126350	122126436	122126469	Simple_repeat+	LINE-	Simple_repeat+	L1-	(TG)n+	L1MC4-	Non-IR	0
chr10	122129310	122129352	122131745	122131787	SINE-	SINE+	Alu-	Alu+	AluSq2-	AluSx1+	AluS IR	16.3
chr10	122179819	122179851	122180449	122180481	SINE+	SINE-	Alu+	Alu-	AluJo+	AluY-	Non-IR	16.3
chr10	122217661	122217714	122219781	122219834	SINE-	SINE+	Alu-	Alu+	AluSq-	AluSx1+	AluS IR	16.3
chr10	122266795	122266842	122268851	122268898	SINE-	SINE+	Alu-	Alu+	AluSx-	AluSq10+	AluS IR	16.3
chr10	122270525	122270575	122272532	122272582	SINE+	SINE-	Alu+	Alu-	AluSx1+	AluSq2-	AluS IR	16.3
chr10	122272585	122272615	122273483	122273513	SINE-	SINE+	Alu-	Alu+	AluSq2-	AluJr+	Non-IR	16.3
chr10	122313454	122313499	122316050	122316095	SINE-	SINE+	Alu-	Alu+	AluSg-	AluSx+	AluS IR	16.3
chr10	122316175	122316248	122318622	122318695	SINE+	SINE-	Alu+	Alu-	AluSx+	AluSx-	AluS IR	16.3
chr10	122354361	122354401	122354971	122355011	SINE-	SINE+	Alu-	Alu+	AluY-	AluSq2+	Non-IR	16.3
chr10	122359254	122359291	122360186	122360223	SINE+	SINE-	Alu+	Alu-	AluSz+	AluSq2-	AluS IR	16.3
chr10	122369851	122369895	122371762	122371806	SINE-	SINE+	Alu-	Alu+	AluSg-	AluSx1+	AluS IR	16.3
chr10	122384327	122384377	122385565	122385615	SINE+	SINE-	Alu+	Alu-	AluYe5+	AluSp-	Non-IR	16.3
chr10	122443125	122443170	122443354	122443399	SINE-	SINE+	Alu-	Alu+	AluY-	AluSp+	Non-IR	16.3
chr10	122551929	122551969	122553901	122553941	SINE+	SINE-	Alu+	Alu-	AluYj4+	AluSx1-	Non-IR	16.3
chr10	122555956	122556016	122557996	122558056	SINE-	SINE+	Alu-	Alu+	AluSx3-	AluSc+	AluS IR	16.3
chr10	122726586	122726625	122727971	122728010	SINE-	SINE+	Alu-	Alu+	AluY-	AluSz+	Non-IR	16.3
chr10	122742891	122742927	122745001	122745037	SINE+	SINE-	Alu+	Alu-	AluSg+	AluY-	Non-IR	16.3
chr10	122904679	122904718	122904725	122904764	Simple_repeat+	Simple_repeat+	Simple_repeat+	Simple_repeat+	(TA)n+	(TA)n+	Non-IR	0
chr10	122945020	122945058	122945061	122945099							Unannotated	0
chr10	122956606	122956678	122958129	122958201	LTR+	LTR-	ERVL-MaLR+	ERVL-MaLR-	THE1B+	THE1B-	ERVL-MaLR IR	16.3
chr10	122964736	122964768	122965255	122965287	LINE+	LINE+	L1+	L1+	L1PA13+	L1PA13+	Non-IR	16.3
chr10	123001236	123001269	123002273	123002306	SINE-	SINE+	Alu-	Alu+	AluY-	AluSc+	Non-IR	16.3
chr10	123030509	123030549	123032584	123032624	SINE+	SINE-	Alu+	Alu-	AluSz+	AluSp-	AluS IR	16.3
chr10	123040242	123040300	123042529	123042587	SINE+	SINE-	Alu+	Alu-	AluSx1+	AluSq2-	AluS IR	16.3
chr10	123060802	123060833	123063655	123063686	SINE+	SINE-	Alu+	Alu-	AluSx+	AluSx1-	AluS IR	16.3
chr10	123114050	123114093	123116874	123116917	SINE+	SINE-	Alu+	Alu-	AluSq2+	AluY-	Non-IR	16.3
chr10	123206455	123206798	123207047	123207390	LINE-		L1-		L1M5-		Unannotated	6.6
chr10	123209290	123209324	123211734	123211768	SINE+	SINE-	Alu+	Alu-	AluSz+	AluJo-	Non-IR	16.3
chr10	123229909	123229941	123231768	123231800	LTR-	LTR+	ERVL-MaLR-	ERVL-MaLR+	THE1B-	THE1D+	ERVL-MaLR IR	16.3
chr10	123233614	123233657	123235084	123235127	SINE+	SINE-	Alu+	Alu-	AluY+	AluY-	AluY IR	16.3
chr10	123279118	123279169	123281756	123281807	SINE-	SINE+	Alu-	Alu+	AluSx-	AluSz+	AluS IR	16.3
chr10	123300762	123300802	123302218	123302258	SINE-	SINE+	Alu-	Alu+	AluSx-	AluSz+	AluS IR	16.3
chr10	123448286	123448325	123449106	123449145	SINE-	SINE+	Alu-	Alu+	AluSx-	AluSx+	AluS IR	16.3
chr10	123468743	123468786	123469638	123469681	SINE-	SINE+	Alu-	Alu+	AluY-	AluSc8+	Non-IR	16.3
chr10	123503676	123503706	123504247	123504277	SINE+	SINE-	Alu+	Alu-	AluYk11+	AluSx1-	Non-IR	16.3
chr10	123524591	123524630	123524944	123524983	SINE+	SINE-	Alu+	Alu-	AluJb+	AluSz-	Non-IR	16.3
chr10	123545142	123545179	123546528	123546565	LTR-	LTR+	ERVL-MaLR-	ERVL-MaLR+	THE1B-	THE1B+	ERVL-MaLR IR	16.3
chr10	123575886	123575920	123575927	123575961	LTR-	LTR-	ERVL-MaLR-	ERVL-MaLR-	MLT1J2-	MLT1J2-	Non-IR	6.6
chr10	123593219	123593254	123593288	123593323	LINE+	Simple_repeat+	L1+	Simple_repeat+	L1ME1+	(AT)n+	Non-IR	0
chr10	123593804	123593841	123594588	123594625	SINE-	SINE+	Alu-	Alu+	AluSq2-	AluY+	Non-IR	16.3
chr10	123605135	123605168	123606580	123606613	SINE+	SINE-	Alu+	Alu-	AluSz+	AluY-	Non-IR	16.3
chr10	123620605	123620637	123621939	123621971	SINE-	SINE+	MIR-	MIR+	MIRb-	MIRc+	MIR IR	0
chr10	123639114	123639160	123640757	123640803							Unannotated	13.8
chr10	123652214	123652246	123653500	123653532	SINE-	SINE+	Alu-	Alu+	AluJb-	AluJb+	AluJ IR	16.3
chr10	123657442	123657484	123659280	123659322	SINE+	SINE-	Alu+	Alu-	AluSp+	AluSq2-	AluS IR	16.3
chr10	123693830	123693864	123694725	123694759		Low_complexity+		Low_complexity+		GA-rich+	Unannotated	0
chr10	123722489	123722546	123723132	123723189	LINE+	LINE-	L2+	L2-	L2b+	L2b-	L2 IR	16.3
chr10	123733294	123733325	123735845	123735876	SINE+	SINE-	Alu+	Alu-	AluSx+	AluSz-	AluS IR	16.3
chr10	123787522	123787552	123788079	123788109	SINE-	SINE+	Alu-	Alu+	AluSq2-	AluSx+	AluS IR	16.3
chr10	123837674	123837701	123837739	123837766		Simple_repeat+		Simple_repeat+		(ATAATTT)n+	Unannotated	8.9
chr10	123843465	123843493	123845025	123845053	SINE-	SINE+	Alu-	Alu+	AluYc-	AluSx+	Non-IR	16.3
chr10	123849667	123849707	123851493	123851533	SINE-	SINE+	Alu-	Alu+	AluSq2-	AluSc8+	AluS IR	16.3
chr10	123854019	123854063	123854796	123854840							Unannotated	13.8
chr10	123866302	123866334	123867780	123867812	SINE+	SINE-	Alu+	Alu-	AluSz+	AluSq2-	AluS IR	16.3
chr10	123898512	123898541	123898859	123898888	SINE+	SINE-	Alu+	Alu-	AluJr4+	AluSq2-	Non-IR	16.3
chr10	123984377	123984417	123987218	123987258	SINE+	SINE-	Alu+	Alu-	AluY+	AluSz6-	Non-IR	16.3
chr10	123999939	124000036	124001423	124001520							Unannotated	16.3
chr10	124023297	124023341	124024006	124024050	SINE+	SINE-	Alu+	Alu-	AluJb+	AluSq2-	Non-IR	16.3
chr10	124051033	124051065	124053814	124053846	SINE-	SINE+	Alu-	Alu+	AluSz-	AluJb+	Non-IR	16.3
chr10	124080820	124080860	124082097	124082137							Unannotated	6.6
chr10	124113740	124113776	124113998	124114034	SINE+	SINE-	Alu+	Alu-	AluSq2+	AluSq2-	AluS IR	8.9
chr10	124166293	124166330	124168214	124168251	SINE+	SINE-	Alu+	Alu-	AluSx1+	AluSc5-	AluS IR	16.3
chr10	124210720	124210752	124212498	124212530	LTR+	SINE-	ERVL+	Alu-	ERVL-E-int+	AluSx1-	Non-IR	16.3
chr10	124213104	124213146	124215780	124215822	SINE+	SINE-	Alu+	Alu-	AluSx+	AluSz-	AluS IR	16.3
chr10	124228904	124228968	124229428	124229492							Unannotated	13.8
chr10	124251813	124251842	124252968	124252997	LINE+	LINE+	L1+	L1+	L1M5+	L1M4b+	Non-IR	16.3
chr10	124308792	124308827	124309051	124309086	Simple_repeat+	Simple_repeat+	Simple_repeat+	Simple_repeat+	(AC)n+	(GT)n+	Non-IR	0
chr10	124317540	124317579	124317660	124317699	Simple_repeat+	Simple_repeat+	Simple_repeat+	Simple_repeat+	(TA)n+	(TG)n+	Non-IR	0
chr10	124336160	124336202	124337248	124337290	LINE+	SINE+	L1+	Alu+	L1MEc+	AluSx1+	Non-IR	16.3
chr10	124346252	124346294	124346624	124346666	SINE+	SINE-	Alu+	Alu-	AluSx1+	AluSz-	AluS IR	16.3
chr10	124350378	124350418	124352113	124352153	SINE-	SINE+	Alu-	Alu+	AluSz6-	AluSq+	AluS IR	16.3
chr10	124358556	124358600	124361350	124361394	SINE-	SINE+	Alu-	Alu+	AluSz-	AluSq2+	AluS IR	16.3
chr10	124362201	124362241	124363189	124363229	SINE+	SINE-	Alu+	Alu-	AluSx+	AluSx3-	AluS IR	16.3
chr10	124382301	124382335	124382398	124382432	SINE+	SINE-	Alu+	Alu-	AluSx+	AluY-	Non-IR	16.3
chr10	124382639	124382666	124383093	124383120	SINE-	SINE+	Alu-	Alu+	AluY-	AluSq+	Non-IR	8.9
chr10	124394384	124394431	124396323	124396370	SINE-	SINE+	Alu-	Alu+	AluSp-	AluY+	Non-IR	16.3
chr10	124398244	124398297	124399576	124399629	SINE+	SINE-	Alu+	Alu-	AluSc+	AluYf1-	Non-IR	16.3
chr10	124404372	124404417	124404912	124404957	SINE-	SINE+	Alu-	Alu+	AluSz-	AluSz+	AluS IR	16.3
chr10	124408283	124408314	124408315	124408346	Simple_repeat+	Simple_repeat+	Simple_repeat+	Simple_repeat+	(GT)n+	(GT)n+	Non-IR	0
chr10	124419851	124419881	124421917	124421947	SINE+	SINE-	Alu+	Alu-	AluJr+	AluJb-	AluJ IR	16.3
chr10	124424926	124424970	124426510	124426554	SINE+	SINE-	Alu+	Alu-	AluSq10+	AluSx4-	AluS IR	16.3
chr10	124434705	124434745	124437019	124437059	SINE+	SINE-	Alu+	Alu-	AluSx+	AluSx1-	AluS IR	16.3
chr10	124440636	124440703	124442069	124442136	SINE-	SINE+	Alu-	Alu+	AluSq2-	AluSq2+	AluS IR	16.3
chr10	124442339	124442371	124443260	124443292	SINE+	SINE-	Alu+	Alu-	AluJo+	AluSg-	Non-IR	16.3
chr10	124453096	124453141	124455186	124455231	SINE-	SINE+	Alu-	Alu+	AluSx-	AluSq2+	AluS IR	16.3
chr10	124456657	124456715	124457210	124457268	SINE+	Simple_repeat+	Alu+	Simple_repeat+	FRAM+	(TTTC)n+	Non-IR	16.3
chr10	124462484	124462518	124463457	124463491	SINE+	SINE-	Alu+	Alu-	AluJr4+	AluSq-	Non-IR	16.3
chr10	124466712	124466745	124466869	124466902	SINE-	SINE+	Alu-	Alu+	AluSx1-	AluJo+	Non-IR	16.3
chr10	124472599	124472643	124473881	124473925	SINE-	SINE+	Alu-	Alu+	AluSx1-	AluSx+	AluS IR	16.3
chr10	124489627	124489664	124491732	124491769	SINE-	SINE+	Alu-	Alu+	AluSx3-	AluSx+	AluS IR	16.3
chr10	124498949	124499008	124500363	124500422	SINE-	SINE+	Alu-	Alu+	AluSx-	AluSx+	AluS IR	16.3
chr10	124500346	124500408	124502758	124502820	SINE+	SINE-	Alu+	Alu-	AluSx+	AluSx1-	AluS IR	16.3
chr10	124512574	124512610	124514826	124514862	SINE+	SINE-	Alu+	Alu-	AluY+	AluJo-	Non-IR	16.3
chr10	124562034	124562077	124564370	124564413	SINE+	SINE-	Alu+	Alu-	AluJb+	AluSc8-	Non-IR	16.3
chr10	124572369	124572404	124573555	124573590	SINE+	SINE-	Alu+	Alu-	AluSx1+	AluJr-	Non-IR	16.3
chr10	124582344	124582385	124582721	124582762	SINE-	SINE+	Alu-	Alu+	AluJr4-	FLAM_C+	Non-IR	16.3
chr10	124585509	124585542	124585875	124585908	SINE+	SINE-	Alu+	Alu-	AluSx1+	AluSz-	AluS IR	16.3
chr10	124585499	124585537	124588379	124588417	SINE+	SINE-	Alu+	Alu-	AluSx1+	AluSx1-	AluS IR	16.3
chr10	124612259	124612298	124614744	124614783	SINE+	SINE-	Alu+	Alu-	AluSx1+	AluSq-	AluS IR	16.3
chr10	124657043	124657118	124657119	124657194	Simple_repeat+	Simple_repeat+	Simple_repeat+	Simple_repeat+	(AT)n+	(AT)n+	Non-IR	0
chr10	124659911	124659954	124662694	124662737	SINE-	SINE+	Alu-	Alu+	AluSz-	AluJr4+	Non-IR	16.3
chr10	124751363	124751415	124753143	124753195	SINE-	SINE+	Alu-	Alu+	AluY-	AluSc8+	Non-IR	16.3
chr10	124753398	124753426	124754072	124754100	SINE+	SINE-	Alu+	Alu-	AluSc8+	AluSx-	AluS IR	6.6
chr10	124765015	124765049	124767383	124767417	SINE-	SINE+	Alu-	Alu+	AluSx3-	AluSc8+	AluS IR	16.3
chr10	124774154	124774216	124776090	124776152	SINE+	SINE-	Alu+	Alu-	AluY+	AluY-	AluY IR	16.3
chr10	124784031	124784071	124784701	124784741	SINE-	SINE+	Alu-	Alu+	AluSp-	AluSx+	AluS IR	16.3
chr10	124786485	124786520	124786964	124786999	SINE+	SINE-	Alu+	Alu-	AluY+	AluY-	AluY IR	16.3
chr10	124790868	124790920	124793725	124793777	SINE-	SINE+	Alu-	Alu+	AluSc-	AluSc+	AluS IR	16.3
chr10	124801482	124801524	124803634	124803676	SINE-	SINE+	Alu-	Alu+	AluSp-	AluSp+	AluS IR	16.3
chr10	124806276	124806320	124808179	124808223	SINE+	SINE-	Alu+	Alu-	AluY+	AluY-	AluY IR	16.3
chr10	124809003	124809059	124809374	124809430	SINE+	SINE-	Alu+	Alu-	AluSp+	AluSx-	AluS IR	16.3
chr10	124810750	124810866	124810952	124811068	SINE-	SINE+	Alu-	Alu+	AluSc-	AluY+	Non-IR	16.3
chr10	124812928	124812972	124814588	124814632	SINE+	SINE-	Alu+	Alu-	AluSx+	AluSx1-	AluS IR	16.3
chr10	124815927	124815971	124818345	124818389	SINE-	SINE+	Alu-	Alu+	AluSg-	AluY+	Non-IR	16.3
chr10	124821166	124821211	124821286	124821331	SINE-	SINE+	Alu-	Alu+	AluJb-	AluSc8+	Non-IR	16.3
chr10	124825081	124825125	124827376	124827420	SINE+	SINE-	Alu+	Alu-	AluSz+	AluSz6-	AluS IR	16.3
chr10	124831940	124831989	124833027	124833076	SINE-	SINE+	Alu-	Alu+	AluSx1-	AluSg+	AluS IR	16.3
chr10	124839840	124839898	124840556	124840614	SINE+	SINE-	Alu+	Alu-	AluSx+	AluSx1-	AluS IR	16.3
chr10	124844713	124844791	124845176	124845254	SINE-	SINE+	Alu-	Alu+	AluY-	AluYh3+	AluY IR	16.3
chr10	124857219	124857288	124858205	124858274	SINE-	SINE+	Alu-	Alu+	AluY-	AluY+	AluY IR	16.3
chr10	124868841	124868901	124869419	124869479	SINE+	SINE-	Alu+	Alu-	AluSx1+	AluSx1-	AluS IR	16.3
chr10	124875286	124875327	124877643	124877684	SINE-	SINE+	Alu-	Alu+	AluSx-	AluSz+	AluS IR	16.3
chr10	124883894	124883945	124884468	124884519	SINE+	SINE-	Alu+	Alu-	AluJo+	AluSx1-	Non-IR	16.3
chr10	124884619	124884676	124885089	124885146	SINE-	SINE+	Alu-	Alu+	AluSx1-	AluSq2+	AluS IR	16.3
chr10	124885277	124885309	124887539	124887571	SINE+	SINE-	Alu+	Alu-	AluSq2+	AluSc-	AluS IR	16.3
chr10	124889019	124889059	124889921	124889961	SINE-	SINE+	Alu-	Alu+	AluY-	AluSx+	Non-IR	16.3
chr10	124891096	124891137	124891587	124891628	SINE-	SINE+	Alu-	Alu+	AluSz6-	AluSx+	AluS IR	16.3
chr10	124893951	124894015	124895793	124895857	SINE+	SINE-	Alu+	Alu-	AluYf1+	AluYm1-	AluY IR	16.3
chr10	124903839	124903891	124904478	124904530	SINE-	SINE+	Alu-	Alu+	AluSz-	AluSz+	AluS IR	16.3
chr10	124906973	124907036	124908420	124908483	SINE+	SINE-	Alu+	Alu-	AluSg+	AluSx-	AluS IR	16.3
chr10	124909913	124909955	124910749	124910791	SINE+	SINE-	Alu+	Alu-	AluSp+	AluSx1-	AluS IR	16.3
chr10	124914190	124914226	124914382	124914418	SINE+	SINE-	Alu+	Alu-	AluY+	AluSx-	Non-IR	16.3
chr10	124918416	124918454	124919298	124919336	SINE-	SINE+	Alu-	Alu+	AluSp-	AluSx+	AluS IR	0
chr10	124919338	124919372	124920113	124920147	SINE+	SINE-	Alu+	Alu-	AluSx+	AluSx-	AluS IR	16.3
chr10	124922592	124922636	124923161	124923205	SINE-	SINE+	Alu-	Alu+	AluSx3-	AluSg+	AluS IR	16.3
chr10	124923518	124923567	124924950	124924999	SINE+	SINE-	Alu+	Alu-	AluSx3+	AluSz-	AluS IR	16.3
chr10	124927198	124927233	124927776	124927811	SINE-	SINE+	Alu-	Alu+	AluYe5-	AluSz6+	Non-IR	16.3
chr10	124929440	124929481	124929818	124929859	SINE-	SINE+	Alu-	Alu+	AluSx3-	AluSg+	AluS IR	16.3
chr10	124929840	124929892	124931442	124931494	SINE+	SINE-	Alu+	Alu-	AluSg+	AluSx1-	AluS IR	16.3
chr10	124951756	124951811	124954611	124954666	SINE+	SINE-	Alu+	Alu-	AluSq+	AluSx-	AluS IR	16.3
chr10	124978962	124979002	124979175	124979215	SINE+	SINE-	Alu+	Alu-	FLAM_C+	FLAM_A-	FLAM IR	16.3
chr10	125012674	125012703	125014406	125014435	SINE-	SINE+	Alu-	Alu+	AluSx-	AluJo+	Non-IR	16.3
chr10	125029515	125029548	125031218	125031251	SINE-	SINE+	Alu-	Alu+	AluSx-	AluSx1+	AluS IR	16.3
chr10	125084028	125084062	125086268	125086302	SINE-	SINE+	Alu-	Alu+	AluSz-	AluSx1+	AluS IR	16.3
chr10	125086305	125086342	125087279	125087316	SINE+	SINE-	Alu+	Alu-	AluSx1+	AluSx1-	AluS IR	16.3
chr10	125143267	125143297	125146181	125146211	SINE+	SINE-	Alu+	Alu-	AluSx+	AluSq2-	AluS IR	16.3
chr10	125150606	125150722	125150920	125151036							Unannotated	0
chr10	125170895	125170953	125173084	125173142	SINE+	SINE-	Alu+	Alu-	AluSx3+	AluSx1-	AluS IR	16.3
chr10	125173529	125173576	125173751	125173798	SINE-	SINE+	Alu-	Alu+	AluSx4-	AluJo+	Non-IR	16.3
chr10	125194050	125194116	125194388	125194454	SINE+	SINE-	Alu+	Alu-	AluSx1+	AluSq-	AluS IR	16.3
chr10	125223652	125223690	125224629	125224667	SINE+	SINE-	Alu+	Alu-	AluY+	AluSz6-	Non-IR	16.3
chr10	125259388	125259448	125260754	125260814	SINE-	SINE+	Alu-	Alu+	AluSp-	AluSc8+	AluS IR	16.3
chr10	125264714	125264762	125266190	125266238	SINE+	SINE-	Alu+	Alu-	AluSq2+	AluSz-	AluS IR	16.3
chr10	125268468	125268505	125269713	125269750	SINE-	SINE+	Alu-	Alu+	AluY-	AluSx+	Non-IR	16.3
chr10	125274472	125274503	125277285	125277316	SINE-	SINE+	Alu-	Alu+	AluJb-	AluSz6+	Non-IR	16.3
chr10	125301686	125301737	125301738	125301789	Simple_repeat+	Simple_repeat+	Simple_repeat+	Simple_repeat+	(AT)n+	(AT)n+	Non-IR	0
chr10	125306274	125306308	125307309	125307343	SINE-	SINE+	Alu-	Alu+	AluSx-	AluSx1+	AluS IR	16.3
chr10	125313770	125313803	125316409	125316442	SINE+	SINE-	Alu+	Alu-	AluSq2+	AluJr-	Non-IR	16.3
chr10	125333021	125333084	125333819	125333882							Unannotated	16.3
chr10	125360273	125360309	125361387	125361423	SINE+	SINE-	Alu+	Alu-	AluSq2+	AluSx1-	AluS IR	16.3
chr10	125375630	125375669	125375676	125375715							Unannotated	6.6
chr10	125411584	125411628	125414105	125414149	SINE+	SINE-	Alu+	Alu-	AluSg4+	AluSx1-	AluS IR	16.3
chr10	125422278	125422314	125424529	125424565	SINE-	SINE+	Alu-	Alu+	AluSc8-	AluJb+	Non-IR	16.3
chr10	125424508	125424542	125425615	125425649	SINE+	SINE-	Alu+	Alu-	AluJb+	AluSz6-	Non-IR	16.3
chr10	125443138	125443200	125444533	125444595							Unannotated	16.3
chr10	125483731	125483767	125486284	125486320	SINE-	SINE+	Alu-	Alu+	AluSg-	AluSg+	AluS IR	16.3
chr10	125497564	125497599	125500330	125500365	SINE+	SINE-	Alu+	Alu-	AluSz6+	AluSz6-	AluS IR	16.3
chr10	125579365	125579401	125579685	125579721	LTR-	LTR+	ERVL-MaLR-	ERVL-MaLR+	THE1C-	MSTA+	ERVL-MaLR IR	16.3
chr10	125618835	125618871	125619808	125619844	SINE+	SINE-	Alu+	Alu-	AluY+	AluSg-	Non-IR	16.3
chr10	125702096	125702139	125703334	125703377	SINE-	SINE+	Alu-	Alu+	AluSx1-	AluY+	Non-IR	16.3
chr10	125718417	125718458	125720683	125720724	SINE-	SINE+	Alu-	Alu+	AluSx1-	AluSx+	AluS IR	16.3
chr10	125746644	125746691	125749155	125749202	SINE-	SINE+	Alu-	Alu+	AluSz6-	AluSx1+	AluS IR	16.3
chr10	125770874	125770906	125771537	125771569	SINE+	SINE-	Alu+	Alu-	AluJb+	AluSz-	Non-IR	16.3
chr10	125846353	125846409	125847126	125847182							Unannotated	16.3
chr10	125854962	125855009	125855684	125855731	SINE+	SINE-	Alu+	Alu-	AluSc+	AluY-	Non-IR	16.3
chr10	125861314	125861347	125863617	125863650	SINE+	SINE-	Alu+	Alu-	AluY+	AluYj4-	AluY IR	16.3
chr10	125864788	125864835	125865642	125865689	SINE+	SINE-	Alu+	Alu-	AluSz6+	AluJo-	Non-IR	16.3
chr10	125869544	125869575	125869603	125869634	SINE+	SINE-	Alu+	Alu-	AluSx+	FLAM_C-	Non-IR	16.3
chr10	125870564	125870600	125872114	125872150	SINE+	SINE-	Alu+	Alu-	AluSx1+	AluSp-	AluS IR	16.3
chr10	125899125	125899181	125902016	125902072	SINE-	SINE+	Alu-	Alu+	AluSp-	AluSx+	AluS IR	16.3
chr10	125902034	125902067	125903919	125903952	SINE+	SINE-	Alu+	Alu-	AluSx+	AluSq2-	AluS IR	16.3
chr10	125904566	125904599	125904811	125904844	SINE-	LINE-	Alu-	L1-	AluJb-	L1MEg-	Non-IR	16.3
chr10	125906235	125906274	125908255	125908294	SINE+	SINE-	Alu+	Alu-	AluSx+	AluSp-	AluS IR	16.3
chr10	125910774	125910816	125912871	125912913	SINE+	SINE-	Alu+	Alu-	AluSc8+	AluSx1-	AluS IR	16.3
chr10	125918285	125918327	125919454	125919496	SINE+	SINE-	Alu+	Alu-	AluSc+	AluSx-	AluS IR	16.3
chr10	125954649	125954701	125957091	125957143	SINE+	SINE-	Alu+	Alu-	AluSz+	AluSc8-	AluS IR	16.3
chr10	125959121	125959162	125960787	125960828	SINE+	SINE-	Alu+	Alu-	AluSz+	AluY-	Non-IR	16.3
chr10	125964290	125964325	125965043	125965078	SINE-	SINE+	Alu-	Alu+	AluSz-	AluSp+	AluS IR	8.9
chr10	126005471	126005519	126006666	126006714	SINE-	SINE+	Alu-	Alu+	AluSz-	AluSx1+	AluS IR	16.3
chr10	126104186	126104220	126106731	126106765	SINE+	SINE-	Alu+	Alu-	AluSx1+	AluSc-	AluS IR	16.3
chr10	126113406	126113435	126114722	126114751	SINE+	SINE-	Alu+	Alu-	AluSz+	AluSq2-	AluS IR	16.3
chr10	126121391	126121429	126121431	126121469	Simple_repeat+	Simple_repeat+	Simple_repeat+	Simple_repeat+	(AT)n+	(AT)n+	Non-IR	0
chr10	126143053	126143100	126143136	126143183	LTR+	Simple_repeat+	ERV1+	Simple_repeat+	MER4-int+	(TG)n+	Non-IR	0
chr10	126178857	126178902	126181234	126181279	SINE+	SINE-	Alu+	Alu-	AluSx+	AluSz-	AluS IR	16.3
chr10	126191113	126191148	126193136	126193171	SINE-	SINE+	Alu-	Alu+	AluSz6-	AluSc8+	AluS IR	16.3
chr10	126217606	126217657	126217700	126217751	SINE-	SINE+	Alu-	Alu+	AluSp-	AluSx+	AluS IR	16.3
chr10	126248955	126248993	126249430	126249468	SINE-	SINE+	Alu-	Alu+	AluSz-	AluY+	Non-IR	16.3
chr10	126294899	126294928	126295536	126295565	Simple_repeat+	Simple_repeat+	Simple_repeat+	Simple_repeat+	(TG)n+	(AC)n+	Non-IR	0
chr10	126297502	126297530	126299681	126299709	SINE+	SINE-	Alu+	Alu-	AluJr+	AluSx1-	Non-IR	0
chr10	126307365	126307409	126310121	126310165	SINE-	SINE+	Alu-	Alu+	AluSx-	AluSz+	AluS IR	16.3
chr10	126368059	126368092	126368123	126368156	Simple_repeat+	Simple_repeat+	Simple_repeat+	Simple_repeat+	(TA)n+	(TA)n+	Non-IR	0
chr10	126381417	126381447	126383173	126383203	SINE+	SINE-	Alu+	Alu-	AluJo+	AluJr-	AluJ IR	16.3
chr10	126442479	126442508	126442625	126442654	Simple_repeat+	Simple_repeat+	Simple_repeat+	Simple_repeat+	(AT)n+	(TA)n+	Non-IR	16.3
chr10	126448047	126448083	126449803	126449839	SINE-	SINE+	Alu-	Alu+	AluSc-	AluSx4+	AluS IR	16.3
chr10	126451540	126451571	126452666	126452697							Unannotated	16.3
chr10	126466298	126466328	126468270	126468300	SINE+	SINE-	Alu+	Alu-	Alu+	AluSc-	Non-IR	16.3
chr10	126489983	126490011	126490022	126490050	Simple_repeat+	Simple_repeat+	Simple_repeat+	Simple_repeat+	(ATATATA)n+	(ATATATA)n+	Non-IR	0
chr10	126495019	126495056	126495504	126495541							Unannotated	16.3
chr10	126499221	126499260	126500237	126500276							Unannotated	6.6
chr10	126530987	126531024	126533103	126533140	SINE+	SINE-	Alu+	Alu-	AluSx1+	AluY-	Non-IR	16.3
chr10	126533155	126533214	126535255	126535314	SINE-	SINE+	Alu-	Alu+	AluY-	AluY+	AluY IR	16.3
chr10	126547202	126547234	126548568	126548600	SINE+	SINE-	Alu+	Alu-	AluY+	AluSc5-	Non-IR	16.3
chr10	126556694	126556724	126558737	126558767		LINE+		L2+		L2b+	Unannotated	16.3
chr10	126564997	126565028	126565402	126565433	Simple_repeat+	Simple_repeat+	Simple_repeat+	Simple_repeat+	(TATATTA)n+	(TATATTA)n+	Non-IR	0
chr10	126572447	126572479	126572913	126572945	LTR-	LTR+	ERV1-	ERV1+	MER41A-	MER41A+	ERV1 IR	16.3
chr10	126576679	126576704	126576720	126576745	LINE+	LINE+	L1+	L1+	L1MA4+	L1MA4+	Non-IR	0
chr10	126579274	126579303	126580640	126580669	SINE-	SINE+	Alu-	Alu+	AluSx1-	AluY+	Non-IR	16.3
chr10	126626000	126626041	126627105	126627146	SINE+	SINE-	Alu+	Alu-	AluSx1+	AluSz-	AluS IR	16.3
chr10	126632428	126632461	126632470	126632503							Unannotated	6.6
chr10	126666935	126666968	126667088	126667121	SINE+	SINE-	Alu+	Alu-	AluSx3+	AluY-	Non-IR	16.3
chr10	126722730	126722773	126723306	126723349	LINE-	LINE+	L2-	L2+	L2c-	L2c+	L2 IR	16.3
chr10	126756691	126756733	126759285	126759327	SINE-	SINE+	Alu-	Alu+	AluSg-	AluSx1+	AluS IR	16.3
chr10	126771781	126771818	126773057	126773094	Simple_repeat+	Simple_repeat+	Simple_repeat+	Simple_repeat+	(AT)n+	(AT)n+	Non-IR	16.3
chr10	126798106	126798145	126800897	126800936	SINE-	SINE+	Alu-	Alu+	AluSc8-	AluSx1+	AluS IR	16.3
chr10	126853439	126853483	126855749	126855793	SINE-	SINE+	Alu-	Alu+	AluY-	AluY+	AluY IR	16.3
chr10	126863115	126863162	126865855	126865902	SINE+	SINE-	Alu+	Alu-	AluY+	AluSz-	Non-IR	16.3
chr10	126866584	126866629	126868917	126868962	SINE-	SINE+	Alu-	Alu+	AluSc8-	AluY+	Non-IR	16.3
chr10	126887936	126887967	126888403	126888434	SINE+	SINE-	Alu+	Alu-	AluSx+	AluSz-	AluS IR	16.3
chr10	126894658	126894707	126897246	126897295	SINE-	SINE+	Alu-	Alu+	AluY-	AluSx4+	Non-IR	16.3
chr10	126912689	126912725	126915437	126915473	SINE+	SINE-	Alu+	Alu-	AluY+	AluSc8-	Non-IR	16.3
chr10	126921740	126921782	126923512	126923554	SINE-	SINE+	Alu-	Alu+	AluSx-	AluSx1+	AluS IR	16.3
chr10	126941678	126941738	126942059	126942119	SINE+	SINE-	Alu+	Alu-	AluY+	AluY-	AluY IR	16.3
chr10	126942270	126942315	126942982	126943027	SINE-	SINE+	Alu-	Alu+	AluY-	AluSz+	Non-IR	16.3
chr10	126961363	126961405	126962497	126962539	SINE+	SINE-	Alu+	Alu-	AluSz+	AluSz-	AluS IR	16.3
chr10	126985931	126985988	126986784	126986841	SINE-	SINE+	Alu-	Alu+	AluSx3-	AluSx1+	AluS IR	16.3
chr10	127008342	127008396	127010186	127010240	SINE-	SINE+	Alu-	Alu+	AluJb-	AluSx1+	Non-IR	16.3
chr10	127025534	127025590	127027460	127027516	SINE-	SINE+	Alu-	Alu+	AluSz-	AluJb+	Non-IR	16.3
chr10	127075102	127075136	127075322	127075356	SINE+	SINE-	Alu+	Alu-	AluSp+	AluJb-	Non-IR	16.3
chr10	127124961	127125008	127126221	127126268	SINE+	SINE-	Alu+	Alu-	AluY+	AluSx3-	Non-IR	16.3
chr10	127200437	127200471	127202293	127202327	SINE-	SINE+	Alu-	Alu+	AluSq-	AluSz+	AluS IR	16.3
chr10	127249208	127249241	127249308	127249341		Simple_repeat+		Simple_repeat+		(AT)n+	Unannotated	6.6
chr10	127251066	127251110	127253745	127253789	SINE-	SINE+	Alu-	Alu+	AluSp-	AluJo+	Non-IR	16.3
chr10	127261193	127261269	127261270	127261346							Unannotated	0
chr10	127261490	127261555	127261656	127261721							Unannotated	0
chr10	127266548	127266596	127267703	127267751							Unannotated	0
chr10	127285093	127285128	127286903	127286938	SINE+	SINE-	Alu+	Alu-	AluJb+	AluY-	Non-IR	16.3
chr10	127299210	127299245	127301817	127301852	SINE-	SINE+	Alu-	Alu+	AluSx-	AluSx1+	AluS IR	16.3
chr10	127304616	127304650	127306268	127306302	SINE+	SINE-	Alu+	Alu-	AluJo+	AluSx1-	Non-IR	16.3
chr10	127322039	127322075	127322235	127322271	SINE+	SINE-	Alu+	Alu-	AluSx+	AluSz-	AluS IR	16.3
chr10	127339626	127339666	127339697	127339737	Simple_repeat+	Simple_repeat+	Simple_repeat+	Simple_repeat+	(GT)n+	(TG)n+	Non-IR	0
chr10	127420771	127420810	127422213	127422252	SINE+	SINE-	Alu+	Alu-	AluSx+	AluSc-	AluS IR	16.3
chr10	127487153	127487188	127488827	127488862	SINE+	SINE-	Alu+	Alu-	AluSz6+	AluSx3-	AluS IR	16.3
chr10	127518536	127518574	127521037	127521075	SINE-	SINE+	Alu-	Alu+	AluY-	AluSz+	Non-IR	16.3
chr10	127686684	127686723	127689290	127689329	SINE-	SINE+	Alu-	Alu+	AluSx1-	AluSz+	AluS IR	16.3
chr10	127714108	127714140	127716971	127717003	SINE-	SINE+	Alu-	Alu+	AluSx1-	AluSz+	AluS IR	16.3
chr10	127740793	127740827	127742052	127742086	Simple_repeat+	Simple_repeat+	Simple_repeat+	Simple_repeat+	(GT)n+	(TG)n+	Non-IR	0
chr10	127785184	127785251	127785785	127785852	SINE-	SINE+	Alu-	Alu+	AluJb-	AluJb+	AluJ IR	16.3
chr10	127793195	127793230	127794995	127795030	SINE-	SINE+	Alu-	Alu+	AluSz6-	AluY+	Non-IR	16.3
chr10	127856844	127856886	127858427	127858469	SINE+	SINE-	Alu+	Alu-	AluJo+	AluSx-	Non-IR	16.3
chr10	127883269	127883304	127883307	127883342	Simple_repeat+	Simple_repeat+	Simple_repeat+	Simple_repeat+	(GT)n+	(GT)n+	Non-IR	0
chr10	127938445	127938493	127940769	127940817	SINE+	SINE-	Alu+	Alu-	FAM+	FLAM_A-	Non-IR	16.3
chr10	127984151	127984224	127985459	127985532	SINE-	SINE+	Alu-	Alu+	AluSp-	AluSz+	AluS IR	16.3
chr10	127985950	127985984	127988430	127988464	SINE+	SINE-	Alu+	Alu-	AluSx1+	AluSx1-	AluS IR	16.3
chr10	128020024	128020057	128020058	128020091	Simple_repeat+	Simple_repeat+	Simple_repeat+	Simple_repeat+	(TG)n+	(TG)n+	Non-IR	0
chr10	128121409	128121443	128121444	128121478	Simple_repeat+	Simple_repeat+	Simple_repeat+	Simple_repeat+	(TA)n+	(TA)n+	Non-IR	0
chr10	128128513	128128545	128129067	128129099	SINE+	SINE-	Alu+	Alu-	AluSx4+	AluSx1-	AluS IR	16.3
chr10	128129270	128129316	128129341	128129387	Simple_repeat+	Simple_repeat+	Simple_repeat+	Simple_repeat+	(TA)n+	(TA)n+	Non-IR	0
chr10	128132922	128132994	128135278	128135350	SINE-	SINE+	Alu-	Alu+	AluSg-	AluSx1+	AluS IR	16.3
chr10	128136287	128136328	128137420	128137461	SINE+	SINE-	Alu+	Alu-	AluY+	AluYe5-	AluY IR	16.3
chr10	128139771	128139825	128139984	128140038	SINE-	SINE+	Alu-	Alu+	AluSx1-	AluSq+	AluS IR	16.3
chr10	128142738	128142822	128143417	128143501	SINE+	SINE-	Alu+	Alu-	AluSz+	AluSz-	AluS IR	16.3
chr10	128146505	128146537	128148409	128148441	SINE-	SINE+	Alu-	Alu+	AluSz-	AluYb8+	Non-IR	16.3
chr10	128151841	128151876	128153933	128153968	SINE+	SINE-	Alu+	Alu-	AluSq2+	AluJb-	Non-IR	16.3
chr10	128195423	128195462	128196863	128196902	SINE-	SINE+	Alu-	Alu+	AluSx-	AluSz+	AluS IR	16.3
chr10	128198614	128198665	128199522	128199573	Simple_repeat+	LINE-	Simple_repeat+	L1-	(TA)n+	L1MC4-	Non-IR	16.3
chr10	128309355	128309390	128310345	128310380	SINE+	SINE-	Alu+	Alu-	AluSq4+	AluSz6-	AluS IR	16.3
chr10	128380366	128380396	128381718	128381748	LINE+	Simple_repeat+	L1+	Simple_repeat+	L1M5+	(TG)n+	Non-IR	13.8
chr10	128601971	128602034	128604236	128604299	SINE-	SINE+	Alu-	Alu+	AluSx1-	FLAM_C+	Non-IR	16.3
chr10	128636138	128636170	128636393	128636425	LINE+		L1+		L1MEg+		Unannotated	8.9
chr10	128650813	128650844	128651079	128651110	LINE+	Simple_repeat+	L1+	Simple_repeat+	L1PB4+	(CA)n+	Non-IR	6.6
chr10	128727782	128727816	128728260	128728294							Unannotated	16.3
chr10	128817380	128817410	128820197	128820227	SINE-	SINE+	Alu-	Alu+	AluY-	AluSz+	Non-IR	16.3
chr10	128899485	128899527	128900389	128900431							Unannotated	8.9
chr10	128941205	128941234	128941965	128941994	SINE-	SINE+	Alu-	Alu+	AluSx1-	AluSx+	AluS IR	16.3
chr10	129073723	129073755	129074807	129074839	SINE+	SINE-	Alu+	Alu-	AluSx1+	AluY-	Non-IR	16.3
chr10	129114830	129114860	129115617	129115647	SINE+	SINE-	MIR+	MIR-	MIRb+	MIRb-	MIR IR	16.3
chr10	129208427	129208491	129209431	129209495	LINE+	LINE-	L1+	L1-	L1MC4+	L1MC4-	L1 IR	16.3
chr10	129354518	129354546	129355914	129355942	SINE+	SINE-	Alu+	Alu-	AluSz6+	AluSz-	AluS IR	16.3
chr10	129702594	129702629	129703785	129703820							Unannotated	0
chr10	129918896	129918957	129919628	129919689							Unannotated	13.8
chr10	129984511	129984540	129986119	129986148	SINE+	SINE-	Alu+	Alu-	AluSg4+	AluSx-	AluS IR	16.3
chr10	129992075	129992105	129992874	129992904	SINE+	SINE-	Alu+	Alu-	AluSz6+	AluY-	Non-IR	16.3
chr10	129996826	129996858	129996865	129996897	LINE+	LINE+	L1+	L1+	L1MA3+	L1MA3+	Non-IR	13.8
chr10	130032934	130032965	130033445	130033476	SINE-	SINE+	Alu-	Alu+	AluY-	AluSg+	Non-IR	16.3
chr10	130055819	130055859	130056696	130056736	SINE+	SINE-	Alu+	Alu-	AluSx3+	AluYk3-	Non-IR	16.3
chr10	130068378	130068421	130071127	130071170	SINE+	SINE-	Alu+	Alu-	AluSq2+	AluSz-	AluS IR	16.3
chr10	130097022	130097046	130098255	130098279	SINE-	SINE+	Alu-	Alu+	AluSg4-	AluSz6+	AluS IR	16.3
chr10	130098807	130098851	130100089	130100133	SINE+	SINE-	Alu+	Alu-	AluSx+	AluSg-	AluS IR	16.3
chr10	130100961	130100997	130102512	130102548	SINE+	SINE-	Alu+	Alu-	AluSx+	AluSx1-	AluS IR	16.3
chr10	130118435	130118485	130118744	130118794	SINE+	SINE-	Alu+	Alu-	FAM+	AluSg-	Non-IR	16.3
chr10	130122819	130122850	130123009	130123040	SINE-	SINE+	Alu-	Alu+	AluSp-	AluSx1+	AluS IR	16.3
chr10	130138955	130138997	130139811	130139853	SINE-	SINE+	Alu-	Alu+	AluSx1-	AluJr+	Non-IR	16.3
chr10	130143935	130143984	130145395	130145444	SINE-	SINE+	Alu-	Alu+	AluSz-	AluSx1+	AluS IR	16.3
chr10	130149977	130150027	130151155	130151205	SINE+	SINE-	Alu+	Alu-	AluSc8+	AluSg-	AluS IR	16.3
chr10	130183875	130183910	130185172	130185207	LTR+	LTR-	ERV1+	ERV1-	MER39+	MER39-	ERV1 IR	16.3
chr10	130245813	130245849	130248313	130248349	SINE-	SINE+	Alu-	Alu+	AluSx-	AluSx+	AluS IR	16.3
chr10	130309420	130309472	130310313	130310365	SINE-	SINE+	Alu-	Alu+	AluSq-	AluSz6+	AluS IR	16.3
chr10	130353277	130353315	130356109	130356147	SINE+	SINE-	Alu+	Alu-	AluSx3+	AluJb-	Non-IR	16.3
chr10	130400065	130400124	130400125	130400184	LTR-	Simple_repeat+	ERV1-	Simple_repeat+	LTR39-	(TG)n+	Non-IR	0
chr10	130415514	130415567	130417673	130417726							Unannotated	6.6
chr10	130418478	130418518	130420802	130420842		LTR-		ERVL-		MLT2B4-	Unannotated	0
chr10	130518404	130518500	130518646	130518742	LTR-	LTR+	ERV1-	ERV1+	LTR9-	LTR9+	ERV1 IR	13.8
chr10	130566630	130566669	130567864	130567903	SINE+	SINE-	Alu+	Alu-	AluYe5+	AluSz-	Non-IR	0
chr10	130582688	130582724	130582741	130582777	LINE-	Simple_repeat+	L1-	Simple_repeat+	L1ME3E-	(TG)n+	Non-IR	0
chr10	130612480	130612528	130612531	130612579	LINE-	LINE-	L1-	L1-	L1MEf-	L1MEf-	Non-IR	8.9
chr10	130691548	130691590	130693125	130693167	SINE+	SINE-	Alu+	Alu-	AluSx1+	AluSg-	AluS IR	16.3
chr10	130693169	130693216	130695463	130695510	SINE-	SINE+	Alu-	Alu+	AluSg-	AluSg+	AluS IR	16.3
chr10	130720996	130721032	130723418	130723454	Simple_repeat+	Simple_repeat+	Simple_repeat+	Simple_repeat+	(ATGT)n+	(TG)n+	Non-IR	16.3
chr10	130731926	130731964	130734161	130734199	SINE-	SINE+	Alu-	Alu+	AluSz-	AluSx+	AluS IR	16.3
chr10	130753079	130753109	130754272	130754302	Simple_repeat+	Simple_repeat+	Simple_repeat+	Simple_repeat+	(GT)n+	(TA)n+	Non-IR	8.9
chr10	130786994	130787044	130787747	130787797							Unannotated	6.6
chr10	130798688	130798730	130800891	130800933	SINE+	SINE-	Alu+	Alu-	AluY+	AluSz-	Non-IR	16.3
chr10	130801031	130801068	130803236	130803273	SINE-	SINE+	Alu-	Alu+	AluSz-	AluSx+	AluS IR	16.3
chr10	130803415	130803456	130803937	130803978	SINE+	SINE-	Alu+	Alu-	AluSx+	AluSz6-	AluS IR	16.3
chr10	130850732	130850798	130851280	130851346	SINE+	SINE-	Alu+	Alu-	AluSx1+	AluSx1-	AluS IR	16.3
chr10	130965389	130965419	130965830	130965860	SINE-	SINE+	Alu-	Alu+	AluSq2-	AluSx3+	AluS IR	0
chr10	130977858	130977895	130979668	130979705	SINE+	SINE-	Alu+	Alu-	AluY+	AluYc-	AluY IR	16.3
chr10	130980732	130980767	130980768	130980803	Simple_repeat+	Simple_repeat+	Simple_repeat+	Simple_repeat+	(TATTATA)n+	(TATTATA)n+	Non-IR	0
chr10	131067050	131067095	131069938	131069983	SINE-	SINE+	Alu-	Alu+	AluY-	AluY+	AluY IR	16.3
chr10	131077033	131077077	131077907	131077951		LTR+		ERVL+		MLT2F+	Unannotated	6.6
chr10	131096624	131096682	131097583	131097641	SINE+	SINE-	Alu+	Alu-	AluY+	AluY-	AluY IR	16.3
chr10	131136686	131136727	131136926	131136967	SINE-	SINE+	Alu-	Alu+	AluSx1-	AluSq4+	AluS IR	16.3
chr10	131170962	131171006	131173048	131173092	SINE+	SINE-	Alu+	Alu-	AluSg7+	AluSq2-	AluS IR	16.3
chr10	131192044	131192070	131193330	131193356	LINE+	LINE-	L1+	L1-	L1PB3+	L1P4-	L1 IR	16.3
chr10	131278324	131278355	131279279	131279310	SINE-	Low_complexity+	Alu-	Low_complexity+	AluSx1-	G-rich+	Non-IR	16.3
chr10	131290568	131290607	131291468	131291507	SINE+	SINE-	Alu+	Alu-	AluSp+	AluY-	Non-IR	16.3
chr10	131374876	131374947	131377329	131377400							Unannotated	8.9
chr10	131519988	131520024	131520418	131520454							Unannotated	13.8
chr10	131526384	131526424	131527512	131527552	SINE+	SINE-	Alu+	Alu-	AluY+	AluSg-	Non-IR	16.3
chr10	131529331	131529365	131529380	131529414	Simple_repeat+	DNA-	Simple_repeat+	TcMar-Tc2-	(TATAATA)n+	Kanga1b-	Non-IR	0
chr10	131541275	131541307	131542441	131542473	LTR-	LTR+	ERVL-MaLR-	ERVL-MaLR+	THE1D-	MSTA+	ERVL-MaLR IR	16.3
chr10	131609999	131610035	131610896	131610932	LINE+	LINE-	L1+	L1-	L1MC4+	L1MC4-	L1 IR	0
chr10	131619579	131619808	131620682	131620911	DNA+		hAT-Charlie+		MER103C+		Unannotated	0
chr10	131740879	131740927	131742026	131742074	SINE-	SINE+	Alu-	Alu+	AluSx-	AluSx3+	AluS IR	16.3
chr10	131758352	131758402	131758405	131758455							Unannotated	0
chr10	131800139	131800168	131801370	131801399	SINE+	SINE-	Alu+	Alu-	AluSz+	AluSq2-	AluS IR	16.3
chr10	131864545	131864580	131867274	131867309	SINE-	SINE+	Alu-	Alu+	AluSq2-	AluSp+	AluS IR	16.3
chr10	131877118	131877146	131879144	131879172	SINE-	SINE+	Alu-	Alu+	AluSx1-	AluSp+	AluS IR	16.3
chr10	131894734	131894779	131896148	131896193	SINE+	SINE-	Alu+	Alu-	AluSc5+	AluSg-	AluS IR	16.3
chr10	131923843	131923882	131926434	131926473	SINE-	SINE+	Alu-	Alu+	AluJr4-	AluJo+	AluJ IR	16.3
chr10	131931496	131931540	131932492	131932536	SINE-	SINE+	Alu-	Alu+	AluSx-	AluSz6+	AluS IR	16.3
chr10	131935989	131936040	131936188	131936239	SINE+	SINE-	Alu+	Alu-	AluSp+	AluSx-	AluS IR	16.3
chr10	131948753	131948798	131949497	131949542	LINE+	LINE+	L1+	L1+	L1MEd+	L1MEd+	Non-IR	6.6
chr10	131963097	131963139	131965493	131965535	SINE+	SINE-	Alu+	Alu-	AluSx3+	AluSx-	AluS IR	16.3
chr10	131967133	131967169	131969912	131969948	SINE-	SINE+	Alu-	Alu+	AluSx-	AluSq+	AluS IR	16.3
chr10	131986820	131986876	131989127	131989183	SINE+	SINE-	Alu+	Alu-	AluSp+	AluSq10-	AluS IR	16.3
chr10	132000725	132000789	132001637	132001701	LTR-	LTR+	ERV1-	ERV1+	MER51A-	MER51A+	ERV1 IR	16.3
chr10	132011899	132011947	132013633	132013681	SINE-	SINE+	Alu-	Alu+	AluSq2-	AluSx3+	AluS IR	16.3
chr10	132022750	132022800	132024186	132024236	SINE+	SINE-	Alu+	Alu-	AluSx3+	AluSg-	AluS IR	16.3
chr10	132028333	132028368	132030435	132030470	SINE-	SINE+	Alu-	Alu+	AluSg4-	AluJr+	Non-IR	16.3
chr10	132030584	132030617	132033066	132033099	SINE+	SINE-	Alu+	Alu-	AluJr+	AluSx-	Non-IR	16.3
chr10	132043332	132043372	132046170	132046210	SINE-	SINE+	Alu-	Alu+	AluJb-	AluY+	Non-IR	16.3
chr10	132046426	132046470	132048668	132048712	SINE+	SINE-	Alu+	Alu-	AluY+	AluY-	AluY IR	16.3
chr10	132072263	132072311	132074303	132074351	SINE+	SINE-	Alu+	Alu-	AluJo+	AluSz6-	Non-IR	16.3
chr10	132139050	132139086	132139241	132139277							Unannotated	0
chr10	132144754	132144784	132145376	132145406	SINE+	SINE-	Alu+	Alu-	AluJb+	AluJb-	AluJ IR	16.3
chr10	132180524	132180660	132180661	132180797	Simple_repeat+	Simple_repeat+	Simple_repeat+	Simple_repeat+	(TG)n+	(TG)n+	Non-IR	0
chr10	132267982	132268021	132268224	132268263							Unannotated	0
chr10	132268956	132268987	132269038	132269069							Unannotated	0
chr10	132287290	132287334	132287627	132287671	SINE+	SINE-	Alu+	Alu-	AluSg+	AluSx-	AluS IR	16.3
chr10	132312262	132312300	132314863	132314901	SINE-	SINE+	Alu-	Alu+	AluJb-	AluSp+	Non-IR	16.3
chr10	132318198	132318251	132318983	132319036	SINE+	SINE-	Alu+	Alu-	AluSg4+	AluSq2-	AluS IR	16.3
chr10	132325511	132325543	132325749	132325781	SINE+	SINE-	Alu+	Alu-	AluY+	AluY-	AluY IR	16.3
chr10	132329314	132329342	132330597	132330625	SINE+	SINE-	Alu+	Alu-	AluJb+	AluJr-	AluJ IR	0
chr10	132330779	132330810	132330920	132330951	SINE-	SINE+	Alu-	Alu+	AluJr-	AluSg+	Non-IR	13.8
chr10	132338750	132338795	132341319	132341364	SINE-	SINE+	Alu-	Alu+	AluSx1-	AluJb+	Non-IR	16.3
chr10	132423686	132423725	132423732	132423771	Simple_repeat+	Simple_repeat+	Simple_repeat+	Simple_repeat+	(TG)n+	(TG)n+	Non-IR	0
chr10	132442025	132442063	132442072	132442110							Unannotated	0
chr10	132444739	132444851	132446106	132446218	Simple_repeat+		Simple_repeat+		(GGCCCCC)n+		Unannotated	6.6
chr10	132472078	132472120	132472655	132472697	SINE+	SINE-	Alu+	Alu-	AluSz+	AluSg-	AluS IR	16.3
chr10	132473214	132473251	132474279	132474316	SINE-	SINE+	Alu-	Alu+	AluY-	AluSx1+	Non-IR	16.3
chr10	132482960	132483002	132484384	132484426	SINE+	SINE-	Alu+	Alu-	AluY+	AluY-	AluY IR	16.3
chr10	132485926	132485955	132486344	132486373	SINE-	SINE+	Alu-	Alu+	AluJo-	AluSx+	Non-IR	16.3
chr10	132526313	132526351	132527208	132527246	SINE+	SINE-	Alu+	Alu-	AluSc8+	AluSx-	AluS IR	16.3
chr10	132568505	132568543	132569727	132569765	SINE+	SINE-	Alu+	Alu-	AluSq2+	AluSx-	AluS IR	16.3
chr10	132596830	132596885	132596902	132596957	Simple_repeat+	Simple_repeat+	Simple_repeat+	Simple_repeat+	(TGTGTGTGCA)n+	(GT)n+	Non-IR	0
chr10	132597066	132597103	132597116	132597153	Simple_repeat+	Simple_repeat+	Simple_repeat+	Simple_repeat+	(GT)n+	(TGTGTGCATG)n+	Non-IR	0
chr10	132816371	132816412	132818791	132818832	SINE-	SINE+	Alu-	Alu+	AluY-	AluSx+	Non-IR	16.3
chr10	133045661	133045697	133045798	133045834							Unannotated	0
chr10	133089988	133090050	133091189	133091251							Unannotated	0
chr10	133153272	133153301	133153928	133153957	SINE+	SINE-	Alu+	Alu-	AluSx+	FLAM_C-	Non-IR	16.3
chr10	133169236	133169271	133171823	133171858	SINE+	SINE-	Alu+	Alu-	AluJb+	AluJo-	AluJ IR	16.3
chr10	133250705	133250960	133251114	133251369	Low_complexity+		Low_complexity+		GA-rich+		Unannotated	6.6
chr10	133294669	133294702	133295378	133295411	SINE-	SINE+	Alu-	Alu+	AluJr-	AluJb+	AluJ IR	16.3
chr10	133296737	133296773	133297122	133297158	SINE-	SINE+	Alu-	Alu+	AluJb-	AluSx1+	Non-IR	16.3
chr10	133302611	133302643	133303923	133303955							Unannotated	8.9
chr10	133320747	133320812	133323594	133323659	SINE-	SINE+	Alu-	Alu+	AluY-	AluY+	AluY IR	16.3
chr10	133340116	133340125	133340229	133340238		LINE+		L2+		L2b+	Unannotated	0
chr10	133340195	133340208	133340329	133340342		LINE+		L2+		L2b+	Unannotated	0
chr10	133342852	133342888	133344190	133344226	SINE+	SINE-	Alu+	Alu-	AluJo+	AluY-	Non-IR	16.3
chr10	133371488	133371517	133372580	133372609							Unannotated	16.3
chr10	133375029	133375072	133376292	133376335	SINE-	SINE+	Alu-	Alu+	AluSz-	AluSx+	AluS IR	16.3
chr10	133385207	133385261	133386077	133386131	SINE+	SINE-	Alu+	Alu-	AluSq+	AluSz6-	AluS IR	16.3
chr10	133397503	133397606	133400082	133400185	SINE-	SINE+	Alu-	Alu+	AluY-	AluY+	AluY IR	16.3
chr10	133410102	133410144	133410691	133410733	SINE-	SINE+	Alu-	Alu+	AluJr-	AluJo+	AluJ IR	16.3
chr10	133450714	133450751	133453057	133453094	SINE+	SINE-	Alu+	Alu-	AluSq2+	AluSx-	AluS IR	16.3
chr10	133535071	133535110	133535409	133535448	SINE+	SINE-	Alu+	Alu-	AluSx3+	AluJb-	Non-IR	16.3
chr11	115584	115630	115631	115677							Unannotated	8.9
chr11	121760	121812	122303	122355	SINE-	SINE+	Alu-	Alu+	AluSx-	AluSg+	AluS IR	16.3
chr11	136649	136690	138414	138455	SINE-	SINE+	Alu-	Alu+	AluJb-	AluJr+	AluJ IR	16.3
chr11	144563	144595	146708	146740	SINE+	SINE-	Alu+	Alu-	AluSq2+	AluSg7-	AluS IR	16.3
chr11	162581	162620	164581	164620	SINE-	SINE+	Alu-	Alu+	AluSp-	AluSz+	AluS IR	16.3
chr11	169859	169893	170897	170931	SINE+	SINE-	Alu+	Alu-	AluSp+	AluSp-	AluS IR	16.3
chr11	220075	220103	221355	221383	SINE+	SINE-	Alu+	Alu-	AluSx+	AluJr4-	Non-IR	16.3
chr11	227728	227770	230085	230127	SINE-	SINE+	Alu-	Alu+	AluSx-	AluSx+	AluS IR	16.3
chr11	245109	245161	247631	247683	SINE-	SINE+	Alu-	Alu+	AluSz-	AluSx1+	AluS IR	16.3
chr11	265136	265176	266401	266441	SINE+	SINE-	Alu+	Alu-	AluSq+	AluSg-	AluS IR	16.3
chr11	301118	301164	302287	302333	SINE-	SINE+	Alu-	Alu+	AluSx1-	AluSx1+	AluS IR	16.3
chr11	304778	304834	307669	307725	SINE+	SINE-	Alu+	Alu-	AluY+	AluY-	AluY IR	16.3
chr11	323032	323094	323933	323995	SINE-	SINE+	Alu-	Alu+	AluY-	AluY+	AluY IR	16.3
chr11	329171	329203	331620	331652	SINE-	SINE+	Alu-	Alu+	AluY-	AluJb+	Non-IR	16.3
chr11	332368	332415	335196	335243	SINE+	SINE-	Alu+	Alu-	AluY+	AluY-	AluY IR	16.3
chr11	339039	339073	340905	340939	SINE-	LINE+	Alu-	L1+	AluJb-	L1MEg+	Non-IR	16.3
chr11	343712	343745	344593	344626	SINE-	SINE+	Alu-	Alu+	AluSg4-	AluY+	Non-IR	16.3
chr11	347824	347867	348591	348634	SINE+	SINE-	Alu+	Alu-	AluSc+	AluSz-	AluS IR	16.3
chr11	354487	354534	355123	355170	SINE+	SINE-	Alu+	Alu-	AluY+	AluYc-	AluY IR	16.3
chr11	414719	414746	415207	415234		Simple_repeat+		Simple_repeat+		(GT)n+	Unannotated	0
chr11	424020	424053	426446	426479	SINE-	SINE+	Alu-	Alu+	AluSx-	AluJo+	Non-IR	16.3
chr11	443492	443533	445108	445149	SINE+	SINE-	Alu+	Alu-	AluSx+	AluSx-	AluS IR	16.3
chr11	447727	447760	449307	449340	SINE+	SINE-	Alu+	Alu-	AluSx1+	AluSx1-	AluS IR	16.3
chr11	463039	463076	463655	463692	SINE+	SINE-	Alu+	Alu-	AluSc+	AluY-	Non-IR	16.3
chr11	463793	463824	466113	466144	SINE-	SINE+	Alu-	Alu+	AluY-	AluJb+	Non-IR	16.3
chr11	466496	466536	467891	467931	SINE-	SINE+	Alu-	Alu+	AluSz-	AluJb+	Non-IR	16.3
chr11	478677	478720	480599	480642	SINE+	SINE-	Alu+	Alu-	AluSx+	AluSx1-	AluS IR	16.3
chr11	481026	481067	481877	481918	SINE+	SINE-	Alu+	Alu-	AluY+	AluSp-	Non-IR	16.3
chr11	492178	492216	493855	493893	SINE-	SINE+	Alu-	Alu+	AluSx-	AluJb+	Non-IR	16.3
chr11	509649	509692	511194	511237	SINE-	SINE+	Alu-	Alu+	AluY-	AluY+	AluY IR	16.3
chr11	513220	513257	513738	513775	SINE-	SINE+	Alu-	Alu+	AluSz-	AluSq2+	AluS IR	16.3
chr11	516134	516174	517087	517127	SINE+	Retroposon+	Alu+	SVA+	AluSz6+	SVA_A+	Non-IR	16.3
chr11	522514	522557	523359	523402	SINE-	SINE+	Alu-	Alu+	AluY-	AluSx1+	Non-IR	16.3
chr11	525411	525462	527626	527677	SINE+	SINE-	Alu+	Alu-	AluY+	AluSx1-	Non-IR	16.3
chr11	542519	542552	543261	543294	SINE+	SINE-	Alu+	Alu-	AluJb+	AluSq-	Non-IR	16.3
chr11	546395	546476	547462	547543	SINE+	SINE-	Alu+	Alu-	AluY+	AluY-	AluY IR	16.3
chr11	564880	564923	566738	566781	SINE+	SINE-	Alu+	Alu-	AluSx+	AluSx1-	AluS IR	16.3
chr11	569729	569763	569811	569845							Unannotated	6.6
chr11	571004	571091	572376	572463	SINE+	SINE-	Alu+	Alu-	AluYf1+	AluYe5-	AluY IR	16.3
chr11	573179	573210	575170	575201		DNA-		hAT-Tip100-		MER91B-	Unannotated	16.3
chr11	582960	583009	584780	584829	SINE+	SINE-	Alu+	Alu-	AluSx3+	AluSq-	AluS IR	16.3
chr11	589006	589050	590807	590851	SINE+	SINE-	Alu+	Alu-	AluSc+	AluSp-	AluS IR	16.3
chr11	600083	600129	600560	600606	SINE-	SINE+	Alu-	Alu+	AluJo-	AluSx+	Non-IR	16.3
chr11	602472	602523	603878	603929	SINE+	SINE-	Alu+	Alu-	AluSq2+	AluSp-	AluS IR	16.3
chr11	631465	631507	633398	633440	SINE-	SINE+	Alu-	Alu+	AluSc8-	AluSg+	AluS IR	16.3
chr11	634387	634427	635383	635423	SINE-	SINE+	Alu-	Alu+	AluY-	AluSq2+	Non-IR	16.3
chr11	644934	644990	645508	645564	SINE+	SINE-	Alu+	Alu-	AluSx1+	AluSp-	AluS IR	16.3
chr11	647267	647304	648364	648401	SINE+	SINE-	Alu+	Alu-	AluSx1+	AluY-	Non-IR	16.3
chr11	650871	650905	650976	651010	SINE+	SINE-	Alu+	Alu-	AluSz6+	AluSx-	AluS IR	0
chr11	651120	651167	652897	652944	SINE-	SINE+	Alu-	Alu+	AluSx-	AluSx+	AluS IR	16.3
chr11	653070	653104	654166	654200	SINE+	SINE-	Alu+	Alu-	AluSx+	AluSg7-	AluS IR	6.6
chr11	654698	654739	656303	656344	SINE+	SINE-	Alu+	Alu-	AluSx1+	AluSx1-	AluS IR	16.3
chr11	669650	669700	671175	671225	SINE+	SINE-	Alu+	Alu-	AluSx+	AluY-	Non-IR	16.3
chr11	676706	676738	677736	677768	SINE-	SINE+	Alu-	Alu+	AluSx1-	AluSx3+	AluS IR	16.3
chr11	680472	680512	681347	681387	SINE+	SINE-	Alu+	Alu-	AluJb+	AluSq-	Non-IR	16.3
chr11	685325	685360	685757	685792	SINE-	SINE+	Alu-	Alu+	AluSz6-	AluSz+	AluS IR	16.3
chr11	689185	689225	690222	690262	SINE-	Simple_repeat+	Alu-	Simple_repeat+	AluY-	(GGGGA)n+	Non-IR	16.3
chr11	700380	700413	701542	701575	SINE+	SINE-	Alu+	Alu-	AluSx1+	AluY-	Non-IR	16.3
chr11	710652	710740	711352	711440	SINE+	SINE-	Alu+	Alu-	AluJb+	AluJo-	AluJ IR	13.8
chr11	717838	717944	718751	718857	SINE+	SINE-	Alu+	Alu-	AluY+	AluY-	AluY IR	16.3
chr11	730793	730826	731356	731389	SINE+	SINE-	Alu+	Alu-	AluSc8+	AluSc8-	AluS IR	16.3
chr11	731747	731798	732254	732305	SINE-	SINE+	Alu-	Alu+	AluSp-	AluY+	Non-IR	16.3
chr11	739031	739097	740405	740471	SINE-	SINE+	Alu-	Alu+	AluSx1-	AluY+	Non-IR	16.3
chr11	740514	740563	743288	743337	SINE+	SINE-	Alu+	Alu-	AluY+	AluY-	AluY IR	16.3
chr11	743308	743377	744373	744442	SINE-	SINE+	Alu-	Alu+	AluY-	AluY+	AluY IR	16.3
chr11	750601	750665	752257	752321	SINE+	SINE-	Alu+	Alu-	AluYm1+	AluY-	AluY IR	16.3
chr11	753307	753358	755335	755386	SINE+	SINE-	Alu+	Alu-	AluYk4+	AluY-	AluY IR	16.3
chr11	755330	755386	758059	758115	SINE-	SINE+	Alu-	Alu+	AluY-	AluY+	AluY IR	16.3
chr11	758066	758118	758788	758840	SINE+	SINE-	Alu+	Alu-	AluY+	AluY-	AluY IR	16.3
chr11	767849	767888	768454	768493	SINE-	SINE+	Alu-	Alu+	AluSx1-	AluSc+	AluS IR	16.3
chr11	774711	774742	776088	776119	SINE+	SINE-	Alu+	Alu-	AluSq+	AluSc-	AluS IR	16.3
chr11	784322	784358	785365	785401	SINE+	SINE-	Alu+	Alu-	AluSz+	AluJo-	Non-IR	16.3
chr11	806676	806731	807348	807403	SINE-	SINE+	Alu-	Alu+	AluYm1-	AluY+	AluY IR	16.3
chr11	841481	841519	841831	841869	SINE-	SINE+	Alu-	Alu+	AluJb-	AluSx+	Non-IR	16.3
chr11	871262	871293	874177	874208	SINE-	SINE+	Alu-	Alu+	AluSx4-	AluSq2+	AluS IR	16.3
chr11	878197	878233	879190	879226	SINE+	SINE-	Alu+	Alu-	AluSz+	AluSx3-	AluS IR	16.3
chr11	886415	886450	887060	887095	SINE+	SINE-	Alu+	Alu-	AluJo+	AluJb-	AluJ IR	16.3
chr11	906192	906235	907199	907242	SINE-	SINE+	Alu-	Alu+	AluSx1-	AluY+	Non-IR	16.3
chr11	916218	916268	917376	917426	SINE+	SINE-	Alu+	Alu-	AluSx+	AluSx1-	AluS IR	16.3
chr11	930047	930108	930551	930612	SINE+	SINE-	Alu+	Alu-	AluSx+	AluY-	Non-IR	16.3
chr11	933158	933211	935128	935181	SINE+	SINE-	Alu+	Alu-	AluSx+	AluSc-	AluS IR	16.3
chr11	936132	936190	938988	939046	SINE-	SINE+	Alu-	Alu+	AluY-	AluSg4+	Non-IR	16.3
chr11	947201	947248	947576	947623	SINE-	SINE+	Alu-	Alu+	AluSx1-	AluSz6+	AluS IR	16.3
chr11	949008	949066	950528	950586	SINE+	SINE-	Alu+	Alu-	AluSz+	AluSc-	AluS IR	16.3
chr11	951427	951487	953892	953952	SINE+	SINE-	Alu+	Alu-	AluSx1+	AluSx1-	AluS IR	16.3
chr11	960716	960753	962515	962552	SINE-	SINE+	Alu-	Alu+	AluSp-	AluSz+	AluS IR	16.3
chr11	963880	963917	966219	966256	SINE-	SINE+	Alu-	Alu+	AluJb-	AluJb+	AluJ IR	16.3
chr11	966893	966926	967620	967653	SINE+	SINE-	Alu+	Alu-	AluSg+	AluY-	Non-IR	16.3
chr11	997628	997674	998940	998986	SINE+	SINE-	Alu+	Alu-	AluSz+	AluSc-	AluS IR	16.3
chr11	1038990	1039031	1039106	1039147							Unannotated	0
chr11	1045502	1045581	1046101	1046180	SINE+	SINE-	Alu+	Alu-	AluSx1+	AluSx1-	AluS IR	16.3
chr11	1057335	1057393	1058462	1058520	SINE-	SINE+	Alu-	Alu+	AluSc-	AluSz+	AluS IR	16.3
chr11	1065139	1065202	1067740	1067803	SINE+	SINE-	Alu+	Alu-	AluSz6+	AluSx-	AluS IR	16.3
chr11	1095412	1095422	1098354	1098364							Unannotated	0
chr11	1099664	1099674	1100143	1100153							Unannotated	0
chr11	1110863	1110901	1111152	1111190	Simple_repeat+		Simple_repeat+		(GT)n+		Unannotated	0
chr11	1133481	1133518	1136234	1136271	SINE+	SINE-	Alu+	Alu-	AluSx+	AluSz-	AluS IR	16.3
chr11	1136385	1136416	1137226	1137257	SINE-	SINE+	Alu-	Alu+	AluSz-	AluSx1+	AluS IR	16.3
chr11	1156837	1156879	1157465	1157507							Unannotated	16.3
chr11	1169134	1169146	1171316	1171328							Unannotated	6.6
chr11	1172075	1172086	1172112	1172123							Unannotated	0
chr11	1213033	1213058	1215774	1215799	SINE+	SINE-	Alu+	Alu-	AluY+	AluSx1-	Non-IR	16.3
chr11	1216863	1216895	1217847	1217879	SINE-	SINE+	Alu-	Alu+	AluSz-	AluSc+	AluS IR	16.3
chr11	1264083	1264132	1266246	1266295	SINE+	SINE-	Alu+	Alu-	AluY+	AluSx-	Non-IR	16.3
chr11	1317048	1317080	1318835	1318867	SINE-	SINE+	Alu-	Alu+	AluSx-	AluY+	Non-IR	16.3
chr11	1330379	1330414	1330662	1330697	SINE+	SINE-	Alu+	Alu-	AluSx+	AluJb-	Non-IR	16.3
chr11	1331953	1331993	1334796	1334836	SINE+	SINE-	Alu+	Alu-	AluSx1+	AluY-	Non-IR	16.3
chr11	1357585	1357628	1359220	1359263	SINE-	SINE+	Alu-	Alu+	AluY-	AluSx1+	Non-IR	16.3
chr11	1379267	1379323	1379998	1380054	SINE-	SINE+	Alu-	Alu+	AluY-	AluY+	AluY IR	16.3
chr11	1397044	1397085	1398587	1398628							Unannotated	6.6
chr11	1490475	1490500	1493338	1493363	SINE+	SINE-	Alu+	Alu-	AluJo+	AluSz-	Non-IR	16.3
chr11	1538929	1538971	1539213	1539255	SINE-	SINE+	Alu-	Alu+	AluSg-	AluSz+	AluS IR	16.3
chr11	1540457	1540501	1542895	1542939	SINE-	SINE+	Alu-	Alu+	AluSq2-	AluSx+	AluS IR	16.3
chr11	1543166	1543209	1543305	1543348	Simple_repeat+	Simple_repeat+	Simple_repeat+	Simple_repeat+	(TA)n+	(TA)n+	Non-IR	0
chr11	1550529	1550550	1553137	1553158		Low_complexity+		Low_complexity+		G-rich+	Unannotated	8.9
chr11	1576079	1576134	1577788	1577843	SINE-	SINE+	Alu-	Alu+	AluSx1-	AluSq2+	AluS IR	16.3
chr11	1577987	1578027	1579756	1579796	SINE+	SINE-	Alu+	Alu-	AluSq2+	AluJb-	Non-IR	16.3
chr11	1580803	1580840	1582843	1582880	SINE-	SINE+	Alu-	Alu+	AluSx-	AluSz+	AluS IR	16.3
chr11	1585711	1585760	1587358	1587407	SINE+	SINE-	Alu+	Alu-	AluSz6+	AluSz-	AluS IR	16.3
chr11	1591063	1591118	1591675	1591730	SINE+	SINE-	Alu+	Alu-	AluSx+	AluSp-	AluS IR	16.3
chr11	1610255	1610295	1612071	1612111	SINE-	SINE+	Alu-	Alu+	AluJb-	AluSx1+	Non-IR	16.3
