## Supplementary Table 3 for "Repeats Mimic Pathogen-Associated Patterns Across a Vast Evolutionary Landscape" (part 3 of 3)

Contig	SeqA start	SeqA end	SeqB start	SeqB end	SeqA family	SeqB family	SeqA subfamily	SeqB subfamily	SeqA name	SeqB name	IR annotation	Conservation mya
chr11	1617795	1617852	1619074	1619131	SINE-	SINE+	Alu-	Alu+	AluY-	AluY+	AluY IR	16.3
chr11	1634991	1635042	1637295	1637346	SINE+	SINE-	Alu+	Alu-	AluSx+	AluSx1-	AluS IR	16.3
chr11	1637029	1637077	1638848	1638896	SINE-	SINE+	Alu-	Alu+	AluSx1-	AluSq2+	AluS IR	16.3
chr11	1646105	1646145	1647038	1647078	SINE+	SINE-	Alu+	Alu-	AluSq10+	AluSg-	AluS IR	16.3
chr11	1657087	1657123	1657997	1658033	SINE+	SINE-	Alu+	Alu-	AluSx1+	AluSg-	AluS IR	16.3
chr11	1658086	1658119	1659331	1659364	SINE-	SINE+	Alu-	Alu+	AluSg-	AluY+	Non-IR	16.3
chr11	1678595	1678636	1681271	1681312	SINE-	SINE+	Alu-	Alu+	AluSx3-	AluSx1+	AluS IR	16.3
chr11	1702634	1702668	1703071	1703105	SINE+	SINE-	Alu+	Alu-	AluSz+	AluSx-	AluS IR	13.8
chr11	1714437	1714486	1716125	1716174	SINE-	SINE+	Alu-	Alu+	AluSx1-	AluSx+	AluS IR	16.3
chr11	1719712	1719744	1719901	1719933	LINE+		L1+		L1M5+		Unannotated	13.8
chr11	1720648	1720686	1723481	1723519	SINE-	SINE+	Alu-	Alu+	AluSx-	AluSx3+	AluS IR	16.3
chr11	1765052	1765138	1765139	1765225	Simple_repeat+	Simple_repeat+	Simple_repeat+	Simple_repeat+	(TA)n+	(TA)n+	Non-IR	0
chr11	1768777	1768811	1770397	1770431	SINE-	SINE+	Alu-	Alu+	AluSx1-	AluSx1+	AluS IR	16.3
chr11	1776121	1776157	1779035	1779071		SINE+		MIR+		MIR+	Unannotated	0
chr11	1788234	1788283	1789778	1789827	SINE+	SINE-	Alu+	Alu-	AluY+	AluY-	AluY IR	16.3
chr11	1792310	1792350	1794010	1794050	SINE+	SINE-	Alu+	Alu-	AluSz+	AluSx3-	AluS IR	16.3
chr11	1798182	1798230	1800352	1800400	SINE-	SINE+	Alu-	Alu+	AluSx1-	AluSq2+	AluS IR	16.3
chr11	1812692	1812763	1814437	1814508	SINE-	SINE+	Alu-	Alu+	AluY-	AluSx3+	Non-IR	16.3
chr11	1898410	1898448	1898807	1898845	SINE-	SINE+	Alu-	Alu+	AluSc-	AluSx1+	AluS IR	16.3
chr11	1904258	1904291	1905382	1905415	SINE+	SINE-	Alu+	Alu-	AluSx+	AluSx-	AluS IR	16.3
chr11	1909333	1909394	1911657	1911718	SINE+	SINE-	Alu+	Alu-	AluSc8+	AluSx1-	AluS IR	16.3
chr11	1981531	1981585	1982097	1982151							Unannotated	16.3
chr11	2040948	2040970	2043863	2043885	SINE+	SINE-	Alu+	Alu-	AluY+	AluSz-	Non-IR	16.3
chr11	2061237	2061251	2063378	2063392	Simple_repeat+	LINE-	Simple_repeat+	L1-	(ATTCTCC)n+	L1PA11-	Non-IR	0
chr11	2073913	2073942	2074382	2074411	LTR-	LTR+	ERVL-	ERVL+	HERV16-int-	ERV3-16A3_I-int+	ERVL IR	0
chr11	2076435	2076469	2076506	2076540	SINE-	SINE-	Alu-	Alu-	AluJo-	AluJo-	Non-IR	6.6
chr11	2111599	2111630	2113542	2113573	SINE+	SINE-	Alu+	Alu-	AluJb+	AluJb-	AluJ IR	16.3
chr11	2177809	2178067	2178283	2178541							Unannotated	0
chr11	2224763	2224797	2224818	2224852	Simple_repeat+	Simple_repeat+	Simple_repeat+	Simple_repeat+	(TA)n+	(TA)n+	Non-IR	0
chr11	2237330	2237362	2239440	2239472	SINE-	SINE+	Alu-	Alu+	AluSx-	AluSc8+	AluS IR	16.3
chr11	2251775	2251822	2252919	2252966	SINE+	SINE-	Alu+	Alu-	AluSc+	AluSq2-	AluS IR	16.3
chr11	2319561	2319591	2319592	2319622	Simple_repeat+	Simple_repeat+	Simple_repeat+	Simple_repeat+	(TG)n+	(AATA)n+	Non-IR	0
chr11	2324690	2324727	2326123	2326160	LTR+	LTR-	ERVL-MaLR+	ERVL-MaLR-	THE1C+	THE1C-	ERVL-MaLR IR	16.3
chr11	2338830	2338867	2339675	2339712	LTR-	LTR+	ERV1-	ERV1+	LTR7B-	LTR7+	ERV1 IR	16.3
chr11	2353048	2353082	2353696	2353730	SINE-	SINE+	Alu-	Alu+	AluY-	AluSz+	Non-IR	16.3
chr11	2370563	2370594	2371102	2371133	SINE-	SINE+	Alu-	Alu+	AluY-	AluSz+	Non-IR	16.3
chr11	2453254	2453286	2455202	2455234	SINE+	SINE-	Alu+	Alu-	AluSp+	AluYm1-	Non-IR	16.3
chr11	2455275	2455332	2456705	2456762	SINE-	SINE+	Alu-	Alu+	AluYm1-	AluY+	AluY IR	16.3
chr11	2471582	2471623	2471950	2471991	Simple_repeat+	Simple_repeat+	Simple_repeat+	Simple_repeat+	(TG)n+	(TG)n+	Non-IR	0
chr11	2507991	2508060	2508538	2508607							Unannotated	6.6
chr11	2544224	2544319	2544328	2544423	Simple_repeat+	Simple_repeat+	Simple_repeat+	Simple_repeat+	(TA)n+	(TA)n+	Non-IR	0
chr11	2568147	2568195	2568980	2569028	SINE+	SINE-	Alu+	Alu-	AluSx+	AluSg-	AluS IR	16.3
chr11	2589742	2589791	2590908	2590957							Unannotated	8.9
chr11	2603897	2603936	2604250	2604289	SINE-	SINE+	Alu-	Alu+	AluSx-	AluSx1+	AluS IR	16.3
chr11	2770020	2770062	2772424	2772466							Unannotated	13.8
chr11	2905498	2905616	2906442	2906560	LINE-	LINE+	L1-	L1+	L1PA5-	L1PA6+	L1 IR	16.3
chr11	2935883	2935928	2936788	2936833	SINE+	SINE-	Alu+	Alu-	AluSz+	AluSx-	AluS IR	16.3
chr11	2961790	2961827	2962824	2962861	SINE-	SINE+	Alu-	Alu+	FLAM_C-	AluSc+	Non-IR	16.3
chr11	2965782	2965820	2967340	2967378	SINE-	SINE+	Alu-	Alu+	AluY-	AluY+	AluY IR	16.3
chr11	2982762	2982787	2983470	2983495	SINE+	SINE-	Alu+	Alu-	AluSg+	AluJr-	Non-IR	16.3
chr11	2996930	2996979	2998964	2999013	SINE-	SINE+	Alu-	Alu+	AluSp-	AluSz+	AluS IR	16.3
chr11	3011360	3011392	3013119	3013151	SINE+	SINE-	Alu+	Alu-	AluY+	AluSc-	Non-IR	16.3
chr11	3016459	3016497	3017386	3017424	SINE-	SINE+	Alu-	Alu+	AluY-	AluSp+	Non-IR	16.3
chr11	3044620	3044694	3046996	3047070	SINE-	SINE+	Alu-	Alu+	AluSx4-	AluY+	Non-IR	16.3
chr11	3055373	3055431	3058290	3058348	SINE-	SINE+	Alu-	Alu+	AluYc-	AluSc+	Non-IR	16.3
chr11	3064819	3064865	3066840	3066886	SINE-	SINE+	Alu-	Alu+	AluSq-	AluSp+	AluS IR	16.3
chr11	3070580	3070654	3072212	3072286	SINE+	SINE-	Alu+	Alu-	AluSx1+	AluSx3-	AluS IR	16.3
chr11	3076052	3076096	3076360	3076404	SINE+	SINE-	Alu+	Alu-	AluSp+	AluSp-	AluS IR	0
chr11	3078928	3079015	3079654	3079741	SINE-	SINE+	Alu-	Alu+	AluSc8-	AluJb+	Non-IR	16.3
chr11	3097941	3097992	3098599	3098650	SINE+	SINE-	Alu+	Alu-	AluSq2+	AluSp-	AluS IR	16.3
chr11	3111963	3112045	3112058	3112140	LTR+	LTR+	ERV1+	ERV1+	MER4-int+	MER4-int+	Non-IR	0
chr11	3116578	3116619	3118822	3118863	SINE+	SINE-	Alu+	Alu-	AluSx1+	AluSx1-	AluS IR	16.3
chr11	3178980	3179021	3179648	3179689	SINE-	SINE+	Alu-	Alu+	AluSz-	AluSx3+	AluS IR	16.3
chr11	3239155	3239189	3240696	3240730	SINE+	SINE-	Alu+	Alu-	AluSx4+	AluSx-	AluS IR	16.3
chr11	3250424	3250454	3252491	3252521	LTR-	LTR+	ERV1-	ERV1+	LTR10E-	LTR10A+	ERV1 IR	16.3
chr11	3275248	3275278	3275839	3275869	SINE+	SINE-	Alu+	Alu-	AluSx1+	AluSx1-	AluS IR	16.3
chr11	3296227	3296257	3298294	3298324	LTR-	LTR+	ERV1-	ERV1+	LTR10E-	LTR10A+	ERV1 IR	16.3
chr11	3321067	3321097	3321655	3321685	SINE+	SINE-	Alu+	Alu-	AluSx1+	AluSx1-	AluS IR	16.3
chr11	3392621	3392653	3393409	3393441	SINE+	SINE-	Alu+	Alu-	AluSx3+	AluSx3-	AluS IR	16.3
chr11	3405938	3405973	3406177	3406212	SINE-	SINE+	Alu-	Alu+	AluSq2-	AluSz6+	AluS IR	16.3
chr11	3410946	3410998	3411516	3411568	SINE+	SINE-	Alu+	Alu-	AluSx1+	AluSz-	AluS IR	16.3
chr11	3411620	3411663	3412331	3412374	SINE-	SINE+	Alu-	Alu+	AluSz-	AluSz+	AluS IR	16.3
chr11	3416017	3416051	3417482	3417516	SINE-	SINE+	Alu-	Alu+	AluSq2-	AluSx+	AluS IR	16.3
chr11	3425599	3425634	3426745	3426780	SINE-	SINE+	Alu-	Alu+	AluSc-	AluSx1+	AluS IR	16.3
chr11	3432949	3432995	3433118	3433164	SINE-	SINE+	Alu-	Alu+	AluJb-	AluJb+	AluJ IR	16.3
chr11	3438848	3438886	3439822	3439860	SINE-	SINE+	Alu-	Alu+	AluJo-	AluJr+	AluJ IR	16.3
chr11	3439938	3439976	3441566	3441604	SINE+	SINE-	Alu+	Alu-	AluJr+	AluSx3-	Non-IR	16.3
chr11	3444911	3444943	3446197	3446229	SINE+	SINE-	Alu+	Alu-	AluSx1+	AluSq-	AluS IR	16.3
chr11	3457209	3457255	3457925	3457971	SINE+	SINE-	Alu+	Alu-	AluJo+	AluSz-	Non-IR	16.3
chr11	3463588	3463621	3464321	3464354	SINE+	SINE-	Alu+	Alu-	AluY+	FLAM_C-	Non-IR	16.3
chr11	3468382	3468422	3469957	3469997	SINE-	SINE+	Alu-	Alu+	AluSz6-	AluSp+	AluS IR	16.3
chr11	3486485	3486527	3486988	3487030	SINE+	SINE-	Alu+	Alu-	AluSz+	AluY-	Non-IR	16.3
chr11	3490194	3490230	3491713	3491749	SINE+	SINE-	Alu+	Alu-	AluSp+	AluSx-	AluS IR	16.3
chr11	3505538	3505581	3506423	3506466	SINE-	SINE+	Alu-	Alu+	AluSg-	AluSg+	AluS IR	16.3
chr11	3529255	3529301	3531932	3531978	SINE+	SINE-	Alu+	Alu-	AluY+	AluSx3-	Non-IR	16.3
chr11	3549552	3549595	3551673	3551716	SINE-	SINE+	Alu-	Alu+	AluSx-	AluSx1+	AluS IR	16.3
chr11	3552731	3552777	3553201	3553247	SINE-	SINE+	Alu-	Alu+	AluSz-	AluSz6+	AluS IR	16.3
chr11	3561476	3561511	3563586	3563621	SINE-	SINE+	Alu-	Alu+	AluSz-	AluJb+	Non-IR	16.3
chr11	3572323	3572369	3574063	3574109	SINE-	SINE+	Alu-	Alu+	AluSx1-	AluJo+	Non-IR	16.3
chr11	3584560	3584597	3586369	3586406	SINE-	SINE+	Alu-	Alu+	AluYm1-	AluSx1+	Non-IR	16.3
chr11	3596077	3596114	3598496	3598533	SINE-	SINE+	Alu-	Alu+	AluSx3-	AluSp+	AluS IR	16.3
chr11	3603760	3603810	3606515	3606565	SINE+	SINE-	Alu+	Alu-	AluY+	AluY-	AluY IR	16.3
chr11	3606573	3606608	3608520	3608555	SINE-	SINE+	Alu-	Alu+	AluY-	AluSz6+	Non-IR	16.3
chr11	3611572	3611608	3613538	3613574	SINE+	SINE-	Alu+	Alu-	AluSp+	AluSq2-	AluS IR	16.3
chr11	3623477	3623527	3625956	3626006	SINE+	SINE-	Alu+	Alu-	AluSx+	AluJb-	Non-IR	16.3
chr11	3628383	3628433	3630995	3631045	SINE+	SINE-	Alu+	Alu-	AluSx+	AluSx-	AluS IR	16.3
chr11	3656177	3656210	3657316	3657349	SINE-	SINE+	Alu-	Alu+	AluSq2-	AluJo+	Non-IR	16.3
chr11	3661526	3661561	3662795	3662830	SINE-	SINE+	Alu-	Alu+	AluSq2-	AluSp+	AluS IR	16.3
chr11	3673093	3673134	3673566	3673607	SINE-	SINE+	Alu-	Alu+	AluJo-	AluY+	Non-IR	16.3
chr11	3689303	3689380	3690424	3690501	SINE+	SINE-	Alu+	Alu-	AluY+	AluY-	AluY IR	16.3
chr11	3698389	3698422	3698872	3698905							Unannotated	16.3
chr11	3700254	3700291	3701255	3701292	SINE+	SINE-	Alu+	Alu-	Alu+	AluSz-	Non-IR	13.8
chr11	3701934	3701964	3702031	3702061	SINE-	SINE+	Alu-	Alu+	AluY-	AluSz+	Non-IR	16.3
chr11	3703289	3703318	3706085	3706114	SINE-	SINE+	Alu-	Alu+	AluSg7-	AluSx1+	AluS IR	16.3
chr11	3717160	3717208	3718924	3718972	SINE-	SINE+	Alu-	Alu+	AluSz-	AluSq+	AluS IR	16.3
chr11	3728467	3728495	3730622	3730650	SINE+	SINE-	Alu+	Alu-	AluY+	AluSz-	Non-IR	16.3
chr11	3735762	3735791	3735834	3735863	Simple_repeat+	Simple_repeat+	Simple_repeat+	Simple_repeat+	(GT)n+	(TG)n+	Non-IR	0
chr11	3737424	3737463	3739427	3739466	SINE+	SINE-	Alu+	Alu-	AluY+	AluSx1-	Non-IR	16.3
chr11	3741061	3741099	3741362	3741400	SINE-	SINE+	Alu-	Alu+	AluSz6-	AluSx1+	AluS IR	16.3
chr11	3741420	3741457	3743201	3743238	SINE+	SINE-	Alu+	Alu-	AluSx1+	AluSg-	AluS IR	16.3
chr11	3750663	3750690	3751313	3751340	SINE-	SINE+	Alu-	Alu+	AluJr-	AluSp+	Non-IR	16.3
chr11	3756495	3756625	3757614	3757744	SINE-	SINE+	Alu-	Alu+	AluSx-	AluSq2+	AluS IR	16.3
chr11	3759495	3759527	3762197	3762229	SINE+	SINE-	Alu+	Alu-	AluSz+	AluSq2-	AluS IR	16.3
chr11	3769906	3769936	3770988	3771018	SINE+	SINE-	Alu+	Alu-	AluSg4+	AluSz-	AluS IR	16.3
chr11	3776675	3776727	3777981	3778033	SINE-	SINE+	Alu-	Alu+	AluYh3-	AluY+	AluY IR	16.3
chr11	3782727	3782763	3783497	3783533	SINE-	SINE+	Alu-	Alu+	AluSz-	AluSq2+	AluS IR	16.3
chr11	3787908	3787939	3789855	3789886	SINE+	SINE-	Alu+	Alu-	AluSc+	AluSc-	AluS IR	16.3
chr11	3791058	3791088	3792936	3792966	SINE-	SINE+	Alu-	Alu+	AluY-	AluSz+	Non-IR	16.3
chr11	3791148	3791185	3793698	3793735	SINE-	SINE+	Alu-	Alu+	AluY-	AluSq2+	Non-IR	16.3
chr11	3798394	3798440	3800719	3800765	SINE-	SINE+	Alu-	Alu+	AluSx1-	AluSc8+	AluS IR	16.3
chr11	3800686	3800761	3803062	3803137	SINE+	SINE-	Alu+	Alu-	AluSc8+	AluSx-	AluS IR	16.3
chr11	3804769	3804814	3806926	3806971	SINE-	SINE+	Alu-	Alu+	AluSx1-	AluSx+	AluS IR	16.3
chr11	3811678	3811766	3812094	3812182							Unannotated	13.8
chr11	3822094	3822138	3823280	3823324	SINE+	SINE-	Alu+	Alu-	AluY+	AluSx1-	Non-IR	16.3
chr11	3830529	3830564	3833208	3833243	SINE+	SINE-	Alu+	Alu-	AluJo+	AluJb-	AluJ IR	16.3
chr11	3833983	3834025	3836818	3836860	SINE-	SINE+	Alu-	Alu+	AluSz-	AluSz+	AluS IR	16.3
chr11	3846866	3846909	3847885	3847928	SINE-	SINE+	Alu-	Alu+	AluSx1-	AluSx+	AluS IR	16.3
chr11	3849863	3849895	3852170	3852202	SINE+	SINE-	Alu+	Alu-	AluJr+	AluY-	Non-IR	16.3
chr11	3862864	3862903	3863220	3863259	Simple_repeat+	Simple_repeat+	Simple_repeat+	Simple_repeat+	(TA)n+	(TG)n+	Non-IR	16.3
chr11	3872282	3872336	3873150	3873204	SINE-	SINE+	Alu-	Alu+	AluSx-	AluSp+	AluS IR	16.3
chr11	3875522	3875570	3876582	3876630	SINE+	SINE-	Alu+	Alu-	AluJb+	AluJb-	AluJ IR	16.3
chr11	3882157	3882197	3884702	3884742	SINE-	SINE+	Alu-	Alu+	AluSp-	AluSx3+	AluS IR	16.3
chr11	3887936	3887986	3889369	3889419	SINE+	SINE-	Alu+	Alu-	AluSc8+	AluSx-	AluS IR	16.3
chr11	3890601	3890662	3891353	3891414	SINE+	SINE-	Alu+	Alu-	AluSx+	AluSx-	AluS IR	16.3
chr11	3909641	3909678	3912528	3912565	SINE+	SINE-	Alu+	Alu-	AluY+	AluSq2-	Non-IR	16.3
chr11	3915997	3916036	3916326	3916365	SINE+	SINE-	Alu+	Alu-	AluSz+	AluSx-	AluS IR	16.3
chr11	3922992	3923046	3924269	3924323	SINE+	SINE-	Alu+	Alu-	AluY+	AluY-	AluY IR	16.3
chr11	3938101	3938134	3938668	3938701	SINE-	SINE+	Alu-	Alu+	AluSx1-	AluSx+	AluS IR	16.3
chr11	3950382	3950422	3952141	3952181	SINE-	SINE+	Alu-	Alu+	AluSz-	AluJb+	Non-IR	16.3
chr11	3957960	3958002	3958255	3958297	SINE-	SINE+	Alu-	Alu+	AluSc-	FLAM_A+	Non-IR	16.3
chr11	3971488	3971521	3973425	3973458	SINE+	SINE-	Alu+	Alu-	AluY+	AluJb-	Non-IR	16.3
chr11	3975389	3975423	3977006	3977040	SINE+	SINE-	Alu+	Alu-	AluSz6+	AluSx-	AluS IR	16.3
chr11	3978356	3978437	3978489	3978570	SINE-	SINE+	Alu-	Alu+	AluSp-	AluSx1+	AluS IR	16.3
chr11	3978688	3978738	3981040	3981090	SINE+	SINE-	Alu+	Alu-	AluSx1+	AluSg-	AluS IR	16.3
chr11	3991415	3991454	3991683	3991722	SINE-	SINE+	Alu-	Alu+	AluJo-	AluSp+	Non-IR	16.3
chr11	4006669	4006714	4009009	4009054	SINE-	SINE+	Alu-	Alu+	AluSz-	AluY+	Non-IR	16.3
chr11	4019429	4019468	4021214	4021253	SINE+	SINE-	Alu+	Alu-	AluJr4+	AluSx-	Non-IR	16.3
chr11	4028265	4028316	4028969	4029020	SINE-	SINE+	Alu-	Alu+	AluSz-	AluSq4+	AluS IR	16.3
chr11	4033824	4033865	4033982	4034023	SINE-	SINE+	Alu-	Alu+	AluY-	AluSg+	Non-IR	16.3
chr11	4038075	4038136	4039502	4039563	SINE-	SINE+	Alu-	Alu+	AluSz6-	AluSg7+	AluS IR	16.3
chr11	4043811	4043881	4045918	4045988	SINE+	SINE-	Alu+	Alu-	AluSc5+	AluSz-	AluS IR	16.3
chr11	4076392	4076434	4078637	4078679	SINE+	SINE-	Alu+	Alu-	AluSz+	AluSq2-	AluS IR	16.3
chr11	4078706	4078758	4079404	4079456	SINE-	SINE+	Alu-	Alu+	AluSq2-	AluSx1+	AluS IR	16.3
chr11	4097035	4097073	4099372	4099410	SINE+	SINE-	Alu+	Alu-	AluSz+	AluSx-	AluS IR	16.3
chr11	4102387	4102436	4103868	4103917	SINE+	SINE-	Alu+	Alu-	AluSx1+	AluSz6-	AluS IR	16.3
chr11	4106641	4106700	4106959	4107018	SINE+	SINE-	Alu+	Alu-	AluSx1+	AluSc8-	AluS IR	16.3
chr11	4107115	4107149	4108359	4108393	SINE-	SINE+	Alu-	Alu+	AluSc8-	AluY+	Non-IR	16.3
chr11	4110231	4110282	4110657	4110708	SINE-	SINE+	Alu-	Alu+	AluSx-	AluSz+	AluS IR	16.3
chr11	4114040	4114090	4115619	4115669	SINE+	SINE-	Alu+	Alu-	AluSx+	AluSq2-	AluS IR	16.3
chr11	4115755	4115807	4116359	4116411	SINE-	SINE+	Alu-	Alu+	AluSq2-	AluSx+	AluS IR	16.3
chr11	4122747	4122794	4125011	4125058	SINE+	SINE-	Alu+	Alu-	AluSz+	AluSc-	AluS IR	16.3
chr11	4142539	4142601	4145285	4145347	SINE+	SINE-	Alu+	Alu-	AluSz+	AluSz6-	AluS IR	16.3
chr11	4183492	4183547	4183667	4183722							Unannotated	13.8
chr11	4271742	4271774	4273346	4273378	SINE+	SINE-	Alu+	Alu-	AluJr+	AluY-	Non-IR	16.3
chr11	4276088	4276121	4276885	4276918	SINE-	SINE+	Alu-	Alu+	AluSq2-	AluJb+	Non-IR	16.3
chr11	4289853	4289895	4290679	4290721	SINE-	SINE+	Alu-	Alu+	AluJb-	AluSq2+	Non-IR	16.3
chr11	4293426	4293459	4296233	4296266	SINE+	SINE-	Alu+	Alu-	AluY+	AluSz-	Non-IR	16.3
chr11	4341013	4341055	4341839	4341881	SINE-	SINE+	Alu-	Alu+	AluJb-	AluSq2+	Non-IR	16.3
chr11	4344585	4344618	4347421	4347454	SINE+	SINE-	Alu+	Alu-	AluY+	AluSz-	Non-IR	16.3
chr11	4392114	4392148	4394431	4394465	LINE+	LINE-	L1+	L1-	L1MA3+	L1PA5-	L1 IR	16.3
chr11	4400671	4400715	4403108	4403152	LINE+	LINE-	L1+	L1-	L1P2+	L1PA4-	L1 IR	16.3
chr11	4423226	4423264	4424043	4424081	LTR-	LTR+	ERVL-MaLR-	ERVL-MaLR+	THE1C-	THE1D+	ERVL-MaLR IR	16.3
chr11	4428408	4428443	4429571	4429606	SINE+	SINE-	Alu+	Alu-	AluJb+	AluJo-	AluJ IR	16.3
chr11	4629679	4629740	4631831	4631892	LINE-	LINE+	L1-	L1+	L1PA11-	L1PA8+	L1 IR	16.3
chr11	4666050	4666082	4666435	4666467							Unannotated	6.6
chr11	4675343	4675392	4677047	4677096	SINE-	SINE+	Alu-	Alu+	AluSc-	AluSq2+	AluS IR	16.3
chr11	4789703	4789758	4790141	4790196	SINE-	SINE+	Alu-	Alu+	AluSc8-	AluSc8+	AluS IR	16.3
chr11	4837456	4837495	4838052	4838091	SINE-	SINE+	Alu-	Alu+	AluJr-	AluY+	Non-IR	16.3
chr11	4917891	4917923	4917993	4918025		SINE-		MIR-		MIRb-	Unannotated	6.6
chr11	4949942	4950027	4951179	4951264	LINE+	DNA-	L1+	hAT-Charlie-	L1M5+	MER5B-	Non-IR	16.3
chr11	5085900	5085933	5086286	5086319	SINE+	SINE-	Alu+	Alu-	AluY+	AluSz6-	Non-IR	16.3
chr11	5086687	5086724	5088808	5088845	DNA+	DNA-	TcMar-Tigger+	TcMar-Tigger-	Tigger17c+	Tigger17c-	TcMar-Tigger IR	16.3
chr11	5126345	5126392	5126429	5126476	LINE+	LINE+	L1+	L1+	L1PA15+	L1PA15+	Non-IR	16.3
chr11	5194381	5194452	5194469	5194540	LTR-	LTR+	ERV1-	ERV1+	LTR12D-	LTR12D+	ERV1 IR	0
chr11	5237137	5237178	5238094	5238135	SINE-	SINE+	Alu-	Alu+	AluSp-	AluSq2+	AluS IR	16.3
chr11	5287304	5287336	5289134	5289166	SINE+	SINE-	Alu+	Alu-	AluJb+	AluJo-	AluJ IR	16.3
chr11	5330514	5330594	5331740	5331820							Unannotated	13.8
chr11	5419934	5419964	5419982	5420012							Unannotated	0
chr11	5579792	5579840	5580344	5580392	SINE+	SINE-	Alu+	Alu-	AluY+	AluSg4-	Non-IR	16.3
chr11	5588871	5588908	5591541	5591578	SINE-	SINE+	Alu-	Alu+	AluSx-	AluSp+	AluS IR	16.3
chr11	5599605	5599653	5602208	5602256	SINE-	SINE+	Alu-	Alu+	AluYm1-	AluY+	AluY IR	16.3
chr11	5602905	5602943	5604024	5604062	SINE+	SINE-	Alu+	Alu-	AluSz+	AluSz6-	AluS IR	16.3
chr11	5604267	5604302	5606933	5606968	SINE-	SINE+	Alu-	Alu+	AluSz6-	AluY+	Non-IR	16.3
chr11	5608883	5608930	5609861	5609908	SINE-	SINE+	Alu-	Alu+	AluSz6-	AluSc8+	AluS IR	16.3
chr11	5615679	5615738	5618243	5618302	SINE-	SINE+	Alu-	Alu+	AluSx1-	AluSx+	AluS IR	16.3
chr11	5622494	5622535	5623472	5623513	SINE+	SINE-	Alu+	Alu-	AluSp+	AluSx3-	AluS IR	16.3
chr11	5629217	5629265	5629737	5629785	SINE+	SINE-	Alu+	Alu-	AluSx+	AluY-	Non-IR	16.3
chr11	5635479	5635518	5636902	5636941	SINE-	SINE+	Alu-	Alu+	AluYm1-	AluY+	AluY IR	16.3
chr11	5647746	5647797	5648248	5648299	SINE-	SINE+	Alu-	Alu+	AluSg-	AluY+	Non-IR	16.3
chr11	5660087	5660119	5663005	5663037	SINE-	SINE+	Alu-	Alu+	AluSx4-	AluJb+	Non-IR	16.3
chr11	5668652	5668691	5669774	5669813	SINE-	SINE+	Alu-	Alu+	AluSx1-	AluSz+	AluS IR	16.3
chr11	5682049	5682093	5682125	5682169	SINE-	SINE+	Alu-	Alu+	AluSx4-	AluSx1+	AluS IR	16.3
chr11	5687382	5687415	5688712	5688745	SINE+	SINE-	Alu+	Alu-	AluYb8+	AluJb-	Non-IR	16.3
chr11	5697808	5697848	5699397	5699437	SINE-	SINE+	Alu-	Alu+	AluSc8-	AluYb8+	Non-IR	16.3
chr11	5707727	5707772	5708774	5708819	SINE+	SINE-	Alu+	Alu-	AluSx1+	AluSp-	AluS IR	16.3
chr11	5815872	5815904	5815928	5815960	LINE+	LINE+	L1+	L1+	L1MB2+	L1MB2+	Non-IR	0
chr11	5996188	5996225	5996226	5996263	LINE+	Simple_repeat+	L1+	Simple_repeat+	L1M2+	(TATG)n+	Non-IR	0
chr11	6016038	6016088	6017547	6017597	LTR+	LTR-	ERVL-MaLR+	ERVL-MaLR-	MSTA+	MSTA-	ERVL-MaLR IR	16.3
chr11	6105071	6105106	6107443	6107478	SINE+	SINE-	Alu+	Alu-	AluY+	AluSz6-	Non-IR	16.3
chr11	6246778	6246814	6247398	6247434	SINE+	SINE-	Alu+	Alu-	AluY+	AluJb-	Non-IR	16.3
chr11	6279751	6279784	6281515	6281548	SINE-	SINE+	Alu-	Alu+	AluSx1-	AluSz6+	AluS IR	16.3
chr11	6293153	6293189	6295507	6295543	SINE+	SINE-	Alu+	Alu-	AluSx+	AluY-	Non-IR	16.3
chr11	6323136	6323171	6324621	6324656	SINE-	SINE+	Alu-	Alu+	AluSg-	AluSp+	AluS IR	16.3
chr11	6340154	6340189	6340540	6340575	SINE-	SINE+	Alu-	Alu+	AluJo-	AluSx+	Non-IR	16.3
chr11	6340747	6340785	6342730	6342768	SINE+	SINE-	Alu+	Alu-	AluSx+	AluSq2-	AluS IR	16.3
chr11	6342770	6342807	6343469	6343506	SINE-	SINE+	Alu-	Alu+	AluSq2-	AluSx1+	AluS IR	16.3
chr11	6358956	6359006	6360628	6360678	SINE+	SINE-	Alu+	Alu-	AluSq2+	AluSp-	AluS IR	16.3
chr11	6372613	6372649	6374576	6374612	SINE-	SINE+	Alu-	Alu+	AluSg7-	AluSz6+	AluS IR	16.3
chr11	6375360	6375398	6377679	6377717	SINE+	SINE-	Alu+	Alu-	AluY+	AluY-	AluY IR	16.3
chr11	6382518	6382571	6384554	6384607	SINE-	SINE+	Alu-	Alu+	AluSq2-	AluY+	Non-IR	16.3
chr11	6407777	6407814	6410058	6410095	SINE-	SINE+	Alu-	Alu+	AluYb8-	AluSc+	Non-IR	16.3
chr11	6421470	6421507	6422036	6422073	SINE+	SINE-	Alu+	Alu-	AluSx1+	AluY-	Non-IR	16.3
chr11	6433424	6433458	6434965	6434999	SINE-	SINE+	Alu-	Alu+	AluSq2-	AluSx+	AluS IR	16.3
chr11	6435235	6435267	6435490	6435522	SINE+	SINE-	Alu+	Alu-	AluSx+	AluJb-	Non-IR	16.3
chr11	6461070	6461125	6463003	6463058	SINE-	SINE+	Alu-	Alu+	AluSx-	AluSg+	AluS IR	16.3
chr11	6490951	6490985	6491413	6491447	SINE+	SINE-	Alu+	Alu-	AluJr+	AluSc8-	Non-IR	16.3
chr11	6492223	6492261	6492710	6492748	LTR+	SINE-	ERVL+	Alu-	MLT2C2+	AluJb-	Non-IR	16.3
chr11	6507376	6507462	6508125	6508211	DNA-	DNA+	hAT-Tip100-	hAT-Tip100+	ORSL-2a-	ORSL-2a+	hAT-Tip100 IR	0
chr11	6668231	6668272	6670953	6670994	SINE-	SINE+	Alu-	Alu+	AluSx1-	AluSx+	AluS IR	16.3
chr11	6684467	6684507	6685287	6685327	SINE+	SINE-	Alu+	Alu-	AluSx+	AluSq2-	AluS IR	16.3
chr11	6697361	6697402	6698062	6698103	SINE-	SINE+	Alu-	Alu+	AluSx1-	AluJo+	Non-IR	16.3
chr11	6704973	6705015	6705400	6705442	SINE-	SINE+	Alu-	Alu+	AluSx1-	AluSx+	AluS IR	16.3
chr11	6708748	6708800	6709562	6709614	SINE-	SINE+	Alu-	Alu+	AluSx1-	AluSg+	AluS IR	16.3
chr11	6709616	6709646	6711026	6711056	SINE+	SINE-	Alu+	Alu-	AluSg+	AluSx1-	AluS IR	16.3
chr11	6739142	6739192	6740582	6740632	SINE-	SINE+	Alu-	Alu+	AluSq2-	AluSx1+	AluS IR	16.3
chr11	6748869	6748917	6748967	6749015							Unannotated	6.6
chr11	6760811	6760860	6763610	6763659	LINE-	LINE+	L1-	L1+	L1PA7-	L1PA6+	L1 IR	16.3
chr11	6774910	6774945	6774946	6774981	Simple_repeat+	LINE-	Simple_repeat+	L1-	(TG)n+	L1MA8-	Non-IR	0
chr11	6779535	6779599	6779608	6779672	LINE+	LINE+	L2+	L2+	L2+	L2+	Non-IR	13.8
chr11	6814936	6814978	6815978	6816020	SINE-	SINE+	Alu-	Alu+	AluSx3-	AluY+	Non-IR	16.3
chr11	6823907	6823946	6826685	6826724	SINE+	SINE-	Alu+	Alu-	AluJb+	AluSx4-	Non-IR	16.3
chr11	6849257	6849300	6849315	6849358	LTR+		ERVL-MaLR+		MSTA-int+		Unannotated	8.9
chr11	6887928	6887962	6888970	6889004	LINE-	LINE+	L1-	L1+	L1PA7-	L1PA15+	L1 IR	16.3
chr11	7015137	7015172	7017676	7017711	SINE-	SINE+	Alu-	Alu+	AluYj4-	AluSx+	Non-IR	16.3
chr11	7021746	7021796	7021804	7021854	LINE-		L1-		L1PA5-		Unannotated	13.8
chr11	7054170	7054239	7056693	7056762	LINE-	LINE+	L1-	L1+	L1MA3-	L1M1+	L1 IR	16.3
chr11	7131850	7131883	7134191	7134224	SINE+	SINE-	Alu+	Alu-	AluSx+	AluJr4-	Non-IR	16.3
chr11	7188325	7188372	7190278	7190325	SINE-	SINE+	Alu-	Alu+	AluY-	AluSx+	Non-IR	16.3
chr11	7247579	7247612	7247658	7247691	Simple_repeat+	Simple_repeat+	Simple_repeat+	Simple_repeat+	(TA)n+	(TA)n+	Non-IR	0
chr11	7274430	7274463	7276925	7276958	SINE-	SINE+	Alu-	Alu+	AluSx-	AluSx3+	AluS IR	16.3
chr11	7310233	7310270	7311183	7311220	SINE-	SINE+	Alu-	Alu+	AluSz-	AluSp+	AluS IR	16.3
chr11	7341537	7341571	7343823	7343857	LTR+	LTR-	ERVL-MaLR+	ERVL-MaLR-	THE1B+	THE1B-	ERVL-MaLR IR	16.3
chr11	7385113	7385146	7385345	7385378	LINE+	Simple_repeat+	L2+	Simple_repeat+	L2a+	(TG)n+	Non-IR	0
chr11	7434133	7434186	7435419	7435472							Unannotated	16.3
chr11	7453039	7453070	7453120	7453151	SINE-	SINE+	Alu-	Alu+	AluSp-	AluJo+	Non-IR	16.3
chr11	7471353	7471390	7472069	7472106	SINE-	Simple_repeat+	Alu-	Simple_repeat+	AluSq-	(AGGA)n+	Non-IR	16.3
chr11	7502854	7502890	7505564	7505600	SINE-	SINE+	Alu-	Alu+	AluSx-	AluJb+	Non-IR	16.3
chr11	7564125	7564159	7566379	7566413	SINE+	SINE-	Alu+	Alu-	AluY+	AluJb-	Non-IR	16.3
chr11	7599889	7599932	7601689	7601732	SINE-	SINE+	Alu-	Alu+	AluY-	AluSx+	Non-IR	16.3
chr11	7607080	7607116	7608454	7608490	SINE-	SINE+	Alu-	Alu+	AluY-	AluSq2+	Non-IR	16.3
chr11	7684471	7684507	7684508	7684544	Simple_repeat+	Simple_repeat+	Simple_repeat+	Simple_repeat+	(TA)n+	(TG)n+	Non-IR	0
chr11	7758676	7758714	7760656	7760694	Simple_repeat+	Simple_repeat+	Simple_repeat+	Simple_repeat+	(AT)n+	(TG)n+	Non-IR	16.3
chr11	7785574	7785609	7786296	7786331	SINE+	SINE-	Alu+	Alu-	AluSx4+	AluSx-	AluS IR	16.3
chr11	7821212	7821245	7823397	7823430	SINE-	SINE+	Alu-	Alu+	AluY-	AluY+	AluY IR	16.3
chr11	7831028	7831060	7832266	7832298	SINE+	SINE-	Alu+	Alu-	AluJr+	AluSg4-	Non-IR	16.3
chr11	7867546	7867590	7868268	7868312	SINE-	SINE+	Alu-	Alu+	AluSc8-	AluY+	Non-IR	16.3
chr11	7868399	7868473	7870694	7870768	SINE+	SINE-	Alu+	Alu-	AluY+	AluYm1-	AluY IR	16.3
chr11	7887796	7887831	7888107	7888142	SINE+	SINE-	Alu+	Alu-	AluSc8+	AluSx-	AluS IR	6.6
chr11	7929724	7929760	7929953	7929989	Simple_repeat+	Simple_repeat+	Simple_repeat+	Simple_repeat+	(AT)n+	(TA)n+	Non-IR	0
chr11	7955989	7956026	7958649	7958686	SINE+	SINE-	Alu+	Alu-	AluSq2+	AluSc-	AluS IR	16.3
chr11	7964168	7964201	7965928	7965961	SINE-	SINE+	Alu-	Alu+	AluSx1-	AluSz+	AluS IR	16.3
chr11	7973839	7973870	7976058	7976089	SINE-	SINE+	Alu-	Alu+	AluSx-	AluSz+	AluS IR	16.3
chr11	7980347	7980432	7980758	7980843	SINE+	SINE-	Alu+	Alu-	AluY+	AluY-	AluY IR	16.3
chr11	8007911	8007941	8009659	8009689	SINE-	SINE+	Alu-	Alu+	AluSp-	AluY+	Non-IR	16.3
chr11	8028738	8028774	8029641	8029677	SINE+	SINE-	Alu+	Alu-	AluJb+	AluSx1-	Non-IR	16.3
chr11	8052534	8052594	8054008	8054068	SINE-	SINE+	Alu-	Alu+	AluY-	AluY+	AluY IR	16.3
chr11	8112404	8112440	8114477	8114513	SINE-	SINE+	Alu-	Alu+	AluSx-	AluSq2+	AluS IR	16.3
chr11	8117309	8117350	8117955	8117996	SINE-	SINE+	Alu-	Alu+	AluJb-	AluY+	Non-IR	16.3
chr11	8128923	8128960	8131714	8131751	SINE-	SINE+	Alu-	Alu+	AluYe6-	AluSx+	Non-IR	16.3
chr11	8158862	8158892	8159852	8159882	SINE-	SINE+	Alu-	Alu+	AluSg7-	AluSx1+	AluS IR	16.3
chr11	8162628	8162655	8164782	8164809	SINE-	SINE+	Alu-	Alu+	AluSz-	AluJr4+	Non-IR	16.3
chr11	8172587	8172625	8175156	8175194	SINE+	SINE-	Alu+	Alu-	AluSc+	AluSc5-	AluS IR	16.3
chr11	8184835	8184873	8187692	8187730	SINE-	SINE+	Alu-	Alu+	AluJb-	AluJb+	AluJ IR	16.3
chr11	8190495	8190531	8192191	8192227	Simple_repeat+	Simple_repeat+	Simple_repeat+	Simple_repeat+	(GT)n+	(AC)n+	Non-IR	16.3
chr11	8197991	8198086	8198966	8199061							Unannotated	16.3
chr11	8219261	8219389	8220676	8220804							Unannotated	8.9
chr11	8226386	8226417	8229001	8229032	SINE+	SINE-	Alu+	Alu-	AluSx+	AluJb-	Non-IR	16.3
chr11	8255245	8255277	8256072	8256104	SINE+	SINE-	Alu+	Alu-	AluJb+	AluY-	Non-IR	16.3
chr11	8281838	8281895	8284536	8284593	Simple_repeat+	Simple_repeat+	Simple_repeat+	Simple_repeat+	(TA)n+	(GT)n+	Non-IR	8.9
chr11	8304335	8304377	8305476	8305518	SINE+	SINE-	Alu+	Alu-	AluSp+	AluSx-	AluS IR	16.3
chr11	8329130	8329169	8331930	8331969							Unannotated	6.6
chr11	8376612	8376649	8378428	8378465	SINE-	SINE+	Alu-	Alu+	AluSc-	AluSp+	AluS IR	16.3
chr11	8434181	8434213	8436750	8436782	SINE+	SINE-	Alu+	Alu-	AluSc+	AluSz-	AluS IR	16.3
chr11	8445819	8445912	8447267	8447360	LINE-	LINE+	L1-	L1+	L1P3-	L1PA4+	L1 IR	16.3
chr11	8508267	8508296	8509107	8509136	SINE-	SINE+	Alu-	Alu+	AluJo-	AluSp+	Non-IR	16.3
chr11	8537233	8537271	8537913	8537951	SINE-	SINE+	Alu-	Alu+	AluSx1-	AluJb+	Non-IR	16.3
chr11	8551218	8551249	8553054	8553085	SINE-	SINE+	Alu-	Alu+	AluSx1-	AluJo+	Non-IR	16.3
chr11	8571553	8571581	8572689	8572717	SINE+	SINE-	Alu+	Alu-	AluY+	FLAM_C-	Non-IR	16.3
chr11	8585433	8585466	8585831	8585864	SINE-	SINE+	Alu-	Alu+	AluSx1-	AluSq+	AluS IR	16.3
chr11	8602454	8602499	8603035	8603080	SINE-	SINE+	Alu-	Alu+	AluSx3-	AluSc+	AluS IR	16.3
chr11	8614067	8614102	8615182	8615217	SINE+	SINE-	Alu+	Alu-	AluJb+	AluSx-	Non-IR	16.3
chr11	8655127	8655158	8655502	8655533	SINE-	SINE+	Alu-	Alu+	AluSx1-	AluSx1+	AluS IR	16.3
chr11	8665686	8665731	8667062	8667107	SINE+	SINE-	Alu+	Alu-	AluY+	AluSx1-	Non-IR	16.3
chr11	8670940	8671014	8673220	8673294	SINE+	DNA+	Alu+	hAT-Charlie+	Alu+	Charlie29a+	Non-IR	16.3
chr11	8686273	8686307	8687334	8687368	SINE-	SINE+	Alu-	Alu+	AluSq-	AluSp+	AluS IR	16.3
chr11	8711750	8711791	8713473	8713514	SINE+	SINE-	Alu+	Alu-	AluSp+	AluSg4-	AluS IR	16.3
chr11	8724154	8724190	8725498	8725534	SINE+	SINE-	Alu+	Alu-	AluY+	AluSq2-	Non-IR	16.3
chr11	8737237	8737279	8738391	8738433	LINE-	LINE+	L2-	L2+	L2a-	L2+	L2 IR	16.3
chr11	8743293	8743369	8744332	8744408	SINE+	SINE-	Alu+	Alu-	AluSx+	AluSp-	AluS IR	16.3
chr11	8796325	8796368	8799013	8799056	SINE+	SINE-	Alu+	Alu-	AluSx+	AluSq2-	AluS IR	16.3
chr11	8801653	8801691	8804548	8804586	SINE+	SINE-	Alu+	Alu-	AluSx+	AluSz-	AluS IR	16.3
chr11	8821053	8821098	8823942	8823987	SINE+	SINE-	Alu+	Alu-	AluSz+	AluSc8-	AluS IR	16.3
chr11	8836081	8836112	8836969	8837000	SINE+	SINE-	Alu+	Alu-	AluSx3+	AluJb-	Non-IR	16.3
chr11	8841540	8841577	8843107	8843144	SINE+	SINE-	Alu+	Alu-	AluJo+	AluSx-	Non-IR	16.3
chr11	8853279	8853316	8854266	8854303	SINE+	SINE-	Alu+	Alu-	AluSq2+	AluSz-	AluS IR	16.3
chr11	8862026	8862053	8862320	8862347	LINE+	SINE-	L1+	Alu-	L1PB3+	AluJb-	Non-IR	0
chr11	8875180	8875247	8877197	8877264	SINE+	SINE-	Alu+	Alu-	AluY+	AluY-	AluY IR	16.3
chr11	8900695	8900741	8903101	8903147	SINE+	SINE-	Alu+	Alu-	AluSq2+	AluSc-	AluS IR	16.3
chr11	8903375	8903409	8906231	8906265	SINE+	SINE-	Alu+	Alu-	AluSx+	AluY-	Non-IR	16.3
chr11	8912136	8912172	8912917	8912953	SINE+	SINE-	Alu+	Alu-	AluSp+	AluY-	Non-IR	16.3
chr11	8921680	8921713	8922304	8922337	SINE-	SINE+	Alu-	Alu+	AluJr-	FRAM+	Non-IR	16.3
chr11	8923455	8923486	8923544	8923575							Unannotated	13.8
chr11	8927975	8928026	8930019	8930070	SINE-	SINE+	Alu-	Alu+	AluSq2-	AluSz+	AluS IR	16.3
chr11	8936061	8936101	8936667	8936707	SINE+	SINE-	Alu+	Alu-	AluSg7+	AluY-	Non-IR	16.3
chr11	8951842	8951875	8952659	8952692	SINE+	SINE-	Alu+	Alu-	AluSx1+	AluJo-	Non-IR	16.3
chr11	8957955	8958006	8958739	8958790	SINE+	SINE-	Alu+	Alu-	AluSp+	AluSp-	AluS IR	16.3
chr11	8975406	8975458	8977550	8977602	SINE+	Retroposon+	Alu+	SVA+	AluSx1+	SVA_D+	Non-IR	16.3
chr11	8980168	8980216	8981192	8981240	SINE-	SINE+	Alu-	Alu+	AluJr-	AluY+	Non-IR	16.3
chr11	8985274	8985310	8986895	8986931	SINE-	SINE+	Alu-	Alu+	AluY-	AluJb+	Non-IR	16.3
chr11	8997040	8997096	8998793	8998849	SINE+	SINE-	Alu+	Alu-	AluJr+	AluY-	Non-IR	16.3
chr11	9057590	9057627	9058505	9058542	SINE-	SINE+	Alu-	Alu+	AluSz6-	AluSg+	AluS IR	16.3
chr11	9072444	9072487	9074954	9074997	SINE-	SINE+	Alu-	Alu+	AluY-	AluSx+	Non-IR	16.3
chr11	9085859	9085892	9086811	9086844	SINE-	SINE+	Alu-	Alu+	AluJo-	AluSx+	Non-IR	16.3
chr11	9098119	9098152	9100604	9100637	SINE+	SINE-	Alu+	Alu-	AluJr4+	AluSx1-	Non-IR	16.3
chr11	9102403	9102440	9104238	9104275	SINE+	SINE-	Alu+	Alu-	AluJr4+	AluSq2-	Non-IR	16.3
chr11	9104296	9104334	9105053	9105091	SINE-	SINE+	Alu-	Alu+	AluSq2-	AluSc8+	AluS IR	16.3
chr11	9117646	9117677	9119372	9119403	SINE-	SINE+	Alu-	Alu+	AluSx-	AluSx3+	AluS IR	16.3
chr11	9159486	9159517	9161164	9161195	SINE-	SINE+	Alu-	Alu+	AluSq2-	AluY+	Non-IR	16.3
chr11	9162236	9162271	9163788	9163823	SINE-	SINE+	Alu-	Alu+	AluSp-	AluSz+	AluS IR	16.3
chr11	9166120	9166171	9166757	9166808	SINE-	SINE+	Alu-	Alu+	AluSc8-	AluSg+	AluS IR	16.3
chr11	9179747	9179787	9182049	9182089	SINE-	SINE+	Alu-	Alu+	AluSp-	AluSx1+	AluS IR	16.3
chr11	9192351	9192393	9194970	9195012	SINE+	SINE-	Alu+	Alu-	AluSx3+	AluSg4-	AluS IR	16.3
chr11	9196859	9196911	9198788	9198840	SINE-	SINE+	Alu-	Alu+	AluSz6-	AluSq+	AluS IR	16.3
chr11	9211736	9211763	9213192	9213219	SINE+	SINE-	Alu+	Alu-	AluSx4+	AluSq2-	AluS IR	16.3
chr11	9213547	9213577	9214975	9215005	SINE+	SINE-	Alu+	Alu-	AluSx1+	AluSx1-	AluS IR	16.3
chr11	9221244	9221291	9221523	9221570	SINE+	SINE-	Alu+	Alu-	AluSx1+	AluSx-	AluS IR	16.3
chr11	9222008	9222055	9223911	9223958	SINE-	SINE+	Alu-	Alu+	AluSc8-	AluSx+	AluS IR	16.3
chr11	9227664	9227716	9229213	9229265	SINE+	SINE-	Alu+	Alu-	AluJr+	Alu-	Non-IR	16.3
chr11	9239085	9239133	9240124	9240172	SINE-	SINE+	Alu-	Alu+	AluSq-	AluSq2+	AluS IR	16.3
chr11	9243757	9243817	9244456	9244516	SINE+	SINE-	Alu+	Alu-	AluSx4+	AluSp-	AluS IR	16.3
chr11	9244937	9244976	9245003	9245042	SINE-	SINE+	Alu-	Alu+	AluJb-	AluSc+	Non-IR	16.3
chr11	9245674	9245714	9247167	9247207	SINE-	SINE+	Alu-	Alu+	AluSx-	AluY+	Non-IR	16.3
chr11	9249074	9249119	9249674	9249719	SINE+	SINE-	Alu+	Alu-	AluY+	AluSq2-	Non-IR	16.3
chr11	9249798	9249838	9252029	9252069	SINE-	SINE+	Alu-	Alu+	AluSq2-	AluSc8+	AluS IR	16.3
chr11	9256259	9256316	9257171	9257228	SINE+	SINE-	Alu+	Alu-	AluSq2+	AluSq4-	AluS IR	16.3
chr11	9257905	9257943	9259896	9259934	SINE-	SINE+	Alu-	Alu+	AluSz-	AluSx+	AluS IR	16.3
chr11	9262831	9262896	9263705	9263770	SINE-	SINE+	Alu-	Alu+	AluY-	AluYb8+	AluY IR	16.3
chr11	9271904	9271951	9273984	9274031	SINE+	SINE-	Alu+	Alu-	AluSx1+	AluSx-	AluS IR	16.3
chr11	9274516	9274553	9275978	9276015	SINE+	SINE-	Alu+	Alu-	AluSq2+	AluSx-	AluS IR	16.3
chr11	9275967	9276015	9278532	9278580	SINE-	SINE+	Alu-	Alu+	AluSx-	AluSp+	AluS IR	16.3
chr11	9279525	9279568	9279734	9279777	SINE+	SINE-	Alu+	Alu-	AluYf1+	AluY-	AluY IR	16.3
chr11	9280558	9280593	9282107	9282142	SINE-	SINE+	Alu-	Alu+	AluSx-	AluSx+	AluS IR	16.3
chr11	9283896	9283928	9284637	9284669	SINE-	SINE+	Alu-	Alu+	AluSp-	AluSx+	AluS IR	16.3
chr11	9285161	9285218	9286884	9286941	SINE-	SINE+	Alu-	Alu+	AluSg4-	AluSq+	AluS IR	16.3
chr11	9292580	9292615	9293195	9293230	SINE+	SINE-	Alu+	Alu-	AluJb+	AluJr-	AluJ IR	16.3
chr11	9293669	9293730	9294050	9294111	SINE-	SINE+	Alu-	Alu+	AluSx-	AluJb+	Non-IR	16.3
chr11	9294301	9294348	9296021	9296068	SINE+	SINE-	Alu+	Alu-	AluSq+	AluSx-	AluS IR	16.3
chr11	9297115	9297156	9299229	9299270	SINE-	SINE+	Alu-	Alu+	AluY-	AluSx+	Non-IR	16.3
chr11	9300675	9300728	9302177	9302230	SINE+	SINE-	Alu+	Alu-	AluY+	AluY-	AluY IR	16.3
chr11	9307840	9307893	9309792	9309845	SINE-	SINE+	Alu-	Alu+	AluYc-	AluY+	AluY IR	16.3
chr11	9310274	9310313	9312644	9312683	SINE-	SINE+	Alu-	Alu+	AluSg-	AluY+	Non-IR	16.3
chr11	9317480	9317510	9317811	9317841	SINE+	SINE-	Alu+	Alu-	AluSq2+	AluSp-	AluS IR	16.3
chr11	9320772	9320814	9321383	9321425	SINE-	SINE+	Alu-	Alu+	AluSz-	AluSq2+	AluS IR	16.3
chr11	9322043	9322088	9324667	9324712	SINE-	SINE+	Alu-	Alu+	AluSg-	AluSx+	AluS IR	16.3
chr11	9325294	9325323	9325858	9325887	SINE+	SINE-	Alu+	Alu-	AluSx+	AluSx1-	AluS IR	16.3
chr11	9327701	9327752	9328219	9328270	SINE+	SINE-	Alu+	Alu-	AluYh3+	AluSq2-	Non-IR	16.3
chr11	9328759	9328813	9329447	9329501	SINE+	SINE-	Alu+	Alu-	AluSx3+	AluJb-	Non-IR	16.3
chr11	9333959	9334001	9335948	9335990	SINE-	SINE+	Alu-	Alu+	AluSq2-	AluSc+	AluS IR	16.3
chr11	9340324	9340374	9341389	9341439	SINE+	SINE-	Alu+	Alu-	AluSx1+	AluSg4-	AluS IR	16.3
chr11	9341704	9341762	9343070	9343128	SINE-	SINE+	Alu-	Alu+	AluSx1-	AluSg4+	AluS IR	16.3
chr11	9343458	9343495	9345020	9345057	SINE-	SINE+	Alu-	Alu+	AluSq2-	AluSq2+	AluS IR	16.3
chr11	9346065	9346103	9346510	9346548	SINE-	SINE+	Alu-	Alu+	AluSc8-	AluSx1+	AluS IR	16.3
chr11	9350782	9350842	9353307	9353367	SINE-	SINE+	Alu-	Alu+	AluSg-	AluSp+	AluS IR	16.3
chr11	9354283	9354319	9355663	9355699	SINE+	SINE-	Alu+	Alu-	AluSg+	AluJb-	Non-IR	16.3
chr11	9356552	9356597	9356829	9356874	SINE+	SINE-	Alu+	Alu-	AluSp+	AluSx-	AluS IR	16.3
chr11	9359316	9359364	9361968	9362016	SINE-	SINE+	Alu-	Alu+	AluSx-	AluSq2+	AluS IR	16.3
chr11	9365589	9365649	9367041	9367101	SINE+	SINE-	Alu+	Alu-	AluSx1+	AluSg-	AluS IR	16.3
chr11	9371137	9371199	9371661	9371723	SINE-	SINE+	Alu-	Alu+	AluY-	AluSx3+	Non-IR	16.3
chr11	9373730	9373817	9376597	9376684	SINE+	SINE-	Alu+	Alu-	AluY+	AluY-	AluY IR	16.3
chr11	9387912	9387957	9390099	9390144	SINE+	SINE-	Alu+	Alu-	AluSp+	AluSx-	AluS IR	16.3
chr11	9395444	9395483	9397260	9397299	SINE-	SINE+	Alu-	Alu+	AluSq2-	AluSg4+	AluS IR	16.3
chr11	9402270	9402323	9403956	9404009	SINE+	SINE-	Alu+	Alu-	AluSx4+	AluSx-	AluS IR	16.3
chr11	9404262	9404416	9405241	9405395	SINE+	SINE-	Alu+	Alu-	AluY+	AluY-	AluY IR	16.3
chr11	9407355	9407407	9409544	9409596	SINE+	SINE-	Alu+	Alu-	AluSc5+	AluSc-	AluS IR	16.3
chr11	9413056	9413120	9415614	9415678	SINE-	SINE+	Alu-	Alu+	AluY-	AluY+	AluY IR	16.3
chr11	9421077	9421121	9422137	9422181	SINE-	SINE+	Alu-	Alu+	AluSp-	AluSp+	AluS IR	16.3
chr11	9425540	9425592	9427016	9427068	SINE+	SINE-	Alu+	Alu-	AluSx1+	AluSz6-	AluS IR	16.3
chr11	9431848	9431900	9434016	9434068	SINE+	SINE-	Alu+	Alu-	AluSx1+	AluSp-	AluS IR	16.3
chr11	9437490	9437533	9438365	9438408	SINE-	SINE+	Alu-	Alu+	AluY-	AluSg4+	Non-IR	16.3
chr11	9438499	9438549	9439669	9439719	SINE+	SINE-	Alu+	Alu-	AluSg4+	AluSc-	AluS IR	16.3
chr11	9439824	9439867	9442746	9442789	SINE-	SINE+	Alu-	Alu+	AluSc-	AluSx+	AluS IR	16.3
chr11	9444230	9444261	9444398	9444429	SINE+	SINE-	Alu+	Alu-	AluSz+	AluSx-	AluS IR	16.3
chr11	9454580	9454620	9455596	9455636	SINE-	SINE+	Alu-	Alu+	AluSx1-	AluY+	Non-IR	16.3
chr11	9455682	9455718	9456490	9456526	SINE+	SINE-	Alu+	Alu-	AluY+	AluY-	AluY IR	16.3
chr11	9456963	9457014	9459434	9459485	SINE-	SINE+	Alu-	Alu+	AluSc8-	AluSg+	AluS IR	16.3
chr11	9464396	9464462	9466139	9466205	SINE+	SINE-	Alu+	Alu-	AluSx+	AluSx1-	AluS IR	16.3
chr11	9472317	9472376	9473285	9473344	SINE-	SINE+	Alu-	Alu+	AluSx4-	AluSp+	AluS IR	16.3
chr11	9475663	9475704	9476576	9476617	SINE+	SINE-	Alu+	Alu-	AluSx+	AluSx1-	AluS IR	16.3
chr11	9481621	9481668	9482207	9482254	SINE+	SINE-	Alu+	Alu-	AluSx+	AluYh3-	Non-IR	16.3
chr11	9486378	9486420	9486422	9486464	Simple_repeat+	Simple_repeat+	Simple_repeat+	Simple_repeat+	(TA)n+	(TA)n+	Non-IR	0
chr11	9491602	9491651	9492115	9492164	SINE+	SINE-	Alu+	Alu-	AluY+	AluSx-	Non-IR	16.3
chr11	9493336	9493370	9495161	9495195	SINE-	SINE+	Alu-	Alu+	AluSc-	AluSx1+	AluS IR	16.3
chr11	9495322	9495365	9497323	9497366	SINE+	SINE-	Alu+	Alu-	AluSx1+	AluSx3-	AluS IR	16.3
chr11	9502453	9502501	9502957	9503005	SINE+	SINE-	Alu+	Alu-	AluY+	AluY-	AluY IR	16.3
chr11	9505340	9505388	9505778	9505826	SINE-	SINE+	Alu-	Alu+	AluSx-	AluSx1+	AluS IR	16.3
chr11	9514106	9514140	9514904	9514938	SINE-	SINE+	Alu-	Alu+	AluJr4-	AluSp+	Non-IR	16.3
chr11	9515372	9515420	9517137	9517185	SINE+	SINE-	Alu+	Alu-	AluY+	AluJb-	Non-IR	16.3
chr11	9518462	9518506	9520260	9520304	SINE+	SINE-	Alu+	Alu-	AluSq+	AluSx1-	AluS IR	16.3
chr11	9522720	9522780	9523779	9523839	SINE-	SINE+	Alu-	Alu+	AluSq2-	AluSx+	AluS IR	16.3
chr11	9537148	9537192	9537405	9537449	SINE-	SINE+	Alu-	Alu+	AluSz6-	AluY+	Non-IR	16.3
chr11	9547180	9547244	9549014	9549078	SINE-	SINE+	Alu-	Alu+	AluSx-	AluSx+	AluS IR	16.3
chr11	9552847	9552889	9553026	9553068	SINE-	SINE+	Alu-	Alu+	AluSx-	AluSx+	AluS IR	16.3
chr11	9553416	9553469	9555828	9555881	SINE+	SINE-	Alu+	Alu-	AluY+	AluSq2-	Non-IR	16.3
chr11	9562685	9562718	9565329	9565362	SINE-	SINE+	Alu-	Alu+	AluSz6-	AluJr+	Non-IR	16.3
chr11	9569638	9569676	9570460	9570498	SINE+	SINE-	Alu+	Alu-	AluJb+	AluJr-	AluJ IR	16.3
chr11	9583222	9583271	9583905	9583954	SINE+	SINE-	Alu+	Alu-	AluSx4+	AluSz6-	AluS IR	16.3
chr11	9584096	9584139	9584801	9584844	SINE-	SINE+	Alu-	Alu+	AluSz6-	AluSz6+	AluS IR	16.3
chr11	9590256	9590303	9592294	9592341	SINE-	SINE+	Alu-	Alu+	AluSx3-	AluSp+	AluS IR	16.3
chr11	9597425	9597470	9599793	9599838	SINE+	SINE-	Alu+	Alu-	AluSx+	AluJr4-	Non-IR	16.3
chr11	9602983	9603035	9604555	9604607	SINE+	SINE-	Alu+	Alu-	AluSz+	AluSx1-	AluS IR	16.3
chr11	9608148	9608190	9610493	9610535	SINE-	SINE+	Alu-	Alu+	AluSp-	AluSx1+	AluS IR	16.3
chr11	9611661	9611722	9612604	9612665	SINE+	SINE-	Alu+	Alu-	AluSg+	AluSx-	AluS IR	16.3
chr11	9615850	9615908	9618747	9618805	SINE-	SINE+	Alu-	Alu+	AluSx-	AluSc+	AluS IR	16.3
chr11	9618582	9618621	9620752	9620791	SINE+	SINE-	Alu+	Alu-	AluSc+	AluJb-	Non-IR	16.3
chr11	9630442	9630486	9631599	9631643	SINE+	SINE-	Alu+	Alu-	AluSx1+	AluSx-	AluS IR	16.3
chr11	9640388	9640440	9642004	9642056	SINE+	SINE-	Alu+	Alu-	AluSz+	AluSz-	AluS IR	16.3
chr11	9644723	9644777	9646132	9646186							Unannotated	16.3
chr11	9655529	9655568	9657019	9657058	SINE+	SINE-	Alu+	Alu-	AluSx+	AluJr-	Non-IR	16.3
chr11	9659145	9659182	9661854	9661891	SINE-	SINE+	Alu-	Alu+	AluY-	AluSx1+	Non-IR	16.3
chr11	9662011	9662053	9663140	9663182	SINE+	SINE-	Alu+	Alu-	AluSx1+	AluSp-	AluS IR	16.3
chr11	9668039	9668084	9669950	9669995	SINE-	SINE+	Alu-	Alu+	AluSx1-	AluSx+	AluS IR	16.3
chr11	9674683	9674759	9676876	9676952	SINE+	SINE-	Alu+	Alu-	AluY+	AluY-	AluY IR	16.3
chr11	9696985	9697017	9697495	9697527	SINE+	SINE-	Alu+	Alu-	FLAM_C+	AluSq-	Non-IR	16.3
chr11	9697530	9697584	9699571	9699625	SINE-	SINE+	Alu-	Alu+	AluSq-	AluJr4+	Non-IR	16.3
chr11	9711109	9711193	9712440	9712524	SINE-	SINE+	Alu-	Alu+	AluJr-	AluJr+	AluJ IR	16.3
chr11	9719471	9719511	9720870	9720910	SINE+	SINE-	Alu+	Alu-	AluSx+	AluSx-	AluS IR	16.3
chr11	9725410	9725457	9727469	9727516	SINE+	SINE-	Alu+	Alu-	AluSc5+	AluJr-	Non-IR	16.3
chr11	9742495	9742548	9744714	9744767	SINE-	SINE+	Alu-	Alu+	AluSc-	AluSz+	AluS IR	16.3
chr11	9749414	9749448	9750155	9750189	SINE-	SINE+	Alu-	Alu+	AluY-	AluSx1+	Non-IR	16.3
chr11	9770665	9770708	9773060	9773103	SINE-	SINE+	Alu-	Alu+	AluSz6-	AluYb8+	Non-IR	16.3
chr11	9785718	9785761	9785988	9786031	SINE+	SINE-	Alu+	Alu-	AluJb+	AluSx3-	Non-IR	16.3
chr11	9792364	9792407	9792794	9792837	SINE+	SINE-	Alu+	Alu-	AluSx1+	AluJb-	Non-IR	16.3
chr11	9793559	9793600	9794472	9794513	SINE-	SINE+	Alu-	Alu+	AluSz6-	AluSz+	AluS IR	16.3
chr11	9798803	9798858	9800518	9800573	SINE+	SINE-	Alu+	Alu-	AluY+	AluY-	AluY IR	16.3
chr11	9804972	9805004	9805879	9805911	SINE+	SINE-	Alu+	Alu-	AluSx3+	AluSx3-	AluS IR	16.3
chr11	9809635	9809668	9810170	9810203	SINE-	SINE+	Alu-	Alu+	AluSx-	AluJb+	Non-IR	16.3
chr11	9813402	9813436	9815362	9815396	SINE-	SINE+	Alu-	Alu+	AluSc-	AluSc+	AluS IR	16.3
chr11	9826709	9826745	9826746	9826782	Simple_repeat+	Simple_repeat+	Simple_repeat+	Simple_repeat+	(TG)n+	(TG)n+	Non-IR	0
chr11	9827082	9827116	9829014	9829048	SINE-	SINE+	Alu-	Alu+	AluSq2-	FLAM_C+	Non-IR	16.3
chr11	9830459	9830496	9832702	9832739	SINE+	SINE-	Alu+	Alu-	AluSx1+	AluJo-	Non-IR	16.3
chr11	9868391	9868424	9869430	9869463	SINE+	SINE-	Alu+	Alu-	AluY+	AluSz6-	Non-IR	16.3
chr11	9870705	9870752	9871732	9871779	SINE+	SINE-	Alu+	Alu-	AluSc+	AluY-	Non-IR	16.3
chr11	9873925	9873955	9876850	9876880	SINE+	SINE-	Alu+	Alu-	AluSq10+	AluSx1-	AluS IR	16.3
chr11	9894530	9894587	9897352	9897409	SINE+	SINE-	Alu+	Alu-	AluJb+	AluSz6-	Non-IR	16.3
chr11	9898479	9898513	9900915	9900949	SINE+	SINE-	Alu+	Alu-	AluSx+	AluJo-	Non-IR	16.3
chr11	9915901	9915943	9918492	9918534	SINE+	SINE-	Alu+	Alu-	AluSx+	AluJb-	Non-IR	16.3
chr11	9919984	9920017	9921978	9922011	SINE-	SINE+	Alu-	Alu+	AluSp-	AluJr+	Non-IR	16.3
chr11	9922042	9922073	9924940	9924971	SINE+	SINE-	Alu+	Alu-	AluJr+	AluJb-	AluJ IR	16.3
chr11	9939202	9939239	9940279	9940316	SINE-	SINE+	Alu-	Alu+	AluSg4-	AluY+	Non-IR	16.3
chr11	9942183	9942225	9944965	9945007	SINE-	SINE+	Alu-	Alu+	AluJb-	AluJr+	AluJ IR	16.3
chr11	9960831	9960867	9963280	9963316	SINE-	SINE+	Alu-	Alu+	AluSq4-	AluSz+	AluS IR	16.3
chr11	9963329	9963393	9965378	9965442	SINE+	SINE-	Alu+	Alu-	AluSz+	AluSp-	AluS IR	16.3
chr11	9972574	9972620	9974838	9974884	SINE-	SINE+	Alu-	Alu+	AluSx3-	AluSp+	AluS IR	16.3
chr11	9976795	9976841	9978944	9978990	SINE-	SINE+	Alu-	Alu+	AluYc3-	AluJb+	Non-IR	16.3
chr11	9994201	9994267	9996614	9996680	SINE+	SINE-	Alu+	Alu-	AluY+	AluSg-	Non-IR	16.3
chr11	10060769	10060796	10063607	10063634	SINE+	SINE-	Alu+	Alu-	AluY+	AluY-	AluY IR	16.3
chr11	10090503	10090535	10093262	10093294	SINE+	SINE-	Alu+	Alu-	AluSz+	AluSz6-	AluS IR	16.3
chr11	10094142	10094173	10094679	10094710	SINE+	SINE-	Alu+	Alu-	AluSq2+	AluSq2-	AluS IR	16.3
chr11	10111605	10111639	10113248	10113282	SINE+	SINE-	Alu+	Alu-	AluSz+	AluJo-	Non-IR	16.3
chr11	10130111	10130144	10131677	10131710	SINE+	SINE-	Alu+	Alu-	AluSc8+	AluSp-	AluS IR	16.3
chr11	10163521	10163551	10163749	10163779	SINE-	SINE+	MIR-	MIR+	MIR-	MIRb+	MIR IR	8.9
chr11	10215581	10215609	10217931	10217959	SINE+	SINE-	Alu+	Alu-	AluJb+	AluSz-	Non-IR	16.3
chr11	10236701	10236740	10238652	10238691	SINE-	SINE+	Alu-	Alu+	AluSc-	AluSx+	AluS IR	16.3
chr11	10246473	10246510	10247472	10247509	SINE-	SINE+	Alu-	Alu+	AluSq2-	AluSx1+	AluS IR	16.3
chr11	10260439	10260477	10261460	10261498	SINE+	SINE-	Alu+	Alu-	AluY+	AluJb-	Non-IR	16.3
chr11	10279131	10279179	10279899	10279947	SINE+	SINE-	Alu+	Alu-	AluSq2+	AluSg-	AluS IR	16.3
chr11	10285172	10285200	10286487	10286515	SINE+	SINE-	Alu+	Alu-	AluJb+	AluSc-	Non-IR	16.3
chr11	10313765	10313807	10315862	10315904	SINE+	SINE-	Alu+	Alu-	AluSq2+	AluJb-	Non-IR	16.3
chr11	10332301	10332338	10332956	10332993	LTR-	LTR+	ERVL-MaLR-	ERVL-MaLR+	THE1D-	THE1D+	ERVL-MaLR IR	16.3
chr11	10344470	10344558	10344559	10344647							Unannotated	0
chr11	10373853	10373890	10373892	10373929	LINE+		L1+		L1MB2+		Unannotated	0
chr11	10381596	10381634	10383158	10383196	SINE-	SINE+	Alu-	Alu+	AluJb-	AluSz+	Non-IR	16.3
chr11	10383808	10383865	10384155	10384212	SINE+	SINE-	Alu+	Alu-	AluSz+	AluSp-	AluS IR	16.3
chr11	10446490	10446527	10447725	10447762	DNA+	DNA-	hAT-Charlie+	hAT-Charlie-	Charlie7+	Charlie7-	hAT-Charlie IR	16.3
chr11	10448616	10448663	10450238	10450285	Simple_repeat+	Simple_repeat+	Simple_repeat+	Simple_repeat+	(AC)n+	(GT)n+	Non-IR	0
chr11	10458225	10458260	10460276	10460311	SINE+	SINE-	Alu+	Alu-	AluJb+	AluJb-	AluJ IR	16.3
chr11	10585309	10585356	10585600	10585647							Unannotated	8.9
chr11	10616601	10616655	10617444	10617498	LINE+	LINE-	L1+	L1-	L1M7+	HAL1b-	L1 IR	16.3
chr11	10701342	10701370	10704225	10704253	SINE-	SINE+	Alu-	Alu+	AluSx-	AluSz6+	AluS IR	16.3
chr11	10763129	10763194	10763215	10763280	SINE-		MIR-		MIR-		Unannotated	8.9
chr11	10773753	10773791	10776197	10776235	SINE+	SINE-	Alu+	Alu-	AluSz+	AluSp-	AluS IR	16.3
chr11	10782545	10782583	10783474	10783512	SINE-	SINE+	Alu-	Alu+	AluSp-	AluSx+	AluS IR	16.3
chr11	10786963	10787007	10788223	10788267	SINE-	SINE+	Alu-	Alu+	AluSx-	AluJb+	Non-IR	16.3
chr11	10794343	10794376	10795944	10795977	SINE+	SINE-	Alu+	Alu-	AluY+	AluSp-	Non-IR	16.3
chr11	10802686	10802716	10805620	10805650	SINE+	SINE-	Alu+	Alu-	AluSx3+	AluSx1-	AluS IR	16.3
chr11	10810703	10810749	10811324	10811370							Unannotated	16.3
chr11	10829649	10829690	10830633	10830674	SINE-	SINE+	Alu-	Alu+	AluSz6-	AluYj4+	Non-IR	16.3
chr11	10841907	10841943	10842597	10842633	SINE+	SINE-	Alu+	Alu-	AluJr+	AluSg-	Non-IR	16.3
chr11	10860753	10860784	10863465	10863496	SINE-	SINE+	Alu-	Alu+	AluJr-	AluSx+	Non-IR	16.3
chr11	10870231	10870286	10871832	10871887	SINE-	SINE+	Alu-	Alu+	AluSc-	AluJb+	Non-IR	16.3
chr11	10903002	10903049	10905130	10905177							Unannotated	16.3
chr11	10916182	10916216	10916534	10916568	SINE-	SINE+	Alu-	Alu+	AluSz-	AluJr+	Non-IR	16.3
chr11	10921750	10921787	10923714	10923751	SINE+	SINE-	Alu+	Alu-	AluJb+	AluSc5-	Non-IR	16.3
chr11	10963655	10963685	10963689	10963719	LINE+	LINE+	L1+	L1+	L1M3c+	L1M3c+	Non-IR	8.9
chr11	10969175	10969234	10970129	10970188	SINE+	SINE-	Alu+	Alu-	AluSq2+	AluSc-	AluS IR	16.3
chr11	10992244	10992277	10995025	10995058	SINE-	SINE+	Alu-	Alu+	AluSx3-	AluJb+	Non-IR	16.3
chr11	11013221	11013258	11014546	11014583	SINE-	SINE+	Alu-	Alu+	AluSc-	AluSx+	AluS IR	16.3
chr11	11019223	11019258	11020182	11020217	SINE-	SINE+	Alu-	Alu+	AluSz-	AluJr+	Non-IR	16.3
chr11	11031173	11031221	11031710	11031758	SINE-	SINE+	Alu-	Alu+	AluSq2-	AluSx+	AluS IR	16.3
chr11	11032812	11032890	11033962	11034040	SINE-	SINE+	Alu-	Alu+	AluY-	AluY+	AluY IR	16.3
chr11	11216955	11217026	11217915	11217986	Simple_repeat+		Simple_repeat+		(AC)n+		Unannotated	16.3
chr11	11249472	11249509	11250303	11250340		Simple_repeat+		Simple_repeat+		(GT)n+	Unannotated	16.3
chr11	11322794	11322838	11324142	11324186	LTR-	LTR+	ERVL-MaLR-	ERVL-MaLR+	MLT1A-	MLT1A+	ERVL-MaLR IR	16.3
chr11	11426997	11427032	11429905	11429940	SINE-	SINE+	Alu-	Alu+	AluJo-	AluJo+	AluJ IR	16.3
chr11	11523593	11523632	11525739	11525778	SINE+	SINE-	Alu+	Alu-	AluY+	AluSp-	Non-IR	16.3
chr11	11539880	11539931	11542700	11542751		SINE+		MIR+		MIR+	Unannotated	8.9
chr11	11614344	11614381	11615980	11616017	Simple_repeat+	Simple_repeat+	Simple_repeat+	Simple_repeat+	(GAG)n+	(TCT)n+	Non-IR	8.9
chr11	11632911	11632947	11634001	11634037		DNA-		TcMar-Tigger-		Tigger15a-	Unannotated	16.3
chr11	11637830	11637873	11638908	11638951	Simple_repeat+	Simple_repeat+	Simple_repeat+	Simple_repeat+	(TG)n+	(CA)n+	Non-IR	6.6
chr11	11680167	11680201	11680834	11680868	SINE+	SINE-	Alu+	Alu-	AluSq2+	AluJb-	Non-IR	16.3
chr11	11766073	11766110	11766976	11767013	SINE-	SINE+	Alu-	Alu+	AluJo-	AluY+	Non-IR	16.3
chr11	11784404	11784436	11785738	11785770	SINE-	SINE+	Alu-	Alu+	AluSc-	AluSc5+	AluS IR	16.3
chr11	11827775	11827813	11829577	11829615	SINE-	SINE+	Alu-	Alu+	AluJo-	AluSp+	Non-IR	16.3
chr11	11875033	11875082	11877821	11877870	Simple_repeat+	Simple_repeat+	Simple_repeat+	Simple_repeat+	(TG)n+	(TG)n+	Non-IR	16.3
chr11	11900155	11900192	11901945	11901982	SINE-	SINE+	Alu-	Alu+	AluYe5-	AluSz+	Non-IR	16.3
chr11	11999518	11999552	12000296	12000330	SINE+	SINE-	Alu+	Alu-	AluSg4+	AluSx-	AluS IR	16.3
chr11	12059368	12059405	12060250	12060287	SINE-	SINE+	Alu-	Alu+	AluSz6-	AluSz+	AluS IR	16.3
chr11	12062532	12062569	12063015	12063052	SINE+	SINE-	Alu+	Alu-	AluJr+	AluJb-	AluJ IR	16.3
chr11	12063685	12063737	12065673	12065725	SINE-	SINE+	Alu-	Alu+	AluJb-	AluJb+	AluJ IR	16.3
chr11	12091344	12091382	12093696	12093734	SINE-	SINE+	Alu-	Alu+	AluSx3-	FLAM_C+	Non-IR	16.3
chr11	12099173	12099211	12099843	12099881	SINE+	SINE-	Alu+	Alu-	AluJb+	AluSz6-	Non-IR	16.3
chr11	12100011	12100045	12102250	12102284	SINE-	SINE+	Alu-	Alu+	AluSz6-	AluSx+	AluS IR	16.3
chr11	12129961	12130008	12131016	12131063	SINE-	SINE+	Alu-	Alu+	AluJr-	AluYb8+	Non-IR	16.3
chr11	12152104	12152138	12153605	12153639	SINE+	SINE-	Alu+	Alu-	AluSx1+	AluSz-	AluS IR	16.3
chr11	12168839	12168870	12169480	12169511	SINE+	SINE-	Alu+	Alu-	AluJb+	AluSg-	Non-IR	16.3
chr11	12225592	12225635	12228200	12228243	SINE-	SINE+	Alu-	Alu+	AluSx1-	AluSq2+	AluS IR	16.3
chr11	12265848	12265889	12267837	12267878	SINE+	SINE-	Alu+	Alu-	AluSz6+	AluSz6-	AluS IR	16.3
chr11	12296503	12296542	12296550	12296589		LINE-		L1-		L1ME4b-	Unannotated	13.8
chr11	12312937	12312974	12314696	12314733	SINE+	SINE-	Alu+	Alu-	AluYf1+	AluYm1-	AluY IR	16.3
chr11	12344753	12344795	12344832	12344874	SINE-	SINE+	Alu-	Alu+	AluSq2-	AluY+	Non-IR	16.3
chr11	12351878	12351918	12354528	12354568	SINE-	SINE+	Alu-	Alu+	AluSz-	AluSx+	AluS IR	16.3
chr11	12392341	12392385	12394992	12395036	SINE-	SINE+	Alu-	Alu+	AluSx1-	AluSq2+	AluS IR	16.3
chr11	12435932	12435969	12438131	12438168	SINE-	SINE+	Alu-	Alu+	AluSc8-	AluY+	Non-IR	16.3
chr11	12477271	12477309	12480027	12480065	SINE-	SINE+	Alu-	Alu+	AluSx1-	AluSx1+	AluS IR	16.3
chr11	12482148	12482179	12484808	12484839	SINE+	SINE-	Alu+	Alu-	AluSq2+	AluJb-	Non-IR	16.3
chr11	12490262	12490295	12491414	12491447	SINE+	SINE-	Alu+	Alu-	AluSx+	AluJr-	Non-IR	16.3
chr11	12498776	12498828	12500551	12500603	SINE-	SINE+	Alu-	Alu+	AluSx-	AluSx1+	AluS IR	16.3
chr11	12550900	12550949	12551223	12551272	SINE+	SINE-	Alu+	Alu-	AluY+	AluY-	AluY IR	16.3
chr11	12596380	12596420	12597690	12597730	SINE+	SINE-	Alu+	Alu-	AluSx1+	AluSx1-	AluS IR	16.3
chr11	12620185	12620230	12623112	12623157	SINE-	SINE+	Alu-	Alu+	AluSx-	AluY+	Non-IR	16.3
chr11	12645350	12645390	12647318	12647358	SINE+	SINE-	Alu+	Alu-	AluSx1+	AluSz-	AluS IR	16.3
chr11	12647382	12647424	12648575	12648617	SINE-	SINE+	Alu-	Alu+	AluSz-	AluY+	Non-IR	16.3
chr11	12647342	12647390	12650110	12650158	SINE-	SINE+	Alu-	Alu+	AluSz-	AluSx1+	AluS IR	16.3
chr11	12664053	12664114	12666039	12666100	SINE-	SINE+	Alu-	Alu+	AluSx-	AluSz+	AluS IR	16.3
chr11	12758261	12758303	12759817	12759859	SINE-	SINE+	Alu-	Alu+	AluSx1-	AluSg+	AluS IR	16.3
chr11	12837997	12838032	12839193	12839228	SINE-	SINE+	Alu-	Alu+	AluSq2-	AluSx+	AluS IR	16.3
chr11	12851533	12851566	12852693	12852726	SINE+	SINE-	Alu+	Alu-	AluSx1+	AluSz-	AluS IR	16.3
chr11	12855532	12855567	12855682	12855717	SINE-	SINE+	Alu-	Alu+	AluSc5-	AluJr+	Non-IR	16.3
chr11	12869944	12870013	12870770	12870839	SINE-	SINE+	Alu-	Alu+	AluSz-	AluSx3+	AluS IR	16.3
chr11	12883825	12883858	12885410	12885443	SINE+	SINE-	Alu+	Alu-	AluSc+	AluY-	Non-IR	16.3
chr11	12888339	12888376	12890915	12890952	SINE+	SINE-	Alu+	Alu-	AluSq2+	AluSz-	AluS IR	16.3
chr11	12988308	12988339	12990938	12990969	SINE-	SINE+	Alu-	Alu+	AluJr-	AluSz+	Non-IR	16.3
chr11	12998372	12998407	12999938	12999973	SINE-	SINE+	Alu-	Alu+	AluSx1-	AluSz+	AluS IR	16.3
chr11	13017796	13017840	13018969	13019013	SINE-	SINE+	Alu-	Alu+	AluY-	AluJb+	Non-IR	16.3
chr11	13104278	13104305	13105344	13105371							Unannotated	6.6
chr11	13200212	13200239	13200341	13200368	LTR+	LTR-	ERVL-MaLR+	ERVL-MaLR-	MSTA+	MSTA-	ERVL-MaLR IR	16.3
chr11	13221226	13221272	13223913	13223959	Simple_repeat+	DNA+	Simple_repeat+	hAT-Charlie+	(TG)n+	Charlie4z+	Non-IR	16.3
chr11	13235343	13235397	13236237	13236291	SINE+	SINE-	Alu+	Alu-	AluJb+	AluSz-	Non-IR	16.3
chr11	13284075	13284172	13284173	13284270	Simple_repeat+	Simple_repeat+	Simple_repeat+	Simple_repeat+	(AT)n+	(AT)n+	Non-IR	0
chr11	13326075	13326114	13326926	13326965	SINE+	SINE-	Alu+	Alu-	AluSc+	AluY-	Non-IR	16.3
chr11	13389574	13389615	13391774	13391815	SINE-	SINE+	Alu-	Alu+	AluSz-	AluSc+	AluS IR	16.3
chr11	13411936	13411966	13414537	13414567	SINE-	SINE+	Alu-	Alu+	AluSp-	AluY+	Non-IR	16.3
chr11	13415832	13415885	13416140	13416193	SINE-	SINE+	Alu-	Alu+	AluJo-	AluJb+	AluJ IR	16.3
chr11	13457034	13457075	13459161	13459202	SINE+	SINE-	Alu+	Alu-	AluJb+	AluYa5-	Non-IR	16.3
chr11	13465686	13465731	13466479	13466524	SINE+	SINE-	Alu+	Alu-	AluYj4+	AluSx-	Non-IR	16.3
chr11	13485693	13485750	13486667	13486724	LTR+	LTR-	ERV1+	ERV1-	LTR12+	LTR12_-	ERV1 IR	16.3
chr11	13525884	13525919	13528099	13528134	SINE-	SINE+	Alu-	Alu+	AluSz-	AluJr+	Non-IR	16.3
chr11	13544372	13544742	13544969	13545339	LINE+	LINE-	L1+	L1-	L1PBa+	L1PBb-	L1 IR	16.3
chr11	13553537	13553567	13554940	13554970	Low_complexity+	LINE-	Low_complexity+	L1-	GA-rich+	L1PA3-	Non-IR	16.3
chr11	13576214	13576247	13577212	13577245							Unannotated	0
chr11	13649808	13649863	13649864	13649919	Simple_repeat+	Simple_repeat+	Simple_repeat+	Simple_repeat+	(TA)n+	(TA)n+	Non-IR	0
chr11	13663183	13663225	13665038	13665080	SINE-	SINE+	Alu-	Alu+	AluSx1-	AluSx1+	AluS IR	16.3
chr11	13689917	13689955	13692105	13692143	SINE-	SINE+	Alu-	Alu+	AluSx-	AluSx1+	AluS IR	16.3
chr11	13750668	13750695	13752082	13752109	SINE-	SINE+	Alu-	Alu+	AluSg-	AluY+	Non-IR	16.3
chr11	13766683	13766722	13767406	13767445	SINE+	SINE-	Alu+	Alu-	AluSx1+	AluJb-	Non-IR	16.3
chr11	13783652	13783687	13785806	13785841	SINE-	SINE+	Alu-	Alu+	AluSx-	AluJo+	Non-IR	16.3
chr11	13907405	13907441	13908530	13908566	LINE+		L1+		L1ME4a+		Unannotated	8.9
chr11	13932392	13932426	13932499	13932533	SINE-		MIR-		MIRb-		Unannotated	8.9
chr11	13977947	13977982	13978008	13978043	DNA-	DNA-	TcMar-Mariner-	TcMar-Mariner-	MADE1-	MADE1-	Non-IR	16.3
chr11	14098232	14098277	14101136	14101181	SINE-	SINE+	Alu-	Alu+	AluY-	AluSx+	Non-IR	16.3
chr11	14112104	14112137	14113588	14113621		SINE-		Alu-		AluY-	Unannotated	0
chr11	14130080	14130343	14131095	14131358	Simple_repeat+	SINE+	Simple_repeat+	MIR+	(GTCAATA)n+	MIRb+	Non-IR	8.9
chr11	14144563	14144611	14147066	14147114	SINE+	SINE-	Alu+	Alu-	AluSx1+	AluSx1-	AluS IR	16.3
chr11	14177276	14177305	14178175	14178204	SINE-	SINE+	Alu-	Alu+	AluY-	AluY+	AluY IR	16.3
chr11	14207628	14207672	14209963	14210007	LINE+	LINE-	L1+	L1-	L1PA13+	L1PA7-	L1 IR	16.3
chr11	14214453	14214515	14216112	14216174							Unannotated	16.3
chr11	14274609	14274642	14277427	14277460	SINE+	SINE-	Alu+	Alu-	AluSg+	AluSx1-	AluS IR	16.3
chr11	14305940	14305968	14307483	14307511	SINE+	SINE-	Alu+	Alu-	AluJo+	AluSx1-	Non-IR	16.3
chr11	14314837	14314874	14317412	14317449	SINE-	SINE+	Alu-	Alu+	AluSz-	AluSq2+	AluS IR	16.3
chr11	14325375	14325433	14326957	14327015	SINE-	SINE+	Alu-	Alu+	AluY-	AluYa5+	AluY IR	16.3
chr11	14328166	14328195	14328854	14328883	SINE+	SINE-	Alu+	Alu-	AluSp+	AluSp-	AluS IR	16.3
chr11	14328986	14329026	14329039	14329079	Simple_repeat+	Simple_repeat+	Simple_repeat+	Simple_repeat+	(TG)n+	(AC)n+	Non-IR	0
chr11	14340062	14340115	14340131	14340184	SINE+	SINE-	Alu+	Alu-	AluJb+	AluSz6-	Non-IR	13.8
chr11	14348990	14349040	14351838	14351888	SINE-	SINE+	Alu-	Alu+	AluYh3-	AluSx1+	Non-IR	16.3
chr11	14363573	14363619	14365123	14365169	SINE+	SINE-	Alu+	Alu-	AluSx+	AluSz6-	AluS IR	16.3
chr11	14368915	14368961	14371793	14371839	SINE+	SINE-	Alu+	Alu-	AluSx1+	AluSx-	AluS IR	16.3
chr11	14376270	14376318	14379123	14379171	SINE-	SINE+	Alu-	Alu+	AluSq-	AluSx1+	AluS IR	16.3
chr11	14391633	14391695	14393732	14393794	SINE-	SINE+	Alu-	Alu+	AluSz-	AluSg+	AluS IR	16.3
chr11	14404600	14404636	14405490	14405526	SINE-	SINE+	Alu-	Alu+	AluSz-	AluSx1+	AluS IR	16.3
chr11	14422071	14422105	14424600	14424634	SINE+	SINE-	Alu+	Alu-	AluSx+	AluSp-	AluS IR	16.3
chr11	14424711	14424767	14425288	14425344	SINE-	SINE+	Alu-	Alu+	AluSp-	AluSx+	AluS IR	16.3
chr11	14427231	14427266	14429649	14429684	SINE+	SINE-	Alu+	Alu-	AluSz+	AluSx3-	AluS IR	16.3
chr11	14441103	14441140	14442616	14442653	SINE-	SINE+	Alu-	Alu+	AluSq2-	AluSq10+	AluS IR	16.3
chr11	14447413	14447461	14447887	14447935	SINE-	SINE+	Alu-	Alu+	AluJo-	AluJr4+	AluJ IR	16.3
chr11	14449905	14449967	14451250	14451312	SINE-	SINE+	Alu-	Alu+	AluSx1-	AluSq2+	AluS IR	16.3
chr11	14457117	14457156	14458872	14458911	SINE+	SINE-	Alu+	Alu-	AluY+	AluSz-	Non-IR	16.3
chr11	14469250	14469287	14471645	14471682	SINE-	SINE+	Alu-	Alu+	AluJr-	AluSq2+	Non-IR	16.3
chr11	14471711	14471745	14473165	14473199	SINE+	SINE-	Alu+	Alu-	AluSq2+	AluSg-	AluS IR	16.3
chr11	14482605	14482658	14484612	14484665	SINE-	SINE+	Alu-	Alu+	AluSx-	AluSc+	AluS IR	16.3
chr11	14491550	14491605	14492425	14492480	SINE+	SINE-	Alu+	Alu-	AluSp+	AluSp-	AluS IR	16.3
chr11	14508596	14508646	14509428	14509478	LINE+	LINE+	L2+	L2+	L2a+	L2a+	Non-IR	6.6
chr11	14509975	14510022	14512093	14512140	SINE-	SINE+	Alu-	Alu+	AluY-	AluSp+	Non-IR	16.3
chr11	14515616	14515678	14516819	14516881	SINE-	SINE+	Alu-	Alu+	AluSq2-	AluSx1+	AluS IR	16.3
chr11	14533910	14533950	14535693	14535733	SINE+	SINE-	Alu+	Alu-	AluSq+	AluSp-	AluS IR	16.3
chr11	14536790	14536836	14539642	14539688	SINE-	SINE+	Alu-	Alu+	AluY-	AluY+	AluY IR	16.3
chr11	14586372	14586408	14586802	14586838	SINE+	SINE-	Alu+	Alu-	AluSz+	AluSc8-	AluS IR	16.3
chr11	14589328	14589388	14589389	14589449	Simple_repeat+	Simple_repeat+	Simple_repeat+	Simple_repeat+	(AT)n+	(AT)n+	Non-IR	0
chr11	14605632	14605683	14608073	14608124	SINE-	SINE+	Alu-	Alu+	AluJr-	AluJr+	AluJ IR	16.3
chr11	14613259	14613293	14613310	14613344	SINE+	SINE-	Alu+	Alu-	Alu+	AluSx-	Non-IR	8.9
chr11	14617683	14617729	14620053	14620099	Simple_repeat+		Simple_repeat+		(AT)n+		Unannotated	16.3
chr11	14667780	14667812	14669503	14669535	LINE+	LINE-	L1+	L1-	L1PA4+	L1PA5-	L1 IR	16.3
chr11	14854772	14854809	14856578	14856615	SINE-	SINE+	Alu-	Alu+	AluSc-	AluY+	Non-IR	16.3
chr11	14890020	14890082	14890611	14890673	SINE+	SINE-	Alu+	Alu-	AluY+	AluY-	AluY IR	16.3
chr11	14905749	14905782	14906483	14906516	Simple_repeat+	Simple_repeat+	Simple_repeat+	Simple_repeat+	(GT)n+	(GT)n+	Non-IR	6.6
chr11	15043864	15043928	15046617	15046681	SINE-	SINE+	Alu-	Alu+	AluSx-	AluSx1+	AluS IR	16.3
chr11	15181546	15181597	15181969	15182020							Unannotated	16.3
chr11	15229961	15229996	15229997	15230032	Simple_repeat+	Simple_repeat+	Simple_repeat+	Simple_repeat+	(TA)n+	(TA)n+	Non-IR	0
chr11	15389453	15389511	15391191	15391249	SINE-	SINE+	Alu-	Alu+	AluSc-	AluSg+	AluS IR	16.3
chr11	15496194	15496226	15496468	15496500		LINE+		L2+		L2a+	Unannotated	8.9
chr11	15576128	15576171	15578386	15578429	SINE+	SINE-	Alu+	Alu-	AluSz+	AluSc-	AluS IR	16.3
chr11	15712692	15712730	15713799	15713837	SINE+	SINE-	Alu+	Alu-	AluSx+	AluSc8-	AluS IR	16.3
chr11	15761178	15761206	15763806	15763834	SINE-	LTR-	Alu-	ERVL-	FLAM_A-	LTR79-	Non-IR	16.3
chr11	15836673	15836707	15837736	15837770	Simple_repeat+	Simple_repeat+	Simple_repeat+	Simple_repeat+	(CATT)n+	(GATG)n+	Non-IR	0
chr11	15861165	15861198	15862744	15862777	SINE-	SINE+	Alu-	Alu+	AluSx3-	AluSq4+	AluS IR	16.3
chr11	15924848	15924884	15925555	15925591							Unannotated	13.8
chr11	15953835	15953864	15954962	15954991	LTR-	LTR+	ERVL-MaLR-	ERVL-MaLR+	MSTB-	THE1B+	ERVL-MaLR IR	16.3
chr11	15978842	15978868	15978879	15978905	LINE+	LINE+	L2+	L2+	L2a+	L2a+	Non-IR	0
chr11	15980917	15980983	15983064	15983130							Unannotated	16.3
chr11	16033777	16033819	16036150	16036192	SINE+	SINE-	Alu+	Alu-	AluSq2+	AluSp-	AluS IR	16.3
chr11	16076702	16076727	16076735	16076760	LTR-	SINE-	ERVL-MaLR-	Alu-	MSTA-	AluYb8-	Non-IR	0
chr11	16106344	16106374	16107380	16107410	LINE+	Simple_repeat+	L1+	Simple_repeat+	L1MB4+	(TA)n+	Non-IR	8.9
chr11	16174112	16174169	16174806	16174863							Unannotated	16.3
chr11	16201092	16201130	16201637	16201675	SINE+	SINE-	Alu+	Alu-	AluSx1+	AluYa5-	Non-IR	0
chr11	16258824	16258862	16259943	16259981	Simple_repeat+	Simple_repeat+	Simple_repeat+	Simple_repeat+	(AT)n+	(AT)n+	Non-IR	0
chr11	16283019	16283066	16283067	16283114	Simple_repeat+	Simple_repeat+	Simple_repeat+	Simple_repeat+	(TA)n+	(TA)n+	Non-IR	0
chr11	16426397	16426445	16428700	16428748	LINE+	LINE-	L1+	L1-	L1PA13+	L1PA4-	L1 IR	16.3
chr11	16566072	16566117	16567565	16567610	SINE+	SINE-	Alu+	Alu-	AluY+	AluSx3-	Non-IR	16.3
chr11	16567678	16567713	16569740	16569775	SINE-	SINE+	Alu-	Alu+	AluSx3-	AluY+	Non-IR	16.3
chr11	16583576	16583608	16583609	16583641	Simple_repeat+	Simple_repeat+	Simple_repeat+	Simple_repeat+	(TA)n+	(TA)n+	Non-IR	0
chr11	16686921	16686951	16688002	16688032	SINE+	SINE-	Alu+	Alu-	AluSz6+	AluJb-	Non-IR	16.3
chr11	16714628	16714662	16716042	16716076	SINE-	SINE+	Alu-	Alu+	AluSc-	AluSz6+	AluS IR	16.3
chr11	16751338	16751369	16753849	16753880	SINE+	SINE-	Alu+	Alu-	AluSz6+	AluJo-	Non-IR	16.3
chr11	16760950	16760989	16761751	16761790	SINE-	SINE+	Alu-	Alu+	AluSc5-	AluSc+	AluS IR	16.3
chr11	16766940	16766970	16769213	16769243	SINE-	SINE+	Alu-	Alu+	AluSx1-	AluSx+	AluS IR	16.3
chr11	16823258	16823287	16824271	16824300	SINE-	SINE+	Alu-	Alu+	AluJr-	AluJr+	AluJ IR	16.3
chr11	16834117	16834163	16835136	16835182	SINE-	SINE+	Alu-	Alu+	AluSx-	AluJb+	Non-IR	16.3
chr11	16838938	16838977	16840287	16840326	SINE-	SINE+	Alu-	Alu+	AluY-	AluSq2+	Non-IR	16.3
chr11	16846308	16846343	16847079	16847114	Simple_repeat+	SINE-	Simple_repeat+	Alu-	(AGAGA)n+	AluYm1-	Non-IR	6.6
chr11	16847264	16847298	16847643	16847677	SINE-	SINE+	Alu-	Alu+	AluYm1-	AluSq2+	Non-IR	16.3
chr11	16865537	16865574	16866006	16866043	SINE+	SINE-	Alu+	Alu-	AluSx1+	AluSc8-	AluS IR	16.3
chr11	16866073	16866114	16866324	16866365	SINE-	SINE+	Alu-	Alu+	AluSc8-	AluSq2+	AluS IR	16.3
chr11	16870366	16870398	16872217	16872249	SINE+	SINE-	Alu+	Alu-	AluJb+	AluSz-	Non-IR	16.3
chr11	16874314	16874343	16875626	16875655	SINE+	SINE-	Alu+	Alu-	AluJb+	AluJb-	AluJ IR	16.3
chr11	16885140	16885170	16887584	16887614	SINE+	Retroposon+	Alu+	SVA+	AluSz+	SVA_C+	Non-IR	16.3
chr11	16899262	16899306	16901055	16901099	SINE+	SINE-	Alu+	Alu-	AluSp+	AluSx1-	AluS IR	16.3
chr11	16929743	16929770	16932537	16932564	SINE+	SINE-	Alu+	Alu-	AluSc+	AluJr-	Non-IR	16.3
chr11	16936273	16936313	16937715	16937755	SINE+	SINE-	Alu+	Alu-	AluSx3+	AluSp-	AluS IR	16.3
chr11	16939300	16939340	16940379	16940419	SINE+	SINE-	Alu+	Alu-	AluSz+	AluSx-	AluS IR	16.3
chr11	16944250	16944278	16945030	16945058	SINE+	SINE-	Alu+	Alu-	AluSq2+	AluSz-	AluS IR	16.3
chr11	16954255	16954286	16954937	16954968	SINE+	SINE-	Alu+	Alu-	AluJr4+	AluSx3-	Non-IR	16.3
chr11	16957963	16958001	16958035	16958073	SINE-	SINE+	Alu-	Alu+	AluSx3-	AluJb+	Non-IR	16.3
chr11	16962659	16962701	16965086	16965128	SINE-	SINE+	Alu-	Alu+	AluSz-	AluSz6+	AluS IR	16.3
chr11	16970431	16970469	16972330	16972368	SINE+	SINE-	Alu+	Alu-	AluJb+	AluJb-	AluJ IR	16.3
chr11	16979102	16979140	16980802	16980840	SINE-	SINE+	Alu-	Alu+	AluSg-	AluSq+	AluS IR	16.3
chr11	17004457	17004502	17005440	17005485	SINE-	SINE+	Alu-	Alu+	AluSq2-	AluSx1+	AluS IR	16.3
chr11	17005390	17005422	17007450	17007482	SINE+	SINE-	Alu+	Alu-	AluSx1+	AluSp-	AluS IR	16.3
chr11	17007606	17007638	17010344	17010376	SINE-	SINE+	Alu-	Alu+	AluJb-	AluSz+	Non-IR	16.3
chr11	17017371	17017409	17020235	17020273	SINE+	SINE-	Alu+	Alu-	AluJo+	AluJb-	AluJ IR	16.3
chr11	17020559	17020596	17022100	17022137	SINE-	SINE+	Alu-	Alu+	AluSp-	AluJb+	Non-IR	16.3
chr11	17027358	17027396	17027471	17027509	SINE+	SINE-	Alu+	Alu-	AluJb+	AluY-	Non-IR	0
chr11	17035242	17035287	17035626	17035671	SINE-	SINE+	Alu-	Alu+	AluSx1-	AluSg+	AluS IR	16.3
chr11	17059914	17059950	17062787	17062823	SINE+	SINE-	Alu+	Alu-	AluSz+	AluSx3-	AluS IR	16.3
chr11	17063984	17064020	17065953	17065989	SINE-	SINE+	Alu-	Alu+	AluSz-	AluSz+	AluS IR	16.3
chr11	17068566	17068616	17070214	17070264	SINE-	SINE+	Alu-	Alu+	AluSz-	AluSq2+	AluS IR	16.3
chr11	17072899	17072929	17073506	17073536	SINE+	SINE-	Alu+	Alu-	AluY+	AluSx1-	Non-IR	16.3
chr11	17078703	17078765	17079243	17079305	SINE-	SINE+	Alu-	Alu+	AluSp-	AluY+	Non-IR	16.3
chr11	17081578	17081623	17081918	17081963	SINE+	SINE-	Alu+	Alu-	AluSg7+	AluJo-	Non-IR	16.3
chr11	17084710	17084757	17084833	17084880	SINE-	SINE+	Alu-	Alu+	AluSg-	AluY+	Non-IR	16.3
chr11	17093354	17093410	17095465	17095521	SINE-	SINE+	Alu-	Alu+	AluY-	AluY+	AluY IR	16.3
chr11	17098990	17099034	17099426	17099470	SINE-	SINE+	Alu-	Alu+	AluSp-	AluSx3+	AluS IR	16.3
chr11	17101771	17101836	17102221	17102286	SINE-	SINE+	Alu-	Alu+	AluY-	AluY+	AluY IR	16.3
chr11	17106695	17106736	17107037	17107078	SINE-	SINE+	Alu-	Alu+	AluSx1-	AluY+	Non-IR	16.3
chr11	17107037	17107093	17108110	17108166	SINE+	SINE-	Alu+	Alu-	AluY+	AluSz6-	Non-IR	16.3
chr11	17111010	17111064	17113643	17113697	SINE-	SINE+	Alu-	Alu+	AluSx1-	AluSx1+	AluS IR	16.3
chr11	17130765	17130826	17131420	17131481	SINE+	SINE-	Alu+	Alu-	AluSx+	AluY-	Non-IR	16.3
chr11	17132498	17132535	17133741	17133778	SINE-	SINE+	Alu-	Alu+	AluYb8-	AluSz+	Non-IR	16.3
chr11	17164195	17164224	17167116	17167145	SINE+	SINE-	Alu+	Alu-	AluJb+	AluJb-	AluJ IR	16.3
chr11	17173907	17173956	17174458	17174507	SINE-	SINE+	Alu-	Alu+	AluSz6-	AluYa5+	Non-IR	16.3
chr11	17174698	17174741	17176182	17176225	SINE+	SINE-	Alu+	Alu-	AluSq2+	AluSx1-	AluS IR	16.3
chr11	17176182	17176230	17177887	17177935	SINE-	SINE+	Alu-	Alu+	AluSx1-	AluSx1+	AluS IR	16.3
chr11	17179120	17179153	17180551	17180584	SINE-	SINE+	Alu-	Alu+	AluSx1-	AluSx+	AluS IR	16.3
chr11	17181605	17181632	17181633	17181660	Simple_repeat+	Simple_repeat+	Simple_repeat+	Simple_repeat+	(AT)n+	(AT)n+	Non-IR	0
chr11	17181832	17181870	17183083	17183121	SINE+	SINE-	Alu+	Alu-	AluSp+	AluJb-	Non-IR	16.3
chr11	17192620	17192651	17193659	17193690	SINE-	SINE+	Alu-	Alu+	AluSz-	AluSc+	AluS IR	16.3
chr11	17195918	17195955	17196671	17196708	SINE+	SINE-	Alu+	Alu-	AluY+	AluY-	AluY IR	16.3
chr11	17198268	17198321	17199731	17199784	SINE-	SINE+	Alu-	Alu+	AluSx1-	AluSc+	AluS IR	16.3
chr11	17215162	17215221	17216121	17216180	SINE+	SINE-	Alu+	Alu-	AluSg+	AluSx-	AluS IR	16.3
chr11	17220436	17220474	17221768	17221806	SINE+	SINE-	Alu+	Alu-	AluSq+	AluSx1-	AluS IR	16.3
chr11	17223492	17223537	17225240	17225285	SINE+	SINE-	Alu+	Alu-	AluY+	AluSg-	Non-IR	16.3
chr11	17227791	17227842	17230657	17230708	SINE-	SINE+	Alu-	Alu+	AluSx1-	AluSx+	AluS IR	16.3
chr11	17234029	17234060	17236885	17236916	SINE-	SINE+	Alu-	Alu+	AluJr-	AluSc8+	Non-IR	16.3
chr11	17237365	17237412	17238013	17238060	SINE+	SINE-	Alu+	Alu-	AluSx+	AluSx-	AluS IR	16.3
chr11	17240570	17240618	17242249	17242297	SINE-	SINE+	Alu-	Alu+	AluSz-	AluSz+	AluS IR	16.3
chr11	17246698	17246745	17247244	17247291	SINE+	SINE-	Alu+	Alu-	AluSx+	AluSz6-	AluS IR	16.3
chr11	17247636	17247676	17248245	17248285	SINE+	SINE-	Alu+	Alu-	AluSx+	AluSz-	AluS IR	16.3
chr11	17255226	17255269	17255520	17255563	SINE-	SINE+	Alu-	Alu+	AluSq2-	AluSg+	AluS IR	16.3
chr11	17263594	17263658	17264618	17264682	SINE-	SINE+	Alu-	Alu+	AluSx4-	AluSx1+	AluS IR	16.3
chr11	17272514	17272561	17274368	17274415	SINE-	SINE+	Alu-	Alu+	AluSq10-	AluSx1+	AluS IR	16.3
chr11	17278929	17278995	17281335	17281401	SINE+	SINE-	Alu+	Alu-	AluSq2+	AluJb-	Non-IR	16.3
chr11	17287420	17287465	17289182	17289227	SINE+	SINE-	Alu+	Alu-	AluSx3+	AluSx3-	AluS IR	16.3
chr11	17297808	17297857	17298943	17298992	SINE+	SINE-	Alu+	Alu-	AluSg7+	AluSz6-	AluS IR	16.3
chr11	17299643	17299690	17301204	17301251	SINE+	SINE-	Alu+	Alu-	AluJb+	AluSq2-	Non-IR	16.3
chr11	17304392	17304456	17306672	17306736	SINE-	SINE+	Alu-	Alu+	AluSx1-	AluSx+	AluS IR	16.3
chr11	17313362	17313395	17316124	17316157	SINE+	SINE-	Alu+	Alu-	AluSz+	AluSg7-	AluS IR	16.3
chr11	17318597	17318641	17319347	17319391	LINE+	LINE-	L1+	L1-	L1MC4+	L1MC4-	L1 IR	16.3
chr11	17335744	17335782	17336490	17336528	SINE-	SINE+	Alu-	Alu+	AluSg4-	AluY+	Non-IR	16.3
chr11	17336691	17336731	17338704	17338744	SINE+	SINE-	Alu+	Alu-	AluY+	AluSx-	Non-IR	16.3
chr11	17349024	17349075	17350090	17350141	SINE-	SINE+	Alu-	Alu+	AluSq2-	AluSx1+	AluS IR	16.3
chr11	17421416	17421447	17422479	17422510							Unannotated	6.6
chr11	17424094	17424151	17425861	17425918	LINE+	LINE-	L1+	L1-	L1PA8+	L1PA7-	L1 IR	16.3
chr11	17524889	17524922	17526145	17526178	SINE-	SINE+	Alu-	Alu+	AluJr-	AluJb+	AluJ IR	16.3
chr11	17581087	17581122	17582528	17582563	LINE+	LINE-	L1+	L1-	HAL1+	L1ME3A-	L1 IR	0
chr11	17615865	17615906	17617952	17617993	SINE+	SINE-	Alu+	Alu-	AluSp+	AluYf1-	Non-IR	16.3
chr11	17677943	17677975	17679488	17679520	SINE+	SINE-	Alu+	Alu-	AluSx1+	AluSx-	AluS IR	16.3
chr11	17725136	17725172	17727729	17727765	SINE+	SINE-	Alu+	Alu-	AluSg+	AluSx1-	AluS IR	16.3
chr11	17739361	17739400	17739673	17739712		Simple_repeat+		Simple_repeat+		(TG)n+	Unannotated	0
chr11	17815581	17815618	17817227	17817264	SINE+	SINE-	Alu+	Alu-	AluSx+	AluY-	Non-IR	16.3
chr11	17962912	17962946	17963639	17963673	SINE+	SINE-	Alu+	Alu-	AluSx+	AluSz6-	AluS IR	16.3
chr11	17998459	17998508	17998514	17998563	Simple_repeat+	Simple_repeat+	Simple_repeat+	Simple_repeat+	(AT)n+	(TG)n+	Non-IR	0
chr11	18003658	18003691	18006188	18006221	SINE+	SINE-	Alu+	Alu-	AluSg7+	AluSz-	AluS IR	16.3
chr11	18054411	18054504	18054617	18054710	LINE+	LINE-	L2+	L2-	L2+	L2-	L2 IR	8.9
chr11	18080026	18080071	18082646	18082691	SINE+	SINE-	Alu+	Alu-	AluY+	AluJb-	Non-IR	16.3
chr11	18085019	18085054	18086428	18086463	SINE-	SINE+	Alu-	Alu+	AluSx-	AluSz6+	AluS IR	16.3
chr11	18097730	18097765	18099209	18099244	SINE+	SINE-	Alu+	Alu-	AluJb+	AluJo-	AluJ IR	16.3
chr11	18146267	18146300	18146623	18146656	LINE+		L2+		L2+		Unannotated	0
chr11	18191906	18191936	18194031	18194061	SINE-	SINE+	Alu-	Alu+	AluSx-	AluSx1+	AluS IR	16.3
chr11	18197932	18197982	18200556	18200606	LTR+	LTR-	ERVL-MaLR+	ERVL-MaLR-	THE1B+	THE1B-	ERVL-MaLR IR	16.3
chr11	18225066	18225101	18226314	18226349	SINE-	SINE+	Alu-	Alu+	AluSz-	AluJo+	Non-IR	16.3
chr11	18230450	18230485	18231877	18231912	SINE+	SINE-	Alu+	Alu-	AluSz6+	AluJo-	Non-IR	16.3
chr11	18255657	18255716	18255717	18255776	Simple_repeat+	Simple_repeat+	Simple_repeat+	Simple_repeat+	(AT)n+	(AT)n+	Non-IR	0
chr11	18274783	18274815	18276980	18277012	SINE-	SINE+	Alu-	Alu+	AluSz6-	AluSp+	AluS IR	16.3
chr11	18311664	18311709	18313733	18313778	SINE-	SINE+	Alu-	Alu+	AluSx1-	AluSc5+	AluS IR	16.3
chr11	18314426	18314459	18317343	18317376	SINE+	SINE-	Alu+	Alu-	AluSz6+	AluSz6-	AluS IR	16.3
chr11	18343138	18343172	18344386	18344420	SINE-	SINE+	Alu-	Alu+	AluSx-	AluSx+	AluS IR	16.3
chr11	18344596	18344638	18346734	18346776	SINE+	SINE-	Alu+	Alu-	AluSx+	AluSx-	AluS IR	16.3
chr11	18346981	18347019	18347111	18347149	SINE-	SINE+	Alu-	Alu+	AluSx-	AluSx1+	AluS IR	16.3
chr11	18355160	18355202	18356336	18356378	SINE-	SINE+	Alu-	Alu+	AluY-	AluSz6+	Non-IR	16.3
chr11	18360237	18360278	18361531	18361572	SINE-	SINE+	Alu-	Alu+	AluSc-	AluSz+	AluS IR	16.3
chr11	18372711	18372743	18373434	18373466	SINE-	SINE+	Alu-	Alu+	AluJb-	AluY+	Non-IR	16.3
chr11	18379198	18379247	18381722	18381771	SINE+	SINE-	Alu+	Alu-	AluSq10+	AluSp-	AluS IR	16.3
chr11	18381985	18382028	18382130	18382173	SINE-	SINE+	Alu-	Alu+	AluSp-	AluSz+	AluS IR	16.3
chr11	18382432	18382472	18385160	18385200	SINE+	SINE-	Alu+	Alu-	AluY+	AluSx1-	Non-IR	16.3
chr11	18386295	18386344	18388387	18388436	SINE-	SINE+	Alu-	Alu+	AluSx1-	AluY+	Non-IR	16.3
chr11	18391276	18391311	18393496	18393531	SINE-	SINE+	Alu-	Alu+	AluSx-	AluSz+	AluS IR	16.3
chr11	18397689	18397742	18398472	18398525	SINE+	SINE-	Alu+	Alu-	AluSc8+	AluSx1-	AluS IR	16.3
chr11	18401724	18401775	18404528	18404579	SINE-	SINE+	Alu-	Alu+	AluY-	AluY+	AluY IR	16.3
chr11	18409939	18409970	18410295	18410326	SINE+	SINE-	Alu+	Alu-	AluY+	FLAM_C-	Non-IR	16.3
chr11	18411375	18411429	18411749	18411803	SINE+	SINE-	Alu+	Alu-	AluSg+	AluSq-	AluS IR	16.3
chr11	18413291	18413324	18414604	18414637	SINE-	SINE+	Alu-	Alu+	AluSz-	AluSx1+	AluS IR	16.3
chr11	18414776	18414829	18415708	18415761	SINE+	SINE-	Alu+	Alu-	AluSx1+	AluSx-	AluS IR	16.3
chr11	18417010	18417065	18419928	18419983	SINE-	SINE+	Alu-	Alu+	AluSx-	AluSz+	AluS IR	16.3
chr11	18421702	18421738	18422343	18422379	SINE-	SINE+	Alu-	Alu+	FLAM_A-	AluSz+	Non-IR	16.3
chr11	18426772	18426861	18427566	18427655							Unannotated	16.3
chr11	18435375	18435408	18438250	18438283	LTR+	LTR-	ERVL-MaLR+	ERVL-MaLR-	MSTA+	MSTB-	ERVL-MaLR IR	16.3
chr11	18440684	18440715	18441405	18441436	SINE+	SINE-	Alu+	Alu-	AluJr+	AluSc-	Non-IR	16.3
chr11	18441553	18441596	18441634	18441677	SINE-	SINE+	Alu-	Alu+	AluSc-	AluSx1+	AluS IR	16.3
chr11	18447779	18447819	18448531	18448571	SINE+	SINE-	Alu+	Alu-	AluSz+	AluSz6-	AluS IR	16.3
chr11	18451885	18451919	18453866	18453900	SINE+	SINE-	Alu+	Alu-	AluJo+	AluSx-	Non-IR	16.3
chr11	18460333	18460376	18461071	18461114	SINE+	SINE-	Alu+	Alu-	AluSq2+	AluSx-	AluS IR	16.3
chr11	18461254	18461291	18462508	18462545	SINE-	SINE+	Alu-	Alu+	AluSx4-	AluY+	Non-IR	16.3
chr11	18465271	18465333	18467665	18467727	SINE-	SINE+	Alu-	Alu+	AluSx1-	AluSx+	AluS IR	16.3
chr11	18471640	18471676	18473665	18473701	SINE+	SINE-	Alu+	Alu-	FLAM_C+	AluJr4-	Non-IR	16.3
chr11	18496675	18496709	18499515	18499549	SINE+	SINE-	Alu+	Alu-	AluJb+	AluSx3-	Non-IR	16.3
chr11	18503407	18503445	18504145	18504183	SINE-	SINE+	Alu-	Alu+	AluY-	AluJb+	Non-IR	16.3
chr11	18506499	18506540	18508363	18508404	SINE+	SINE-	Alu+	Alu-	AluSg+	AluSx-	AluS IR	16.3
chr11	18516432	18516464	18516839	18516871	SINE-	SINE+	Alu-	Alu+	AluSx3-	AluSp+	AluS IR	16.3
chr11	18523534	18523570	18525496	18525532	SINE-	SINE+	Alu-	Alu+	AluSz-	AluSx1+	AluS IR	16.3
chr11	18535876	18535918	18537899	18537941	SINE+	SINE-	Alu+	Alu-	AluSc5+	AluSx1-	AluS IR	16.3
chr11	18538782	18538824	18539292	18539334	SINE+	SINE-	Alu+	Alu-	AluSg+	AluSg4-	AluS IR	16.3
chr11	18547246	18547295	18548675	18548724	SINE+	SINE-	Alu+	Alu-	AluSz6+	AluSp-	AluS IR	16.3
chr11	18553028	18553062	18554202	18554236	SINE+	SINE-	Alu+	Alu-	AluSc8+	AluSp-	AluS IR	16.3
chr11	18554340	18554391	18555145	18555196	SINE-	SINE+	Alu-	Alu+	AluSp-	AluY+	Non-IR	16.3
chr11	18555271	18555337	18557258	18557324	SINE+	SINE-	Alu+	Alu-	AluY+	AluY-	AluY IR	16.3
chr11	18562631	18562669	18563327	18563365	SINE-	SINE+	Alu-	Alu+	AluJb-	AluJb+	AluJ IR	16.3
chr11	18563969	18564000	18565921	18565952	SINE+	SINE-	Alu+	Alu-	AluSz+	AluSx1-	AluS IR	16.3
chr11	18568939	18568975	18571284	18571320	SINE-	SINE+	Alu-	Alu+	AluY-	AluSz+	Non-IR	16.3
chr11	18572728	18572757	18574206	18574235	SINE+	SINE-	Alu+	Alu-	AluSp+	AluSz-	AluS IR	16.3
chr11	18574331	18574388	18576950	18577007	SINE-	SINE+	Alu-	Alu+	AluSz-	AluSz+	AluS IR	16.3
chr11	18581088	18581148	18583252	18583312	SINE+	SINE-	Alu+	Alu-	AluSq2+	AluSq-	AluS IR	16.3
chr11	18585749	18585784	18587673	18587708	SINE-	SINE+	Alu-	Alu+	AluSx1-	AluSz+	AluS IR	16.3
chr11	18591791	18591833	18593548	18593590	SINE+	SINE-	Alu+	Alu-	AluSx1+	AluSx-	AluS IR	16.3
chr11	18594749	18594792	18597489	18597532	SINE-	SINE+	Alu-	Alu+	AluSx1-	AluJo+	Non-IR	16.3
chr11	18598371	18598410	18600221	18600260	SINE+	SINE-	Alu+	Alu-	AluSp+	AluSp-	AluS IR	16.3
chr11	18604094	18604132	18604469	18604507	SINE-	SINE+	Alu-	Alu+	AluY-	AluSx3+	Non-IR	16.3
chr11	18604966	18605006	18605932	18605972	SINE+	SINE-	Alu+	Alu-	AluSx1+	AluSz6-	AluS IR	16.3
chr11	18611180	18611211	18613013	18613044	SINE+	SINE-	Alu+	Alu-	AluJo+	AluSp-	Non-IR	16.3
chr11	18624964	18625012	18625820	18625868	SINE+	SINE-	Alu+	Alu-	AluSp+	AluSx3-	AluS IR	16.3
chr11	18629985	18630038	18632497	18632550	SINE+	SINE-	Alu+	Alu-	AluSc5+	AluSq2-	AluS IR	16.3
chr11	18638767	18638813	18639762	18639808	SINE+	SINE-	Alu+	Alu-	AluSx+	AluSx1-	AluS IR	16.3
chr11	18650717	18650775	18652934	18652992	SINE+	SINE-	Alu+	Alu-	AluSx+	AluSx-	AluS IR	16.3
chr11	18670260	18670297	18670819	18670856	SINE-	SINE+	Alu-	Alu+	AluSx1-	AluJb+	Non-IR	16.3
chr11	18672480	18672541	18673329	18673390	SINE+	SINE-	Alu+	Alu-	AluSq2+	AluSx-	AluS IR	16.3
chr11	18676715	18676762	18678557	18678604	SINE+	SINE-	Alu+	Alu-	AluSz+	AluSc8-	AluS IR	16.3
chr11	18690223	18690279	18691393	18691449	SINE-	SINE+	Alu-	Alu+	AluSc-	AluSx1+	AluS IR	16.3
chr11	18694837	18694877	18696111	18696151	SINE-	SINE+	Alu-	Alu+	AluSq-	AluSx+	AluS IR	16.3
chr11	18755789	18755841	18756477	18756529	SINE+	SINE-	Alu+	Alu-	AluSg+	AluSz6-	AluS IR	16.3
chr11	18807728	18807780	18808314	18808366	SINE-	SINE+	Alu-	Alu+	AluSg-	AluSg+	AluS IR	16.3
chr11	18855649	18855707	18857350	18857408	LINE+	LINE+	L1+	L1+	L1PA15-16+	L1PA15-16+	Non-IR	16.3
chr11	18895556	18895638	18898253	18898335	LINE-	LINE+	L1-	L1+	L1PA7-	L1PA8+	L1 IR	16.3
chr11	19081945	19081981	19081990	19082026	SINE+	SINE+	Alu+	Alu+	AluJo+	AluJo+	Non-IR	16.3
chr11	19129834	19129874	19131870	19131910	SINE+	SINE-	Alu+	Alu-	AluY+	AluSx-	Non-IR	16.3
chr11	19159687	19159780	19160724	19160817							Unannotated	16.3
chr11	19172329	19172366	19175111	19175148	SINE-	SINE+	Alu-	Alu+	AluSq4-	AluY+	Non-IR	16.3
chr11	19210721	19210760	19211448	19211487	SINE-	SINE+	Alu-	Alu+	AluY-	AluSp+	Non-IR	16.3
chr11	19214988	19215027	19216562	19216601	SINE+	SINE-	Alu+	Alu-	AluY+	AluSc5-	Non-IR	16.3
chr11	19233636	19233678	19235476	19235518	SINE-	SINE+	Alu-	Alu+	AluYm1-	AluY+	AluY IR	16.3
chr11	19239641	19239688	19239788	19239835							Unannotated	16.3
chr11	19245175	19245214	19245814	19245853	SINE-	SINE+	Alu-	Alu+	AluSx4-	AluSx1+	AluS IR	16.3
chr11	19260493	19260618	19260681	19260806	SINE-	SINE+	Alu-	Alu+	AluY-	AluY+	AluY IR	16.3
chr11	19283028	19283068	19285488	19285528	SINE-	SINE+	Alu-	Alu+	AluSx-	AluSx+	AluS IR	16.3
chr11	19409445	19409495	19411717	19411767							Unannotated	16.3
chr11	19448202	19448260	19449515	19449573							Unannotated	16.3
chr11	19602174	19602207	19603620	19603653	SINE-	SINE+	Alu-	Alu+	AluSg-	AluSc8+	AluS IR	16.3
chr11	19615454	19615493	19615536	19615575							Unannotated	13.8
chr11	19762049	19762098	19762776	19762825	SINE+	SINE-	Alu+	Alu-	AluSx+	AluSc-	AluS IR	16.3
chr11	19800683	19800716	19800717	19800750	Simple_repeat+	Simple_repeat+	Simple_repeat+	Simple_repeat+	(GT)n+	(TGTATG)n+	Non-IR	0
chr11	19821131	19821175	19823312	19823356	SINE+	SINE-	Alu+	Alu-	AluY+	AluSq2-	Non-IR	16.3
chr11	19823589	19823635	19825016	19825062	SINE-	SINE+	Alu-	Alu+	AluJb-	AluSz+	Non-IR	16.3
chr11	19836287	19836327	19838872	19838912	SINE+	SINE-	Alu+	Alu-	AluYb8+	AluSz6-	Non-IR	16.3
chr11	19875094	19875133	19877514	19877553	SINE+	SINE-	Alu+	Alu-	AluSx+	AluY-	Non-IR	16.3
chr11	19917724	19917759	19920006	19920041	SINE-	SINE+	Alu-	Alu+	AluSx1-	AluJb+	Non-IR	16.3
chr11	19943922	19943951	19945608	19945637	SINE+	SINE-	Alu+	Alu-	AluSx1+	AluJb-	Non-IR	16.3
chr11	19954874	19954918	19954919	19954963	Simple_repeat+	Simple_repeat+	Simple_repeat+	Simple_repeat+	(GT)n+	(TA)n+	Non-IR	0
chr11	19985828	19985866	19986347	19986385	SINE-	SINE+	Alu-	Alu+	AluSx-	AluSx+	AluS IR	16.3
chr11	19992584	19992615	19994539	19994570	SINE-	SINE+	Alu-	Alu+	AluSx-	AluSq2+	AluS IR	16.3
chr11	20005482	20005522	20006418	20006458	SINE-	SINE+	Alu-	Alu+	AluSx1-	AluSq2+	AluS IR	16.3
chr11	20061485	20061520	20063439	20063474	SINE+	SINE-	Alu+	Alu-	AluSp+	AluSz-	AluS IR	16.3
chr11	20106140	20106185	20106186	20106231	Simple_repeat+	Simple_repeat+	Simple_repeat+	Simple_repeat+	(TA)n+	(TA)n+	Non-IR	0
chr11	20106281	20106324	20106898	20106941	SINE+	SINE-	Alu+	Alu-	AluSx+	AluSq2-	AluS IR	16.3
chr11	20124030	20124060	20124902	20124932	SINE+	SINE-	Alu+	Alu-	AluY+	AluSz-	Non-IR	16.3
chr11	20148445	20148486	20151152	20151193	SINE+	SINE-	Alu+	Alu-	AluSx+	AluSc-	AluS IR	16.3
chr11	20189584	20189616	20191597	20191629	SINE+	SINE-	Alu+	Alu-	AluSz+	AluSx-	AluS IR	16.3
chr11	20197930	20197994	20198726	20198790							Unannotated	16.3
chr11	20264801	20264836	20266395	20266430	SINE-	SINE+	Alu-	Alu+	AluY-	AluSz+	Non-IR	16.3
chr11	20283581	20283617	20285039	20285075	LTR-	LTR-	ERV1-	ERV1-	MER57A-int-	MER57B2-	Non-IR	16.3
chr11	20313085	20313146	20314661	20314722	SINE+	SINE-	Alu+	Alu-	AluSc+	AluSg-	AluS IR	16.3
chr11	20330386	20330421	20332746	20332781	SINE-	SINE+	Alu-	Alu+	AluSc8-	AluJb+	Non-IR	16.3
chr11	20361558	20361590	20363324	20363356	LINE+	Simple_repeat+	L1+	Simple_repeat+	L1ME2+	(GT)n+	Non-IR	6.6
chr11	20373599	20373664	20374797	20374862							Unannotated	16.3
chr11	20375289	20375331	20377341	20377383	SINE+	SINE-	Alu+	Alu-	AluSx+	AluSz6-	AluS IR	16.3
chr11	20385482	20385517	20386739	20386774	SINE+	SINE-	Alu+	Alu-	AluSz+	AluSx-	AluS IR	16.3
chr11	20390920	20390998	20391315	20391393	SINE+	SINE-	Alu+	Alu-	AluSc8+	AluSp-	AluS IR	16.3
chr11	20396575	20396615	20398493	20398533	SINE+	SINE-	Alu+	Alu-	AluSg+	AluYc-	Non-IR	16.3
chr11	20437841	20437888	20440364	20440411	SINE-	SINE+	Alu-	Alu+	AluY-	AluY+	AluY IR	16.3
chr11	20440423	20440460	20441510	20441547	SINE+	SINE-	Alu+	Alu-	AluY+	AluYm1-	AluY IR	16.3
chr11	20443468	20443506	20444927	20444965		LINE-		L1-		L1M5-	Unannotated	0
chr11	20475929	20475964	20476079	20476114	SINE-	SINE+	Alu-	Alu+	AluSx-	AluSq2+	AluS IR	16.3
chr11	20486482	20486527	20487576	20487621	LINE-	LINE+	L1-	L1+	L1ME3A-	L1ME3A+	L1 IR	16.3
chr11	20492866	20492905	20494503	20494542	SINE+	SINE-	Alu+	Alu-	AluSx3+	AluSz-	AluS IR	16.3
chr11	20517357	20517390	20517391	20517424	Simple_repeat+	Simple_repeat+	Simple_repeat+	Simple_repeat+	(TA)n+	(TA)n+	Non-IR	0
chr11	20519213	20519246	20520547	20520580	SINE+	SINE-	Alu+	Alu-	AluSx+	AluSx1-	AluS IR	16.3
chr11	20527007	20527067	20529426	20529486	SINE+	SINE-	Alu+	Alu-	AluSq2+	AluSx-	AluS IR	16.3
chr11	20529614	20529648	20530351	20530385	SINE-	SINE+	Alu-	Alu+	AluSx-	AluJb+	Non-IR	16.3
chr11	20557761	20557792	20558174	20558205	SINE+	SINE-	Alu+	Alu-	AluJb+	AluSx1-	Non-IR	16.3
chr11	20563071	20563103	20563405	20563437	SINE-	SINE+	Alu-	Alu+	AluJo-	AluJb+	AluJ IR	6.6
chr11	20580125	20580156	20582549	20582580	SINE-	SINE+	Alu-	Alu+	AluSp-	AluSg4+	AluS IR	16.3
chr11	20586363	20586411	20588214	20588262	SINE+	SINE-	Alu+	Alu-	AluJb+	AluSg7-	Non-IR	16.3
chr11	20618497	20618555	20619996	20620054							Unannotated	16.3
chr11	20650658	20650728	20651862	20651932	SINE-	SINE+	Alu-	Alu+	AluY-	AluSx+	Non-IR	16.3
chr11	20698937	20698997	20699595	20699655	SINE+	SINE-	Alu+	Alu-	AluSx+	AluSx4-	AluS IR	16.3
chr11	20702138	20702202	20704982	20705046	LINE-	LINE+	L1-	L1+	L1PA5-	L1PA4+	L1 IR	16.3
chr11	20749329	20749364	20750841	20750876	SINE+	SINE-	Alu+	Alu-	AluJo+	AluJr-	AluJ IR	16.3
chr11	20773592	20773626	20776328	20776362	SINE-	SINE+	Alu-	Alu+	AluSz-	AluSx1+	AluS IR	16.3
chr11	20812737	20812839	20814181	20814283	SINE+	SINE-	Alu+	Alu-	AluYe5+	AluY-	AluY IR	16.3
chr11	20829315	20829373	20830143	20830201	SINE-	SINE+	Alu-	Alu+	AluSg4-	AluSc+	AluS IR	16.3
chr11	20874013	20874055	20876493	20876535	SINE-	SINE+	Alu-	Alu+	AluJo-	AluY+	Non-IR	16.3
chr11	20888345	20888379	20888657	20888691		LTR-		ERVL-MaLR-		MLT1H-	Unannotated	6.6
chr11	20895228	20895290	20895505	20895567	SINE+	SINE-	Alu+	Alu-	AluYa5+	AluSg7-	Non-IR	16.3
chr11	21182171	21182218	21184503	21184550	SINE+	SINE-	Alu+	Alu-	AluSx1+	AluSz-	AluS IR	16.3
chr11	21207038	21207113	21209711	21209786							Unannotated	16.3
chr11	21319444	21319479	21319678	21319713	SINE-	SINE+	Alu-	Alu+	AluSz6-	AluY+	Non-IR	16.3
chr11	21340411	21340442	21342368	21342399	SINE-	SINE+	Alu-	Alu+	AluY-	AluJr+	Non-IR	16.3
chr11	21440586	21440623	21441754	21441791							Unannotated	13.8
chr11	21443660	21443696	21445541	21445577	SINE+	SINE-	Alu+	Alu-	AluSx+	AluSp-	AluS IR	16.3
chr11	21486344	21486513	21488320	21488489	LINE+	LINE+	L1+	L1+	L1MA4A+	L1MA4A+	Non-IR	8.9
chr11	21599561	21599591	21602083	21602113	SINE+	SINE-	Alu+	Alu-	AluSz+	AluJb-	Non-IR	16.3
chr11	21690643	21690680	21690685	21690722							Unannotated	0
chr11	21725344	21725378	21725949	21725983	Simple_repeat+	Simple_repeat+	Simple_repeat+	Simple_repeat+	(TG)n+	(AC)n+	Non-IR	0
chr11	21839190	21839275	21840346	21840431	LINE+	LINE-	L1+	L1-	L1PA4+	L1PA5-	L1 IR	16.3
chr11	22076116	22076150	22077871	22077905	Simple_repeat+	Simple_repeat+	Simple_repeat+	Simple_repeat+	(TG)n+	(TG)n+	Non-IR	6.6
chr11	22083114	22083147	22083152	22083185							Unannotated	0
chr11	22092975	22093018	22093279	22093322	SINE+	SINE-	Alu+	Alu-	AluJr+	AluSx4-	Non-IR	16.3
chr11	22101774	22101803	22102779	22102808	SINE+	SINE-	Alu+	Alu-	AluJr4+	AluSx1-	Non-IR	16.3
chr11	22290389	22290496	22291867	22291974	LINE+	LINE-	L1+	L1-	L1PA2+	L1PA2-	L1 IR	16.3
chr11	22298857	22298892	22300532	22300567	SINE+	SINE-	Alu+	Alu-	AluSp+	AluYh3-	Non-IR	16.3
chr11	22375330	22375377	22375493	22375540	SINE+	SINE-	Alu+	Alu-	AluSq2+	AluSp-	AluS IR	16.3
chr11	22513355	22513396	22515114	22515155	SINE+	SINE-	Alu+	Alu-	AluY+	AluSx1-	Non-IR	16.3
chr11	22682620	22682662	22683501	22683543	SINE+	SINE-	Alu+	Alu-	AluSc5+	AluSx-	AluS IR	16.3
chr11	22706857	22706933	22709575	22709651	LINE-	LINE+	L1-	L1+	L1PA3-	L1PA3+	L1 IR	16.3
chr11	22758652	22758688	22760224	22760260	SINE+	SINE-	Alu+	Alu-	AluSp+	AluSx-	AluS IR	16.3
chr11	22780480	22780521	22780740	22780781	SINE+		Alu+		AluYj4+		Unannotated	16.3
chr11	22881384	22881422	22883645	22883683	SINE+	SINE-	Alu+	Alu-	AluSg4+	AluSz-	AluS IR	16.3
chr11	22932281	22932319	22933711	22933749	SINE+	SINE-	Alu+	Alu-	AluSg+	AluYb8-	Non-IR	16.3
chr11	23023972	23024015	23024456	23024499							Unannotated	16.3
chr11	23064979	23065014	23065441	23065476	LINE+	LINE-	L1+	L1-	L1MD+	L1MD1-	L1 IR	0
chr11	23091701	23091744	23091746	23091789	Simple_repeat+	Simple_repeat+	Simple_repeat+	Simple_repeat+	(TA)n+	(TA)n+	Non-IR	0
chr11	23094300	23094334	23094549	23094583	SINE+	SINE-	Alu+	Alu-	AluSp+	AluSg-	AluS IR	16.3
chr11	23119945	23119979	23121094	23121128	SINE-	LINE+	Alu-	L1+	AluY-	HAL1+	Non-IR	16.3
chr11	23228273	23228306	23228364	23228397	Simple_repeat+	Simple_repeat+	Simple_repeat+	Simple_repeat+	(TA)n+	(TG)n+	Non-IR	0
chr11	23250411	23250460	23251606	23251655	SINE-	SINE+	Alu-	Alu+	AluY-	AluSx+	Non-IR	16.3
chr11	23283377	23283427	23283773	23283823		LTR+		ERVL-MaLR+		MLT1E3+	Unannotated	0
chr11	23520016	23520063	23521393	23521440	SINE+	SINE-	Alu+	Alu-	AluY+	AluY-	AluY IR	16.3
chr11	23585747	23585781	23587541	23587575							Unannotated	16.3
chr11	23631319	23631353	23631597	23631631	LTR+	Simple_repeat+	ERVL+	Simple_repeat+	LTR66+	(AT)n+	Non-IR	0
chr11	23723021	23723071	23723072	23723122	Simple_repeat+	Simple_repeat+	Simple_repeat+	Simple_repeat+	(TG)n+	(TG)n+	Non-IR	0
chr11	23803243	23803282	23805814	23805853	SINE-	SINE+	Alu-	Alu+	AluSp-	AluSx+	AluS IR	16.3
chr11	23818608	23818645	23818710	23818747	Simple_repeat+	Simple_repeat+	Simple_repeat+	Simple_repeat+	(AT)n+	(AT)n+	Non-IR	0
chr11	23849929	23849970	23852063	23852104	SINE-	SINE+	Alu-	Alu+	AluY-	AluSq2+	Non-IR	16.3
chr11	23913932	23913969	23916441	23916478	LTR-	LTR+	ERVL-MaLR-	ERVL-MaLR+	THE1B-	THE1B+	ERVL-MaLR IR	16.3
chr11	23947630	23947731	23949207	23949308							Unannotated	0
chr11	24060546	24060589	24061284	24061327	SINE-	SINE+	Alu-	Alu+	AluSq2-	AluSx1+	AluS IR	16.3
chr11	24226324	24226358	24226369	24226403	Simple_repeat+	Simple_repeat+	Simple_repeat+	Simple_repeat+	(TG)n+	(AC)n+	Non-IR	0
chr11	24326216	24326244	24326299	24326327	Simple_repeat+	Simple_repeat+	Simple_repeat+	Simple_repeat+	(AT)n+	(AT)n+	Non-IR	0
chr11	24385193	24385252	24385882	24385941	Simple_repeat+		Simple_repeat+		(ATGTAT)n+		Unannotated	8.9
chr11	24566509	24566549	24566578	24566618	Simple_repeat+	Simple_repeat+	Simple_repeat+	Simple_repeat+	(TA)n+	(TA)n+	Non-IR	0
chr11	24601848	24601950	24602053	24602155	Simple_repeat+	Simple_repeat+	Simple_repeat+	Simple_repeat+	(GTATATAT)n+	(GTATATAT)n+	Non-IR	0
chr11	24622005	24622036	24623769	24623800	SINE-	SINE+	Alu-	Alu+	AluJb-	AluSx1+	Non-IR	16.3
chr11	24681083	24681118	24682376	24682411	SINE-	SINE+	Alu-	Alu+	AluYb8-	AluSz+	Non-IR	16.3
chr11	24682630	24682664	24685026	24685060	Simple_repeat+	Simple_repeat+	Simple_repeat+	Simple_repeat+	(AT)n+	(TG)n+	Non-IR	16.3
chr11	24764720	24764755	24765878	24765913	SINE+	SINE-	Alu+	Alu-	AluJr+	AluY-	Non-IR	16.3
chr11	24790605	24790645	24792301	24792341	SINE-	SINE+	Alu-	Alu+	AluSx-	AluSc+	AluS IR	16.3
chr11	24860459	24860495	24861835	24861871	LINE+	LTR-	L1+	ERVK-	L1P3b+	LTR22A-	Non-IR	16.3
chr11	24865706	24865753	24865760	24865807	Simple_repeat+	Simple_repeat+	Simple_repeat+	Simple_repeat+	(TG)n+	(TG)n+	Non-IR	0
chr11	24926198	24926331	24926332	24926465	Simple_repeat+	Simple_repeat+	Simple_repeat+	Simple_repeat+	(TA)n+	(TA)n+	Non-IR	0
chr11	24991332	24991375	24991376	24991419	LINE-	LINE-	L1-	L1-	L1PB1-	L1PB1-	Non-IR	0
chr11	25030892	25030939	25030962	25031009	Simple_repeat+	Simple_repeat+	Simple_repeat+	Simple_repeat+	(TA)n+	(TA)n+	Non-IR	0
chr11	25042476	25042536	25043615	25043675							Unannotated	16.3
chr11	25044170	25044217	25044218	25044265	Simple_repeat+	Simple_repeat+	Simple_repeat+	Simple_repeat+	(AT)n+	(TATGTG)n+	Non-IR	0
chr11	25050393	25050435	25051204	25051246	SINE-	SINE+	Alu-	Alu+	AluY-	AluYc+	AluY IR	16.3
chr11	25055215	25055250	25056877	25056912	SINE-	SINE+	Alu-	Alu+	AluSc-	AluSc8+	AluS IR	16.3
chr11	25097747	25097785	25098385	25098423	Simple_repeat+	Simple_repeat+	Simple_repeat+	Simple_repeat+	(AT)n+	(GT)n+	Non-IR	8.9
chr11	25267247	25267280	25267835	25267868	SINE-	SINE+	Alu-	Alu+	AluY-	AluSz+	Non-IR	16.3
chr11	25404606	25404745	25406133	25406272							Unannotated	0
chr11	25417830	25417870	25418806	25418846	SINE-	SINE+	Alu-	Alu+	AluSp-	AluSq2+	AluS IR	16.3
chr11	25650764	25650837	25650924	25650997	Simple_repeat+		Simple_repeat+		(ATATATGT)n+		Unannotated	0
chr11	25706279	25706374	25706375	25706470	Simple_repeat+	Simple_repeat+	Simple_repeat+	Simple_repeat+	(AT)n+	(AT)n+	Non-IR	0
chr11	25740838	25740876	25743515	25743553	SINE-	SINE+	Alu-	Alu+	AluY-	AluYh3+	AluY IR	16.3
chr11	25798485	25798528	25799551	25799594	Simple_repeat+	Simple_repeat+	Simple_repeat+	Simple_repeat+	(GT)n+	(TA)n+	Non-IR	16.3
chr11	25803767	25803800	25806707	25806740	SINE-	SINE+	Alu-	Alu+	AluSq-	AluY+	Non-IR	16.3
chr11	25857885	25857921	25860259	25860295	SINE-	SINE+	Alu-	Alu+	AluSx-	AluJr+	Non-IR	16.3
chr11	25898068	25898254	25899572	25899758	LTR+	LTR-	ERVL+	ERVL-	MER70A+	MER70A-	ERVL IR	13.8
chr11	25902344	25902394	25905012	25905062	Simple_repeat+	Simple_repeat+	Simple_repeat+	Simple_repeat+	(ATATAT)n+	(TG)n+	Non-IR	16.3
chr11	26055129	26055161	26056545	26056577	SINE-	SINE+	Alu-	Alu+	AluSg-	AluSg+	AluS IR	16.3
chr11	26102894	26102940	26104132	26104178	SINE-	SINE+	Alu-	Alu+	AluY-	AluY+	AluY IR	16.3
chr11	26104352	26104385	26104390	26104423	Simple_repeat+	Simple_repeat+	Simple_repeat+	Simple_repeat+	(TA)n+	(TA)n+	Non-IR	0
chr11	26130615	26130649	26130654	26130688	Simple_repeat+	Simple_repeat+	Simple_repeat+	Simple_repeat+	(TA)n+	(TA)n+	Non-IR	0
chr11	26154039	26154073	26155063	26155097	DNA+	DNA-	hAT-Charlie+	hAT-Charlie-	Charlie5+	MER33-	hAT-Charlie IR	16.3
chr11	26161546	26161597	26164214	26164265							Unannotated	16.3
chr11	26191189	26191231	26193206	26193248	SINE+	SINE-	Alu+	Alu-	AluSp+	AluSp-	AluS IR	16.3
chr11	26209244	26209299	26211916	26211971	LINE-	LINE+	L1-	L1+	L1PA7-	L1PA7+	L1 IR	16.3
chr11	26230983	26231025	26233088	26233130	SINE-	SINE+	Alu-	Alu+	AluSg-	AluYm1+	Non-IR	16.3
chr11	26266677	26266711	26266821	26266855	SINE-	SINE+	Alu-	Alu+	AluSg4-	AluY+	Non-IR	16.3
chr11	26271832	26271904	26272975	26273047							Unannotated	16.3
chr11	26289582	26289615	26289619	26289652	Simple_repeat+	Simple_repeat+	Simple_repeat+	Simple_repeat+	(TA)n+	(TA)n+	Non-IR	0
chr11	26301090	26301128	26302238	26302276	SINE-	SINE+	Alu-	Alu+	AluSg-	AluSc+	AluS IR	16.3
chr11	26302389	26302428	26303804	26303843	SINE+	SINE-	Alu+	Alu-	AluSc+	AluSg4-	AluS IR	16.3
chr11	26337809	26337848	26339259	26339298	SINE+	SINE-	Alu+	Alu-	AluSx1+	AluSq-	AluS IR	16.3
chr11	26404926	26404988	26407040	26407102	Simple_repeat+	Simple_repeat+	Simple_repeat+	Simple_repeat+	(ATTTAT)n+	(AT)n+	Non-IR	16.3
chr11	26412800	26412841	26415048	26415089	Simple_repeat+	Simple_repeat+	Simple_repeat+	Simple_repeat+	(GT)n+	(GT)n+	Non-IR	16.3
chr11	26443418	26443457	26445994	26446033	SINE+	SINE-	Alu+	Alu-	AluSz+	AluSx1-	AluS IR	16.3
chr11	26448226	26448268	26449805	26449847	SINE+	SINE-	Alu+	Alu-	AluSp+	AluSq-	AluS IR	16.3
chr11	26529100	26529142	26529146	26529188	Simple_repeat+	Simple_repeat+	Simple_repeat+	Simple_repeat+	(TATTA)n+	(TATTA)n+	Non-IR	0
chr11	26529232	26529276	26529277	26529321	Simple_repeat+	Simple_repeat+	Simple_repeat+	Simple_repeat+	(TATTA)n+	(TATTA)n+	Non-IR	0
chr11	26541086	26541124	26543793	26543831	LINE+	LINE-	L1+	L1-	L1PA7+	L1PA5-	L1 IR	16.3
chr11	26563396	26563432	26564685	26564721	Simple_repeat+	Simple_repeat+	Simple_repeat+	Simple_repeat+	(TG)n+	(AC)n+	Non-IR	0
chr11	26581560	26581611	26584254	26584305	SINE+	SINE-	Alu+	Alu-	AluSx+	AluSx1-	AluS IR	16.3
chr11	26586355	26586385	26587928	26587958	SINE-	SINE+	Alu-	Alu+	Alu-	AluSx+	Non-IR	16.3
chr11	26619715	26619766	26622327	26622378	SINE-	SINE+	Alu-	Alu+	AluSz-	AluJb+	Non-IR	16.3
chr11	26642592	26642629	26643495	26643532	SINE-	SINE+	Alu-	Alu+	AluSx-	AluSp+	AluS IR	16.3
chr11	26710612	26710648	26712833	26712869							Unannotated	13.8
chr11	26767726	26767758	26770525	26770557	SINE+	SINE-	Alu+	Alu-	AluY+	AluSg-	Non-IR	16.3
chr11	26920637	26920669	26921213	26921245	SINE+	SINE-	Alu+	Alu-	AluSq2+	AluY-	Non-IR	16.3
chr11	27056498	27056535	27056806	27056843	SINE-	SINE+	Alu-	Alu+	AluSg-	AluSc+	AluS IR	16.3
chr11	27078525	27078567	27081331	27081373	LINE+	LINE-	L1+	L1-	L1PA7+	L1PA6-	L1 IR	13.8
chr11	27102206	27102281	27102479	27102554	LINE+	LINE-	L1+	L1-	L1ME3B+	L1ME3B-	L1 IR	13.8
chr11	27181702	27181738	27183494	27183530	SINE-	SINE+	Alu-	Alu+	AluSx1-	AluSz+	AluS IR	16.3
chr11	27202733	27202796	27204456	27204519	SINE+	SINE-	Alu+	Alu-	AluSq+	AluSq2-	AluS IR	16.3
chr11	27232339	27232386	27233325	27233372	SINE+	SINE-	Alu+	Alu-	AluSx+	AluSq2-	AluS IR	16.3
chr11	27274717	27274820	27275745	27275848							Unannotated	16.3
chr11	27284963	27284998	27286349	27286384	SINE+	SINE-	Alu+	Alu-	AluSc+	AluYb9-	Non-IR	0
chr11	27299716	27299753	27299913	27299950	SINE+	SINE-	Alu+	Alu-	AluYc+	AluY-	AluY IR	16.3
chr11	27300080	27300129	27300660	27300709	SINE-	SINE+	Alu-	Alu+	AluY-	AluY+	AluY IR	16.3
chr11	27335135	27335198	27337732	27337795	SINE-	SINE+	Alu-	Alu+	AluSx1-	AluSc+	AluS IR	16.3
chr11	27360682	27360814	27362373	27362505							Unannotated	16.3
chr11	27375189	27375219	27376070	27376100	SINE+	SINE-	Alu+	Alu-	AluJo+	AluSp-	Non-IR	16.3
chr11	27400652	27400682	27403299	27403329	SINE-	SINE+	Alu-	Alu+	AluSx1-	AluJb+	Non-IR	16.3
chr11	27428360	27428403	27429238	27429281	SINE-	SINE+	Alu-	Alu+	AluSx1-	AluSx1+	AluS IR	16.3
chr11	27435208	27435237	27435601	27435630	SINE+	SINE-	Alu+	Alu-	AluSz+	AluSx1-	AluS IR	16.3
chr11	27448479	27448543	27450555	27450619	SINE-	SINE+	Alu-	Alu+	AluSp-	AluSp+	AluS IR	16.3
chr11	27450729	27450766	27453108	27453145	SINE+	SINE-	Alu+	Alu-	AluSp+	AluSx1-	AluS IR	16.3
chr11	27453319	27453355	27454489	27454525	SINE-	SINE+	Alu-	Alu+	AluSx1-	AluSx+	AluS IR	16.3
chr11	27458750	27458784	27459863	27459897	SINE-	SINE+	Alu-	Alu+	AluSq2-	AluSx+	AluS IR	16.3
chr11	27462077	27462109	27463527	27463559	SINE-	SINE+	Alu-	Alu+	AluSx1-	AluSq+	AluS IR	16.3
chr11	27467034	27467073	27467298	27467337	SINE-	SINE+	Alu-	Alu+	AluSz-	AluSg7+	AluS IR	16.3
chr11	27478945	27478984	27479308	27479347	SINE-	SINE+	Alu-	Alu+	AluSp-	AluSx4+	AluS IR	16.3
chr11	27479868	27479906	27480906	27480944	SINE+	SINE-	Alu+	Alu-	AluSx1+	AluSp-	AluS IR	16.3
chr11	27481078	27481117	27483655	27483694	SINE-	SINE+	Alu-	Alu+	AluSp-	AluJo+	Non-IR	16.3
chr11	27492566	27492614	27493391	27493439							Unannotated	16.3
chr11	27502839	27502893	27504054	27504108	SINE+	SINE-	Alu+	Alu-	AluSq2+	AluSx1-	AluS IR	16.3
chr11	27508148	27508189	27510596	27510637	SINE-	SINE+	Alu-	Alu+	AluJr4-	AluSx1+	Non-IR	16.3
chr11	27532563	27532596	27533836	27533869	Simple_repeat+	LINE-	Simple_repeat+	L2-	(TG)n+	L2a-	Non-IR	0
chr11	27545116	27545153	27546892	27546929	SINE-	SINE+	Alu-	Alu+	AluSz-	AluSz+	AluS IR	16.3
chr11	27564188	27564232	27566186	27566230	SINE-	SINE+	Alu-	Alu+	AluSc-	AluSp+	AluS IR	16.3
chr11	27578312	27578346	27578613	27578647	SINE+	SINE-	Alu+	Alu-	AluJb+	AluJb-	AluJ IR	16.3
chr11	27615004	27615036	27616290	27616322	SINE-	SINE+	Alu-	Alu+	AluSz6-	AluSq2+	AluS IR	16.3
chr11	27717653	27717685	27719757	27719789		Low_complexity+		Low_complexity+		GA-rich+	Unannotated	0
chr11	27743801	27743836	27744835	27744870	SINE+	SINE-	Alu+	Alu-	AluJb+	AluJo-	AluJ IR	16.3
chr11	27779126	27779343	27780509	27780726							Unannotated	16.3
chr11	27780826	27780871	27780895	27780940							Unannotated	13.8
chr11	27797782	27797825	27800703	27800746	SINE+	SINE-	Alu+	Alu-	AluYm1+	AluYb8-	AluY IR	16.3
chr11	27833061	27833091	27835417	27835447	SINE+	SINE-	Alu+	Alu-	AluSg7+	AluSz6-	AluS IR	16.3
chr11	27918313	27918353	27920653	27920693	SINE+	SINE-	Alu+	Alu-	AluJb+	AluJb-	AluJ IR	16.3
chr11	27925991	27926025	27926026	27926060	Simple_repeat+	DNA+	Simple_repeat+	MULE-MuDR+	(TG)n+	Ricksha_c+	Non-IR	0
chr11	27974734	27974764	27976598	27976628	SINE-		Alu-		AluSz-		Unannotated	16.3
chr11	28115868	28115914	28117232	28117278	Simple_repeat+	Simple_repeat+	Simple_repeat+	Simple_repeat+	(AT)n+	(TG)n+	Non-IR	6.6
chr11	28172045	28172082	28174551	28174588	SINE-	SINE+	Alu-	Alu+	AluJo-	AluY+	Non-IR	16.3
chr11	28278842	28278874	28279869	28279901	SINE-	SINE+	Alu-	Alu+	AluSz6-	AluSx3+	AluS IR	16.3
chr11	28287056	28287096	28287162	28287202	Simple_repeat+	Simple_repeat+	Simple_repeat+	Simple_repeat+	(TA)n+	(TG)n+	Non-IR	0
chr11	28301941	28301975	28304667	28304701	SINE-	SINE+	Alu-	Alu+	AluJr-	AluSz6+	Non-IR	16.3
chr11	28310350	28310389	28310962	28311001		Simple_repeat+		Simple_repeat+		(GT)n+	Unannotated	0
chr11	28390166	28390269	28391936	28392039	LINE-	LINE+	L1-	L1+	L1PA3-	L1P1+	L1 IR	16.3
chr11	28397573	28397622	28398306	28398355	LINE+	LINE-	L1+	L1-	L1PA5+	L1P3-	L1 IR	16.3
chr11	28494767	28494800	28496224	28496257	LTR+	LTR-	ERVL-MaLR+	ERVL-MaLR-	THE1B+	THE1B-	ERVL-MaLR IR	16.3
chr11	28497798	28497828	28498406	28498436	SINE+	SINE-	Alu+	Alu-	AluSz+	AluY-	Non-IR	16.3
chr11	28500720	28500753	28503578	28503611	SINE-	SINE+	Alu-	Alu+	AluSz-	AluSg+	AluS IR	16.3
chr11	28504188	28504225	28506735	28506772	SINE+	SINE-	Alu+	Alu-	AluSq2+	AluSz-	AluS IR	0
chr11	28688406	28688445	28688446	28688485	Simple_repeat+	Simple_repeat+	Simple_repeat+	Simple_repeat+	(TA)n+	(TA)n+	Non-IR	0
chr11	28693340	28693387	28694326	28694373	SINE+	SINE-	Alu+	Alu-	AluSq2+	AluSq2-	AluS IR	16.3
chr11	28751818	28751930	28754027	28754139	SINE+	SINE-	Alu+	Alu-	AluY+	AluY-	AluY IR	16.3
chr11	28809641	28809694	28810064	28810117							Unannotated	13.8
chr11	28914297	28914329	28914354	28914386							Unannotated	0
chr11	28942870	28942905	28944196	28944231	SINE-	SINE+	Alu-	Alu+	AluSz6-	AluY+	Non-IR	16.3
chr11	28970759	28970820	28972455	28972516	LINE-	LINE+	L1-	L1+	L1ME2-	L1M5+	L1 IR	16.3
chr11	29044630	29044663	29045984	29046017	LINE+	LINE-	L1+	L1-	L1PA14+	L1PA5-	L1 IR	16.3
chr11	29070029	29070060	29070073	29070104	Simple_repeat+	Simple_repeat+	Simple_repeat+	Simple_repeat+	(TA)n+	(TA)n+	Non-IR	0
chr11	29092910	29092959	29093667	29093716							Unannotated	6.6
chr11	29133999	29134040	29135259	29135300	SINE+	SINE-	Alu+	Alu-	AluSx+	AluSq2-	AluS IR	16.3
chr11	29147369	29147455	29148610	29148696	LINE+	LINE-	L1+	L1-	L1MA8+	L1MA8-	L1 IR	16.3
chr11	29191608	29191639	29192077	29192108	SINE-	SINE+	Alu-	Alu+	AluSx3-	AluSg+	AluS IR	16.3
chr11	29236107	29236145	29236909	29236947		LINE-		L1-		L1MD-	Unannotated	16.3
chr11	29268294	29268346	29268347	29268399	Simple_repeat+	Simple_repeat+	Simple_repeat+	Simple_repeat+	(TA)n+	(TG)n+	Non-IR	0
chr11	29314640	29314676	29316777	29316813	Simple_repeat+	LINE+	Simple_repeat+	L1+	(TC)n+	L1MC4a+	Non-IR	0
chr11	29325533	29325574	29327678	29327719	SINE-	SINE+	Alu-	Alu+	AluSg-	AluY+	Non-IR	16.3
chr11	29431593	29431624	29433638	29433669	SINE-	SINE+	Alu-	Alu+	AluSp-	AluYe5+	Non-IR	16.3
chr11	29483757	29483790	29483791	29483824	Simple_repeat+	Simple_repeat+	Simple_repeat+	Simple_repeat+	(ATGT)n+	(TG)n+	Non-IR	0
chr11	29486874	29486911	29487929	29487966	Simple_repeat+	Simple_repeat+	Simple_repeat+	Simple_repeat+	(TA)n+	(TATA)n+	Non-IR	6.6
chr11	29504565	29504600	29504601	29504636	Simple_repeat+	Simple_repeat+	Simple_repeat+	Simple_repeat+	(TA)n+	(TA)n+	Non-IR	0
chr11	29617533	29617602	29617613	29617682	Simple_repeat+	Simple_repeat+	Simple_repeat+	Simple_repeat+	(AT)n+	(AT)n+	Non-IR	0
chr11	29644023	29644075	29646435	29646487	SINE+	SINE-	Alu+	Alu-	AluSp+	AluY-	Non-IR	16.3
chr11	29736451	29736482	29738068	29738099	SINE+	SINE-	Alu+	Alu-	AluSx1+	AluSq2-	AluS IR	16.3
chr11	29899162	29899193	29901252	29901283	LINE+	LINE-	L1+	L1-	L1PA4+	L1PA7-	L1 IR	16.3
chr11	29906130	29906181	29906189	29906240	LINE+	LINE+	L1+	L1+	L1PA10+	L1PA10+	Non-IR	0
chr11	29938958	29939000	29939001	29939043	Simple_repeat+	Simple_repeat+	Simple_repeat+	Simple_repeat+	(TA)n+	(TA)n+	Non-IR	0
chr11	29944796	29944839	29945144	29945187	SINE-	SINE+	Alu-	Alu+	AluY-	AluSz6+	Non-IR	16.3
chr11	29973187	29973268	29973706	29973787	LTR-	LTR+	ERV1-	ERV1+	LTR7-	LTR7Y+	ERV1 IR	16.3
chr11	30050226	30050260	30051171	30051205		Simple_repeat+		Simple_repeat+		(T)n+	Unannotated	6.6
chr11	30085647	30085684	30086800	30086837	Simple_repeat+	Simple_repeat+	Simple_repeat+	Simple_repeat+	(AT)n+	(TA)n+	Non-IR	0
chr11	30094129	30094170	30094171	30094212	Simple_repeat+	Simple_repeat+	Simple_repeat+	Simple_repeat+	(ATGT)n+	(TA)n+	Non-IR	0
chr11	30096328	30096380	30097238	30097290	SINE+		MIR+		MIRb+		Unannotated	8.9
chr11	30118130	30118173	30118990	30119033	SINE-	SINE+	Alu-	Alu+	AluSc-	AluSg+	AluS IR	16.3
chr11	30211475	30211507	30211603	30211635	Simple_repeat+	Simple_repeat+	Simple_repeat+	Simple_repeat+	(TA)n+	(TA)n+	Non-IR	0
chr11	30252440	30252583	30252700	30252843	LINE+	LINE-	L1+	L1-	L1MC4+	L1MD-	L1 IR	6.6
chr11	30297359	30297399	30297531	30297571	SINE-	SINE+	Alu-	Alu+	AluSx-	AluSq+	AluS IR	16.3
chr11	30313944	30313981	30314878	30314915							Unannotated	6.6
chr11	30346786	30346823	30347937	30347974	SINE+	SINE-	Alu+	Alu-	AluSz6+	AluSq2-	AluS IR	16.3
chr11	30363445	30363554	30364206	30364315	SINE+		Alu+		FRAM+		Unannotated	8.9
chr11	30401887	30401931	30403029	30403073	SINE-	SINE+	Alu-	Alu+	AluY-	AluY+	AluY IR	16.3
chr11	30519452	30519493	30519752	30519793	Simple_repeat+	Simple_repeat+	Simple_repeat+	Simple_repeat+	(TAG)n+	(CTA)n+	Non-IR	13.8
chr11	30523630	30523672	30524226	30524268	SINE-	SINE+	Alu-	Alu+	AluSp-	AluSq2+	AluS IR	16.3
chr11	30541823	30541859	30542364	30542400	SINE-	SINE+	Alu-	Alu+	AluSz-	AluJo+	Non-IR	16.3
chr11	30653210	30653247	30653252	30653289	Simple_repeat+	Simple_repeat+	Simple_repeat+	Simple_repeat+	(TA)n+	(TA)n+	Non-IR	0
chr11	30654091	30654127	30655902	30655938	Simple_repeat+	Simple_repeat+	Simple_repeat+	Simple_repeat+	(TG)n+	(AT)n+	Non-IR	0
chr11	30689341	30689371	30690622	30690652	SINE-	SINE+	Alu-	Alu+	AluSx3-	AluSq2+	AluS IR	16.3
chr11	30778138	30778185	30780744	30780791	SINE+	SINE-	Alu+	Alu-	AluSx1+	AluSx4-	AluS IR	16.3
chr11	30789699	30789730	30791075	30791106	SINE+	SINE-	Alu+	Alu-	AluSz+	AluY-	Non-IR	16.3
chr11	30871493	30871524	30871982	30872013							Unannotated	0
chr11	30912451	30912481	30913227	30913257	SINE-	SINE+	Alu-	Alu+	AluSx-	AluYc3+	Non-IR	16.3
chr11	30987900	30987982	30988551	30988633	LINE-	LINE+	L2-	L2+	L2a-	L2+	L2 IR	16.3
chr11	31009987	31010017	31011938	31011968	LTR-	LTR+	ERVL-MaLR-	ERVL-MaLR+	THE1C-	MSTA+	ERVL-MaLR IR	16.3
chr11	31069937	31069981	31071555	31071599							Unannotated	13.8
chr11	31131055	31131095	31133808	31133848	SINE+	SINE-	Alu+	Alu-	AluYb8+	AluSz-	Non-IR	16.3
chr11	31260351	31260411	31261071	31261131							Unannotated	16.3
chr11	31272111	31272155	31274725	31274769	SINE+	SINE-	Alu+	Alu-	AluSg+	AluSg-	AluS IR	16.3
chr11	31310556	31310595	31312898	31312937	SINE-	SINE+	Alu-	Alu+	AluSc8-	AluJo+	Non-IR	16.3
chr11	31327273	31327315	31328682	31328724	SINE-	SINE+	Alu-	Alu+	AluSp-	AluY+	Non-IR	16.3
chr11	31343547	31343581	31343662	31343696	SINE-	SINE+	Alu-	Alu+	AluSp-	AluSx1+	AluS IR	16.3
chr11	31354095	31354136	31355736	31355777	SINE+	SINE-	Alu+	Alu-	AluSc+	AluSx1-	AluS IR	16.3
chr11	31390622	31390653	31392780	31392811	SINE+	SINE-	Alu+	Alu-	AluSc+	AluSx-	AluS IR	16.3
chr11	31452801	31452836	31454384	31454419	SINE-	SINE+	Alu-	Alu+	AluSq-	AluSx3+	AluS IR	16.3
chr11	31459644	31459677	31460101	31460134	SINE-	SINE+	Alu-	Alu+	AluSx3-	AluJb+	Non-IR	16.3
chr11	31489150	31489183	31490205	31490238	SINE-	SINE+	Alu-	Alu+	AluY-	AluSc+	Non-IR	16.3
chr11	31518303	31518340	31519608	31519645	SINE-	SINE+	Alu-	Alu+	AluSq2-	AluSx1+	AluS IR	16.3
chr11	31569696	31569738	31570473	31570515	SINE+	SINE-	Alu+	Alu-	AluSx+	AluSx1-	AluS IR	16.3
chr11	31596149	31596186	31597803	31597840	SINE+	SINE-	Alu+	Alu-	AluSg7+	AluSx1-	AluS IR	16.3
chr11	31666629	31666668	31669140	31669179	SINE+	SINE-	Alu+	Alu-	AluSc+	AluSc-	AluS IR	16.3
chr11	31672740	31672774	31673049	31673083	SINE+	SINE-	Alu+	Alu-	AluJb+	AluSx-	Non-IR	16.3
chr11	31678484	31678516	31678517	31678549	Simple_repeat+	Simple_repeat+	Simple_repeat+	Simple_repeat+	(TG)n+	(TG)n+	Non-IR	0
chr11	31684309	31684340	31686753	31686784	SINE-	SINE+	Alu-	Alu+	AluSz-	AluJb+	Non-IR	16.3
chr11	31749957	31750016	31752691	31752750	SINE-	SINE+	Alu-	Alu+	AluY-	AluY+	AluY IR	16.3
chr11	31837202	31837237	31839846	31839881	SINE-	SINE+	Alu-	Alu+	AluSc5-	AluSx1+	AluS IR	16.3
chr11	31839811	31839860	31842441	31842490	SINE+	SINE-	Alu+	Alu-	AluSx1+	AluSx3-	AluS IR	16.3
chr11	31844325	31844362	31846366	31846403	SINE-	SINE+	Alu-	Alu+	AluJo-	AluSz+	Non-IR	16.3
chr11	31867486	31867522	31868496	31868532	SINE+	SINE-	Alu+	Alu-	AluSx+	AluSg4-	AluS IR	16.3
chr11	31907209	31907235	31907378	31907404	SINE-	SINE+	Alu-	Alu+	AluJo-	AluSx+	Non-IR	16.3
chr11	31952674	31952717	31952778	31952821	LINE+	LINE+	L1+	L1+	L1PB4+	L1PB4+	Non-IR	0
chr11	32019971	32020020	32021346	32021395	LINE-	LINE+	L1-	L1+	L1PA4-	L1PA3+	L1 IR	16.3
chr11	32024583	32024612	32026123	32026152	SINE-	SINE+	Alu-	Alu+	AluSx-	AluY+	Non-IR	16.3
chr11	32037182	32037221	32037989	32038028	SINE+	SINE-	Alu+	Alu-	AluJo+	AluJb-	AluJ IR	16.3
chr11	32078339	32078373	32079333	32079367	LTR-	LTR+	ERVL-MaLR-	ERVL-MaLR+	THE1B-	THE1B+	ERVL-MaLR IR	16.3
chr11	32117873	32117918	32119244	32119289	Low_complexity+	SINE-	Low_complexity+	Alu-	A-rich+	AluSq-	Non-IR	16.3
chr11	32131961	32131988	32131989	32132016	Simple_repeat+	Simple_repeat+	Simple_repeat+	Simple_repeat+	(AT)n+	(AT)n+	Non-IR	0
chr11	32135883	32135925	32138473	32138515	SINE-	SINE+	Alu-	Alu+	AluSz6-	AluY+	Non-IR	16.3
chr11	32202373	32202408	32203251	32203286	SINE-	SINE+	Alu-	Alu+	AluJo-	AluJr+	AluJ IR	16.3
chr11	32206009	32206044	32206769	32206804	Simple_repeat+	Simple_repeat+	Simple_repeat+	Simple_repeat+	(CA)n+	(TG)n+	Non-IR	0
chr11	32217551	32217585	32218572	32218606	SINE+	SINE-	Alu+	Alu-	AluSx1+	AluSp-	AluS IR	16.3
chr11	32218817	32218848	32220094	32220125	SINE+	SINE-	Alu+	Alu-	AluJr+	AluJb-	AluJ IR	16.3
chr11	32248264	32248335	32249006	32249077	SINE-	SINE+	Alu-	Alu+	AluY-	AluYc3+	AluY IR	16.3
chr11	32272480	32272511	32273251	32273282	SINE-	SINE+	Alu-	Alu+	AluSx3-	AluSg+	AluS IR	16.3
chr11	32305769	32305818	32308550	32308599	SINE+	SINE-	Alu+	Alu-	AluSx1+	AluYj4-	Non-IR	16.3
chr11	32323357	32323393	32324911	32324947	SINE-	SINE+	Alu-	Alu+	AluSx-	AluSc8+	AluS IR	16.3
chr11	32336833	32336901	32338936	32339004	SINE-	SINE+	Alu-	Alu+	AluY-	AluYa5+	AluY IR	16.3
chr11	32353187	32353224	32355876	32355913	SINE+	SINE-	Alu+	Alu-	AluSx+	AluSp-	AluS IR	16.3
chr11	32359965	32360014	32361515	32361564	SINE+	SINE-	Alu+	Alu-	AluSx+	AluSz-	AluS IR	16.3
chr11	32375598	32375644	32376666	32376712	SINE+	SINE-	Alu+	Alu-	AluSx1+	AluSc-	AluS IR	16.3
chr11	32376867	32376903	32378148	32378184	SINE-	SINE+	Alu-	Alu+	AluSc-	AluYb8+	Non-IR	16.3
chr11	32397568	32397608	32398886	32398926	SINE-	SINE+	Alu-	Alu+	AluJb-	AluY+	Non-IR	16.3
chr11	32401581	32401622	32404205	32404246	SINE-	SINE+	Alu-	Alu+	AluSz-	AluSg+	AluS IR	16.3
chr11	32408242	32408286	32410175	32410219	SINE+	SINE-	Alu+	Alu-	AluSx1+	AluSz-	AluS IR	16.3
chr11	32414399	32414443	32415495	32415539	SINE-	SINE+	Alu-	Alu+	AluJb-	AluSp+	Non-IR	16.3
chr11	32455678	32455737	32457445	32457504	SINE+	SINE-	Alu+	Alu-	AluSx+	AluSz-	AluS IR	16.3
chr11	32458321	32458363	32458449	32458491	SINE+	SINE-	Alu+	Alu-	AluSg+	AluY-	Non-IR	13.8
chr11	32462586	32462619	32463057	32463090	Low_complexity+	SINE-	Low_complexity+	Alu-	GA-rich+	AluSz6-	Non-IR	0
chr11	32464787	32464826	32465719	32465758	SINE+	SINE-	Alu+	Alu-	AluJb+	AluSc-	Non-IR	16.3
chr11	32481187	32481226	32483951	32483990	SINE+	SINE-	Alu+	Alu-	AluY+	AluSz-	Non-IR	16.3
chr11	32485071	32485113	32486689	32486731	SINE-	SINE+	Alu-	Alu+	AluSz-	AluSx3+	AluS IR	16.3
chr11	32495440	32495489	32497165	32497214	SINE-	SINE+	Alu-	Alu+	AluSc5-	AluSx1+	AluS IR	16.3
chr11	32507614	32507653	32509544	32509583	SINE+	SINE-	Alu+	Alu-	AluSc+	AluY-	Non-IR	16.3
chr11	32514315	32514346	32516194	32516225	SINE+	SINE-	Alu+	Alu-	AluY+	AluSc8-	Non-IR	16.3
chr11	32521443	32521477	32521915	32521949	SINE+	SINE-	Alu+	Alu-	AluJb+	AluJb-	AluJ IR	16.3
chr11	32526410	32526450	32528354	32528394	SINE+	SINE-	Alu+	Alu-	AluSx1+	AluSz-	AluS IR	16.3
chr11	32529953	32529982	32532487	32532516	SINE+	SINE-	Alu+	Alu-	AluSz+	AluSz-	AluS IR	16.3
chr11	32535042	32535094	32537142	32537194	SINE-	SINE+	Alu-	Alu+	AluSg4-	AluSz6+	AluS IR	16.3
chr11	32537136	32537194	32539945	32540003	SINE+	SINE-	Alu+	Alu-	AluSz6+	AluSx-	AluS IR	16.3
chr11	32540005	32540044	32542732	32542771	SINE-	SINE+	Alu-	Alu+	AluSx-	AluSz+	AluS IR	16.3
chr11	32544274	32544315	32545606	32545647	SINE-	SINE+	Alu-	Alu+	AluJo-	AluY+	Non-IR	16.3
chr11	32558594	32558636	32560274	32560316	SINE+	SINE-	Alu+	Alu-	AluSg+	AluSx-	AluS IR	16.3
chr11	32560646	32560689	32562481	32562524	SINE+	SINE-	Alu+	Alu-	AluSx+	AluY-	Non-IR	16.3
chr11	32566151	32566182	32566868	32566899	SINE+	SINE-	Alu+	Alu-	AluSc8+	AluSz-	AluS IR	16.3
chr11	32566929	32566972	32568469	32568512	SINE-	SINE+	Alu-	Alu+	AluSz-	AluJr4+	Non-IR	16.3
chr11	32568594	32568626	32568959	32568991	SINE+	SINE-	Alu+	Alu-	AluJr4+	AluSg-	Non-IR	16.3
chr11	32571944	32571995	32573685	32573736	SINE+	SINE-	Alu+	Alu-	AluY+	AluJr4-	Non-IR	16.3
chr11	32578081	32578126	32579849	32579894	SINE+	SINE-	Alu+	Alu-	AluSz+	AluSq2-	AluS IR	16.3
chr11	32583186	32583218	32584424	32584456	SINE-	SINE+	Alu-	Alu+	AluSz-	AluSc8+	AluS IR	16.3
chr11	32618971	32619017	32621834	32621880	LINE-	LINE+	L1-	L1+	L1PA16-	L1PA8+	L1 IR	16.3
chr11	32623105	32623134	32624232	32624261	SINE-	SINE+	Alu-	Alu+	AluSq4-	AluSc8+	AluS IR	16.3
chr11	32631259	32631294	32632181	32632216	LINE+	LINE-	L1+	L1-	L1MEc+	L1M5-	L1 IR	16.3
chr11	32639055	32639133	32639482	32639560	SINE+	SINE-	Alu+	Alu-	AluSx+	AluSg7-	AluS IR	16.3
chr11	32649006	32649053	32650129	32650176							Unannotated	16.3
chr11	32652217	32652258	32654237	32654278	SINE+	SINE-	Alu+	Alu-	AluSx1+	AluSx1-	AluS IR	16.3
chr11	32691149	32691201	32691909	32691961	SINE-	SINE+	Alu-	Alu+	AluSq2-	AluY+	Non-IR	16.3
chr11	32695353	32695386	32697484	32697517	SINE+	SINE-	Alu+	Alu-	AluSz+	AluSx1-	AluS IR	16.3
chr11	32727806	32727863	32727976	32728033	SINE-	SINE+	Alu-	Alu+	AluSg7-	AluJr+	Non-IR	16.3
chr11	32734031	32734055	32734423	32734447	LINE+	Retroposon-	L1+	SVA-	L1PA5+	SVA_D-	Non-IR	16.3
chr11	32736941	32736988	32737232	32737279	Simple_repeat+	Simple_repeat+	Simple_repeat+	Simple_repeat+	(AT)n+	(TG)n+	Non-IR	6.6
chr11	32743440	32743494	32745105	32745159	LINE+	LINE-	L1+	L1-	L1P1+	L1PA7-	L1 IR	16.3
chr11	32755069	32755162	32755277	32755370	SINE-	SINE+	Alu-	Alu+	AluSg-	AluSg+	AluS IR	16.3
chr11	32777353	32777396	32778538	32778581	SINE-	SINE+	Alu-	Alu+	AluSz-	AluSq2+	AluS IR	16.3
chr11	32795346	32795377	32795801	32795832	SINE+	SINE-	Alu+	Alu-	AluJb+	AluSq2-	Non-IR	16.3
chr11	32797221	32797251	32798519	32798549	SINE+	SINE-	Alu+	Alu-	AluJo+	AluJb-	AluJ IR	16.3
chr11	32799179	32799235	32801515	32801571	SINE-	SINE+	Alu-	Alu+	AluSz-	AluSg+	AluS IR	16.3
chr11	32801378	32801416	32803335	32803373	SINE+	SINE-	Alu+	Alu-	AluSg+	AluSx-	AluS IR	16.3
chr11	32804247	32804282	32806498	32806533	SINE-	SINE+	Alu-	Alu+	AluSx-	AluJb+	Non-IR	16.3
chr11	32823285	32823329	32824057	32824101	SINE+	SINE-	Alu+	Alu-	AluSx1+	AluSz-	AluS IR	16.3
chr11	32824816	32824848	32825555	32825587	SINE+	SINE-	Alu+	Alu-	AluJb+	AluSp-	Non-IR	16.3
chr11	32837507	32837543	32837548	32837584	Simple_repeat+	Simple_repeat+	Simple_repeat+	Simple_repeat+	(TGA)n+	(ATT)n+	Non-IR	0
chr11	32844564	32844625	32846891	32846952	SINE-	SINE+	Alu-	Alu+	AluSx1-	AluSc+	AluS IR	16.3
chr11	32851002	32851043	32852821	32852862	SINE+	SINE-	Alu+	Alu-	AluSq2+	AluY-	Non-IR	16.3
chr11	32853041	32853078	32853579	32853616	SINE-	SINE+	Alu-	Alu+	AluY-	AluSg+	Non-IR	16.3
chr11	32857416	32857450	32860173	32860207	SINE-	SINE+	Alu-	Alu+	AluSx1-	AluSx+	AluS IR	16.3
chr11	32868133	32868199	32869691	32869757	SINE+	SINE-	Alu+	Alu-	AluSx4+	AluSq2-	AluS IR	16.3
chr11	32871189	32871230	32872978	32873019	SINE-	SINE+	Alu-	Alu+	AluSx-	AluSx3+	AluS IR	16.3
chr11	32875089	32875137	32876604	32876652	SINE+	SINE-	Alu+	Alu-	AluY+	AluJb-	Non-IR	16.3
chr11	32896633	32896673	32898214	32898254	SINE-	SINE+	Alu-	Alu+	AluSq2-	AluJb+	Non-IR	16.3
chr11	32904286	32904332	32906300	32906346	SINE-	SINE+	Alu-	Alu+	AluSg-	AluSq+	AluS IR	16.3
chr11	32907825	32907867	32909690	32909732	SINE+	SINE-	Alu+	Alu-	AluJo+	AluSq-	Non-IR	16.3
chr11	32915155	32915207	32917544	32917596	SINE-	SINE+	Alu-	Alu+	AluJr-	AluSz+	Non-IR	16.3
chr11	32923485	32923524	32925695	32925734	SINE+	SINE-	Alu+	Alu-	AluSx+	AluSz6-	AluS IR	16.3
chr11	32925965	32926017	32927501	32927553	SINE+	SINE-	Alu+	Alu-	AluJo+	AluSx4-	Non-IR	16.3
chr11	32935825	32935880	32937198	32937253		LINE+		L2+		L2c+	Unannotated	16.3
chr11	32963445	32963491	32965819	32965865	SINE-	SINE+	Alu-	Alu+	AluSx3-	AluSq2+	AluS IR	16.3
chr11	32969921	32969958	32971808	32971845	SINE-	SINE+	Alu-	Alu+	AluSx1-	AluY+	Non-IR	16.3
chr11	32980669	32980707	32981519	32981557	SINE+	SINE-	Alu+	Alu-	AluSc5+	AluSz6-	AluS IR	16.3
chr11	32982997	32983033	32983740	32983776	SINE-	SINE+	Alu-	Alu+	AluJr-	AluJr+	AluJ IR	16.3
chr11	32984849	32984897	32987255	32987303	SINE-	SINE+	Alu-	Alu+	AluSc-	AluSx+	AluS IR	16.3
chr11	33007866	33007903	33008197	33008234	SINE-	SINE+	Alu-	Alu+	AluSz6-	AluJr+	Non-IR	16.3
chr11	33029233	33029279	33030194	33030240	SINE+	SINE-	Alu+	Alu-	AluSz+	AluSx4-	AluS IR	16.3
chr11	33036430	33036474	33037711	33037755	SINE+	SINE-	Alu+	Alu-	AluSx1+	AluSx1-	AluS IR	16.3
chr11	33038948	33038986	33041494	33041532	SINE-	SINE+	Alu-	Alu+	AluSc-	AluSx1+	AluS IR	16.3
chr11	33049125	33049163	33051272	33051310	SINE+	SINE-	Alu+	Alu-	AluSc+	AluY-	Non-IR	16.3
chr11	33051652	33051688	33052783	33052819	SINE-	SINE+	Alu-	Alu+	AluSz6-	AluJb+	Non-IR	16.3
chr11	33068100	33068151	33070787	33070838	SINE-	SINE+	Alu-	Alu+	AluSq2-	AluSx+	AluS IR	16.3
chr11	33074197	33074230	33076728	33076761	SINE+	SINE-	Alu+	Alu-	AluSx+	AluY-	Non-IR	16.3
chr11	33076726	33076798	33078175	33078247	SINE-	SINE+	Alu-	Alu+	AluY-	AluSx+	Non-IR	16.3
chr11	33080266	33080319	33082149	33082202	SINE+	SINE-	Alu+	Alu-	AluJr+	AluSq2-	Non-IR	16.3
chr11	33088528	33088560	33089084	33089116	SINE-	SINE+	Alu-	Alu+	AluSx1-	AluJb+	Non-IR	16.3
chr11	33089132	33089169	33091910	33091947	SINE+	SINE-	Alu+	Alu-	AluJb+	AluJb-	AluJ IR	16.3
chr11	33093937	33093995	33095550	33095608	SINE-	SINE+	Alu-	Alu+	AluSx4-	AluYe5+	Non-IR	16.3
chr11	33095760	33095805	33097404	33097449	SINE+	SINE-	Alu+	Alu-	AluYe5+	AluSg-	Non-IR	16.3
chr11	33100080	33100112	33100459	33100491	SINE+	SINE-	Alu+	Alu-	AluY+	AluJb-	Non-IR	16.3
chr11	33104075	33104108	33107007	33107040	SINE-	SINE+	Alu-	Alu+	AluJr4-	AluJo+	AluJ IR	16.3
chr11	33129243	33129283	33130299	33130339	SINE-	SINE+	Alu-	Alu+	AluSz-	AluSx1+	AluS IR	16.3
chr11	33148934	33148963	33149900	33149929	SINE-	SINE+	Alu-	Alu+	FLAM_A-	AluSx+	Non-IR	16.3
chr11	33150600	33150635	33151425	33151460	SINE+	SINE-	Alu+	Alu-	AluJb+	AluJb-	AluJ IR	16.3
chr11	33154742	33154772	33157093	33157123	SINE-	SINE+	Alu-	Alu+	AluSz-	AluSz+	AluS IR	16.3
chr11	33162483	33162542	33163980	33164039	SINE+	SINE-	Alu+	Alu-	AluY+	AluSx1-	Non-IR	16.3
chr11	33165368	33165420	33167034	33167086	SINE+	SINE-	Alu+	Alu-	AluY+	AluSx4-	Non-IR	16.3
chr11	33181560	33181595	33184110	33184145	SINE+	SINE-	Alu+	Alu-	AluYh3+	AluSx1-	Non-IR	16.3
chr11	33189354	33189390	33192189	33192225	SINE-	SINE+	Alu-	Alu+	AluY-	AluSx4+	Non-IR	16.3
chr11	33197021	33197069	33198026	33198074	SINE+	SINE-	Alu+	Alu-	AluSx4+	AluSg-	AluS IR	16.3
chr11	33199271	33199317	33201934	33201980	SINE-	SINE+	Alu-	Alu+	AluJb-	AluSx+	Non-IR	16.3
chr11	33203171	33203235	33204737	33204801	SINE-	SINE+	Alu-	Alu+	AluSz-	AluSz+	AluS IR	16.3
chr11	33204830	33204878	33205416	33205464	SINE+	SINE-	Alu+	Alu-	AluSz+	AluSg-	AluS IR	16.3
chr11	33209990	33210034	33212640	33212684	SINE+	SINE-	Alu+	Alu-	AluSq2+	AluY-	Non-IR	16.3
chr11	33213238	33213282	33214132	33214176	SINE+	SINE-	Alu+	Alu-	AluSx+	AluSz6-	AluS IR	16.3
chr11	33215302	33215341	33217937	33217976	SINE-	SINE+	Alu-	Alu+	AluSz-	AluSz+	AluS IR	16.3
chr11	33218710	33218741	33219435	33219466	SINE+	SINE-	Alu+	Alu-	AluSz+	AluSx1-	AluS IR	16.3
chr11	33219480	33219540	33221516	33221576	SINE-	SINE+	Alu-	Alu+	AluSx1-	AluSq2+	AluS IR	16.3
chr11	33225041	33225086	33225955	33226000	SINE-	SINE+	Alu-	Alu+	AluSq2-	AluY+	Non-IR	16.3
chr11	33228816	33228864	33231692	33231740	SINE+	SINE-	Alu+	Alu-	AluSp+	AluSx-	AluS IR	16.3
chr11	33232674	33232722	33234553	33234601	SINE-	SINE+	Alu-	Alu+	AluSz-	AluSp+	AluS IR	16.3
chr11	33235626	33235664	33236363	33236401	SINE+	SINE-	Alu+	Alu-	AluSx+	AluSx-	AluS IR	16.3
chr11	33239776	33239837	33240053	33240114	SINE+	SINE-	Alu+	Alu-	AluSg+	AluSq2-	AluS IR	16.3
chr11	33248235	33248275	33250537	33250577	SINE-	SINE+	Alu-	Alu+	AluSx1-	AluSq2+	AluS IR	16.3
chr11	33252429	33252470	33253129	33253170	SINE+	SINE-	Alu+	Alu-	AluSp+	AluSx-	AluS IR	16.3
chr11	33253175	33253213	33255271	33255309	SINE-	SINE+	Alu-	Alu+	AluSx-	AluSc+	AluS IR	16.3
chr11	33263427	33263487	33265930	33265990	SINE-	SINE+	Alu-	Alu+	AluSz6-	AluYh3a3+	Non-IR	16.3
chr11	33267665	33267702	33268024	33268061	SINE-	SINE+	Alu-	Alu+	AluY-	AluSx1+	Non-IR	16.3
chr11	33273223	33273269	33275291	33275337	SINE+	SINE-	Alu+	Alu-	AluY+	AluSg-	Non-IR	16.3
chr11	33276872	33276916	33278649	33278693	SINE-	SINE+	Alu-	Alu+	AluSz-	AluY+	Non-IR	16.3
chr11	33278793	33278837	33281094	33281138	SINE+	SINE-	Alu+	Alu-	AluY+	AluSx-	Non-IR	16.3
chr11	33281156	33281213	33282259	33282316	SINE-	SINE+	Alu-	Alu+	AluSx-	AluJr+	Non-IR	16.3
chr11	33285973	33286009	33288236	33288272	SINE-	SINE+	Alu-	Alu+	AluSz-	AluSq2+	AluS IR	16.3
chr11	33292755	33292796	33294111	33294152	SINE-	SINE+	Alu-	Alu+	AluY-	AluSx1+	Non-IR	16.3
chr11	33299083	33299149	33299189	33299255	SINE-	SINE+	Alu-	Alu+	AluSx1-	AluSg4+	AluS IR	16.3
chr11	33302596	33302631	33304279	33304314	SINE-	SINE+	Alu-	Alu+	AluSx1-	AluSp+	AluS IR	16.3
chr11	33314604	33314641	33315259	33315296	SINE+	SINE-	Alu+	Alu-	AluSx1+	AluSg-	AluS IR	16.3
chr11	33319314	33319359	33322154	33322199	SINE+	SINE-	Alu+	Alu-	AluSq2+	AluY-	Non-IR	16.3
chr11	33341889	33341927	33343470	33343508	SINE+	SINE-	Alu+	Alu-	AluSz+	AluSz-	AluS IR	16.3
chr11	33347055	33347096	33349553	33349594	SINE+	SINE-	Alu+	Alu-	AluJo+	AluJb-	AluJ IR	16.3
chr11	33368568	33368602	33370673	33370707	SINE+	SINE-	Alu+	Alu-	AluSx1+	AluSz-	AluS IR	16.3
chr11	33387037	33387089	33387341	33387393	SINE+	SINE-	Alu+	Alu-	AluSz+	AluSz-	AluS IR	16.3
chr11	33397267	33397308	33397967	33398008	SINE+	SINE-	Alu+	Alu-	AluSg4+	AluSq-	AluS IR	16.3
chr11	33401822	33401888	33402838	33402904	DNA-		hAT-Charlie-		MER102b-		Unannotated	8.9
chr11	33404966	33405026	33407084	33407144	SINE+	SINE-	Alu+	Alu-	AluSx+	AluY-	Non-IR	16.3
chr11	33419063	33419110	33419626	33419673	SINE-	SINE+	Alu-	Alu+	AluSz-	AluSz+	AluS IR	16.3
chr11	33435760	33435812	33435813	33435865	Simple_repeat+	Simple_repeat+	Simple_repeat+	Simple_repeat+	(AT)n+	(AT)n+	Non-IR	0
chr11	33466024	33466096	33467237	33467309	LINE+		L1+		L1PA6+		Unannotated	16.3
chr11	33504022	33504074	33504671	33504723	SINE+	SINE-	Alu+	Alu-	AluSz+	AluSz-	AluS IR	16.3
chr11	33516140	33516181	33518127	33518168	SINE-	SINE+	Alu-	Alu+	AluY-	AluSg7+	Non-IR	16.3
chr11	33531348	33531388	33534187	33534227	SINE+	SINE-	Alu+	Alu-	AluSx1+	AluSx1-	AluS IR	16.3
chr11	33557213	33557264	33557629	33557680	SINE-	SINE+	Alu-	Alu+	AluJo-	AluJo+	AluJ IR	16.3
chr11	33562783	33562825	33563220	33563262	SINE-	SINE+	Alu-	Alu+	AluSq2-	AluSx1+	AluS IR	16.3
chr11	33571081	33571143	33572194	33572256	SINE+	SINE-	Alu+	Alu-	AluSc+	AluSz6-	AluS IR	16.3
chr11	33579244	33579279	33579556	33579591	SINE+		MIR+		MIRb+		Unannotated	0
chr11	33595436	33595469	33596514	33596547	SINE-	SINE+	Alu-	Alu+	AluSz-	AluSx1+	AluS IR	16.3
chr11	33598188	33598220	33598998	33599030	Simple_repeat+		Simple_repeat+		(TG)n+		Unannotated	0
chr11	33648109	33648139	33649374	33649404	SINE-	SINE+	Alu-	Alu+	AluSx3-	AluJr+	Non-IR	16.3
chr11	33651317	33651358	33654069	33654110	SINE+	SINE-	Alu+	Alu-	AluSg+	AluSc8-	AluS IR	16.3
chr11	33689489	33689533	33689917	33689961		LTR+		ERVL-MaLR+		MLT1O+	Unannotated	8.9
chr11	33710790	33710819	33711568	33711597	SINE-	SINE+	Alu-	Alu+	FLAM_C-	AluJr+	Non-IR	16.3
chr11	33794336	33794368	33795870	33795902	SINE+	SINE-	Alu+	Alu-	AluSx+	AluJb-	Non-IR	16.3
chr11	33830658	33830688	33831935	33831965	SINE-	SINE+	Alu-	Alu+	AluSz6-	AluSx+	AluS IR	16.3
chr11	33844766	33844798	33846661	33846693		LINE-		L1-		L1ME1-	Unannotated	16.3
chr11	33872833	33872871	33875485	33875523	SINE-	SINE+	Alu-	Alu+	AluSx1-	AluSq2+	AluS IR	16.3
chr11	33877518	33877551	33879564	33879597	SINE-	SINE+	Alu-	Alu+	AluSx-	AluSx+	AluS IR	16.3
chr11	33908073	33908104	33909055	33909086	SINE+	SINE-	Alu+	Alu-	AluSq2+	AluJb-	Non-IR	16.3
chr11	33951932	33951976	33953251	33953295	SINE+	SINE-	Alu+	Alu-	AluSz+	AluJb-	Non-IR	16.3
chr11	33958468	33958503	33960608	33960643	SINE+	SINE-	Alu+	Alu-	FLAM_C+	AluSx1-	Non-IR	16.3
chr11	33977503	33977533	33977869	33977899	SINE+	SINE-	Alu+	Alu-	AluJr+	AluSx1-	Non-IR	16.3
chr11	33979159	33979193	33979745	33979779	SINE+	SINE-	Alu+	Alu-	AluJb+	AluSz-	Non-IR	16.3
chr11	33980296	33980323	33981754	33981781	SINE-	SINE+	Alu-	Alu+	AluSz-	AluSx1+	AluS IR	16.3
chr11	33982048	33982097	33983289	33983338	SINE+	SINE-	Alu+	Alu-	AluY+	AluSz-	Non-IR	16.3
chr11	33985731	33985766	33987457	33987492	Retroposon+	SINE+	SVA+	Alu+	SVA_D+	AluSz6+	Non-IR	16.3
chr11	33998963	33999018	34001078	34001133	SINE-	SINE+	Alu-	Alu+	AluSx1-	AluSx+	AluS IR	16.3
chr11	34003831	34003866	34006198	34006233	SINE+	SINE-	Alu+	Alu-	AluJb+	AluSx1-	Non-IR	16.3
chr11	34007693	34007729	34009378	34009414	SINE-	SINE+	Alu-	Alu+	AluSg-	AluSg+	AluS IR	16.3
chr11	34013822	34013895	34014794	34014867	SINE-	SINE+	Alu-	Alu+	AluSp-	AluJb+	Non-IR	16.3
chr11	34015574	34015621	34017638	34017685	SINE-	SINE+	Alu-	Alu+	AluSg-	AluY+	Non-IR	16.3
chr11	34021729	34021763	34022803	34022837	SINE-	SINE+	Alu-	Alu+	AluSq2-	AluSx4+	AluS IR	16.3
chr11	34026352	34026394	34026405	34026447	Simple_repeat+	Simple_repeat+	Simple_repeat+	Simple_repeat+	(ATAT)n+	(ATAT)n+	Non-IR	0
chr11	34026417	34026504	34026777	34026864	Simple_repeat+	Simple_repeat+	Simple_repeat+	Simple_repeat+	(ATAT)n+	(ATAT)n+	Non-IR	0
chr11	34027032	34027064	34027067	34027099	Simple_repeat+	Simple_repeat+	Simple_repeat+	Simple_repeat+	(ATAT)n+	(ATAT)n+	Non-IR	0
chr11	34029967	34029999	34030795	34030827	SINE+	SINE-	Alu+	Alu-	AluJb+	AluSx1-	Non-IR	16.3
chr11	34033539	34033573	34034558	34034592	SINE+	SINE-	Alu+	Alu-	AluJr+	AluSx-	Non-IR	16.3
chr11	34037493	34037548	34038077	34038132	SINE-	SINE+	Alu-	Alu+	AluSc8-	AluSc8+	AluS IR	16.3
chr11	34040475	34040537	34041965	34042027	SINE-	SINE+	Alu-	Alu+	AluSx-	AluSx1+	AluS IR	16.3
chr11	34046978	34047013	34047545	34047580	SINE-	SINE+	Alu-	Alu+	AluSx1-	AluSx+	AluS IR	16.3
chr11	34062346	34062399	34064012	34064065	SINE+	SINE-	Alu+	Alu-	AluY+	AluSp-	Non-IR	16.3
chr11	34070906	34070947	34071336	34071377	SINE-	SINE+	Alu-	Alu+	AluSp-	AluSq2+	AluS IR	16.3
chr11	34079309	34079353	34081876	34081920	SINE+	SINE-	Alu+	Alu-	AluSz6+	AluSx-	AluS IR	16.3
chr11	34082299	34082334	34083940	34083975	SINE-	SINE+	Alu-	Alu+	AluSq2-	AluSz6+	AluS IR	16.3
chr11	34087581	34087618	34088393	34088430	SINE-	SINE+	Alu-	Alu+	AluYa5-	AluJo+	Non-IR	16.3
chr11	34089012	34089049	34091524	34091561	SINE+	SINE-	Alu+	Alu-	AluJb+	AluSx-	Non-IR	16.3
chr11	34113576	34113619	34116454	34116497	SINE+	SINE-	Alu+	Alu-	AluYc+	AluSx1-	Non-IR	16.3
chr11	34131794	34131833	34134034	34134073	SINE-	SINE+	Alu-	Alu+	AluSg-	AluY+	Non-IR	16.3
chr11	34178961	34178995	34181003	34181037	SINE+	SINE-	Alu+	Alu-	AluSz+	AluSc-	AluS IR	16.3
chr11	34214580	34214625	34216684	34216729	SINE-	SINE+	Alu-	Alu+	AluJb-	AluSq2+	Non-IR	16.3
chr11	34221207	34221254	34221773	34221820	SINE-	SINE+	Alu-	Alu+	AluSx4-	AluSx+	AluS IR	16.3
chr11	34225484	34225530	34227978	34228024	SINE+	SINE-	Alu+	Alu-	AluSp+	AluSq2-	AluS IR	16.3
chr11	34237361	34237404	34237782	34237825	SINE-	SINE+	Alu-	Alu+	AluSx-	AluSq2+	AluS IR	16.3
chr11	34237782	34237825	34240676	34240719	SINE+	SINE-	Alu+	Alu-	AluSq2+	AluSx1-	AluS IR	16.3
chr11	34243402	34243437	34246319	34246354	SINE-	SINE+	Alu-	Alu+	AluSx-	AluSp+	AluS IR	16.3
chr11	34246374	34246463	34247003	34247092	SINE+	SINE-	Alu+	Alu-	AluSp+	AluSp-	AluS IR	16.3
chr11	34253631	34253668	34255518	34255555	SINE+	SINE-	Alu+	Alu-	AluSg+	AluSz-	AluS IR	16.3
chr11	34258768	34258810	34260930	34260972	SINE-	SINE+	Alu-	Alu+	AluSq-	AluSx1+	AluS IR	16.3
chr11	34270442	34270483	34272581	34272622	SINE-	SINE+	Alu-	Alu+	AluSx1-	AluY+	Non-IR	16.3
chr11	34276996	34277045	34277654	34277703	SINE-	SINE+	Alu-	Alu+	AluSx1-	AluSz+	AluS IR	16.3
chr11	34286552	34286592	34287290	34287330	SINE-	SINE+	Alu-	Alu+	AluSx1-	AluSz6+	AluS IR	16.3
chr11	34297542	34297573	34298698	34298729	SINE+	SINE-	Alu+	Alu-	AluSp+	AluSz6-	AluS IR	16.3
chr11	34306237	34306268	34306980	34307011	SINE-	Simple_repeat+	Alu-	Simple_repeat+	AluSx-	(A)n+	Non-IR	16.3
chr11	34306237	34306272	34308862	34308897	SINE-	SINE+	Alu-	Alu+	AluSx-	AluSq2+	AluS IR	16.3
chr11	34317662	34317706	34319742	34319786	SINE+	SINE-	Alu+	Alu-	AluJb+	AluSx-	Non-IR	16.3
chr11	34319970	34320014	34320936	34320980	SINE-	SINE+	Alu-	Alu+	AluSx-	AluSp+	AluS IR	16.3
chr11	34322347	34322390	34323110	34323153	SINE+	SINE-	Alu+	Alu-	AluSz+	AluSx1-	AluS IR	16.3
chr11	34324120	34324185	34326813	34326878	SINE-	SINE+	Alu-	Alu+	AluSx1-	AluSx1+	AluS IR	16.3
chr11	34338430	34338462	34339190	34339222	SINE+	SINE-	Alu+	Alu-	AluSz+	AluJo-	Non-IR	16.3
chr11	34344767	34344799	34347152	34347184	SINE-	SINE+	Alu-	Alu+	AluJb-	AluSz+	Non-IR	16.3
chr11	34365227	34365261	34365599	34365633	SINE+	SINE-	Alu+	Alu-	AluY+	AluSx1-	Non-IR	16.3
chr11	34365592	34365654	34367245	34367307	SINE-	SINE+	Alu-	Alu+	AluSx1-	AluSx+	AluS IR	16.3
chr11	34367238	34367282	34370077	34370121	SINE+	SINE-	Alu+	Alu-	AluSx+	AluSp-	AluS IR	16.3
chr11	34370077	34370119	34372947	34372989	SINE-	SINE+	Alu-	Alu+	AluSp-	AluSp+	AluS IR	16.3
chr11	34383508	34383559	34385759	34385810	SINE+	SINE-	Alu+	Alu-	AluYk4+	AluY-	AluY IR	16.3
chr11	34401158	34401192	34402817	34402851	Simple_repeat+	Simple_repeat+	Simple_repeat+	Simple_repeat+	(ATTT)n+	(AAAT)n+	Non-IR	16.3
chr11	34416385	34416421	34419049	34419085	SINE-	Low_complexity+	Alu-	Low_complexity+	AluSx1-	GA-rich+	Non-IR	16.3
chr11	34430010	34430044	34430962	34430996	SINE-	SINE+	Alu-	Alu+	AluSp-	AluSz6+	AluS IR	16.3
chr11	34435170	34435220	34437060	34437110	SINE+	SINE-	Alu+	Alu-	AluY+	AluSz-	Non-IR	16.3
chr11	34440671	34440709	34442472	34442510	SINE-	SINE+	Alu-	Alu+	AluSx1-	AluSp+	AluS IR	16.3
chr11	34469752	34469790	34472664	34472702	SINE-	SINE+	Alu-	Alu+	AluSx-	AluJb+	Non-IR	16.3
chr11	34506721	34506756	34509105	34509140	SINE-	SINE+	Alu-	Alu+	AluSz-	AluSz6+	AluS IR	16.3
chr11	34527485	34527525	34528659	34528699	SINE+	SINE-	Alu+	Alu-	AluSz6+	AluSq2-	AluS IR	16.3
chr11	34535903	34535941	34536662	34536700	SINE+	SINE-	Alu+	Alu-	AluY+	AluSc-	Non-IR	16.3
chr11	34544544	34544592	34545923	34545971	SINE-	SINE+	Alu-	Alu+	AluSz-	AluSx1+	AluS IR	16.3
chr11	34569576	34569621	34571559	34571604	SINE-	SINE+	Alu-	Alu+	AluSx-	AluSx+	AluS IR	16.3
chr11	34635522	34635583	34636915	34636976	SINE-	SINE+	Alu-	Alu+	AluSq2-	AluSp+	AluS IR	16.3
chr11	34688363	34688575	34690923	34691135	LINE-	LINE+	L1-	L1+	L1PA2-	L1P1+	L1 IR	16.3
chr11	34743498	34743547	34743616	34743665	Simple_repeat+	Simple_repeat+	Simple_repeat+	Simple_repeat+	(TA)n+	(TA)n+	Non-IR	0
chr11	34743941	34743973	34745034	34745066	SINE-	SINE+	Alu-	Alu+	AluSz6-	AluJo+	Non-IR	16.3
chr11	34781435	34781524	34782760	34782849	SINE-	SINE+	Alu-	Alu+	AluYb8-	AluY+	AluY IR	16.3
chr11	34967096	34967135	34968004	34968043	SINE-	SINE+	Alu-	Alu+	AluSx-	AluJo+	Non-IR	16.3
chr11	35129463	35129497	35130407	35130441	SINE+	SINE-	Alu+	Alu-	AluY+	AluY-	AluY IR	16.3
chr11	35212924	35212966	35215747	35215789	SINE-	SINE+	Alu-	Alu+	AluSz-	AluSg+	AluS IR	16.3
chr11	35225556	35225587	35227433	35227464	SINE+	SINE-	Alu+	Alu-	AluSx1+	AluJb-	Non-IR	16.3
chr11	35290617	35290651	35290667	35290701							Unannotated	8.9
chr11	35311870	35311902	35314775	35314807	Simple_repeat+	Simple_repeat+	Simple_repeat+	Simple_repeat+	(GA)n+	(T)n+	Non-IR	16.3
chr11	35444098	35444135	35444715	35444752	LINE+	LINE-	L1+	L1-	L1P3+	L1PA10-	L1 IR	16.3
chr11	35518542	35518590	35518599	35518647	DNA+		hAT-Charlie+		MER103C+		Unannotated	8.9
chr11	35526956	35527073	35527717	35527834							Unannotated	8.9
chr11	35550689	35550724	35552579	35552614							Unannotated	8.9
chr11	35593593	35593641	35594178	35594226							Unannotated	16.3
chr11	35632958	35633002	35633454	35633498	SINE-	SINE+	Alu-	Alu+	AluJb-	AluSx4+	Non-IR	16.3
chr11	35634672	35634707	35635064	35635099	SINE+	SINE-	Alu+	Alu-	AluY+	AluSx4-	Non-IR	0
chr11	35659099	35659138	35660375	35660414	SINE-	SINE+	Alu-	Alu+	AluSx-	AluSz6+	AluS IR	16.3
chr11	35691680	35691714	35692871	35692905	SINE-	SINE+	Alu-	Alu+	AluY-	AluY+	AluY IR	16.3
chr11	35696371	35696413	35696595	35696637	SINE-	SINE+	Alu-	Alu+	AluY-	AluSc+	Non-IR	16.3
chr11	35832476	35832507	35835207	35835238	SINE+	SINE-	Alu+	Alu-	AluSg+	AluSx1-	AluS IR	16.3
chr11	35842425	35842457	35843847	35843879	SINE-	SINE+	Alu-	Alu+	AluSx-	AluJr+	Non-IR	16.3
chr11	35863642	35863680	35864678	35864716	LINE-	LINE+	L1-	L1+	L1PA13-	L1PA5+	L1 IR	16.3
chr11	35873515	35873561	35874264	35874310	SINE-	SINE+	Alu-	Alu+	AluSx1-	AluSq2+	AluS IR	16.3
chr11	35878429	35878468	35880815	35880854	SINE+	SINE-	Alu+	Alu-	AluJb+	AluSx4-	Non-IR	16.3
chr11	35883997	35884033	35885762	35885798	SINE-	SINE+	Alu-	Alu+	AluSx-	AluSx+	AluS IR	16.3
chr11	35908619	35908655	35911089	35911125	SINE+	SINE-	Alu+	Alu-	AluSx1+	AluY-	Non-IR	16.3
chr11	35928454	35928500	35931268	35931314	SINE+	SINE-	Alu+	Alu-	AluSc8+	AluYc-	Non-IR	16.3
chr11	35934114	35934146	35937000	35937032	SINE-	SINE+	Alu-	Alu+	Alu-	AluSq2+	Non-IR	16.3
chr11	35937094	35937128	35938606	35938640	SINE+	SINE-	Alu+	Alu-	AluSq2+	AluSz-	AluS IR	16.3
chr11	35956971	35957007	35957542	35957578	SINE-	SINE+	Alu-	Alu+	AluY-	AluSx+	Non-IR	16.3
chr11	35957740	35957787	35960623	35960670	SINE+	SINE-	Alu+	Alu-	AluSx+	AluSg-	AluS IR	16.3
chr11	36059236	36059270	36061250	36061284	SINE+	SINE-	Alu+	Alu-	AluJb+	AluSz-	Non-IR	16.3
chr11	36107235	36107278	36108260	36108303	SINE-	SINE+	Alu-	Alu+	AluSq2-	AluY+	Non-IR	16.3
chr11	36116826	36116858	36118513	36118545	SINE-	Low_complexity+	Alu-	Low_complexity+	AluSz-	GA-rich+	Non-IR	16.3
chr11	36135770	36135816	36136802	36136848	SINE+	SINE-	Alu+	Alu-	AluSz+	AluSz6-	AluS IR	16.3
chr11	36159673	36159704	36160881	36160912	SINE+	SINE-	Alu+	Alu-	AluJb+	AluSq2-	Non-IR	16.3
chr11	36199997	36200034	36202192	36202229	SINE+	SINE-	Alu+	Alu-	AluSz+	AluSq2-	AluS IR	16.3
chr11	36207529	36207563	36209464	36209498	SINE+	SINE-	Alu+	Alu-	AluJb+	AluSg-	Non-IR	16.3
chr11	36233196	36233239	36233657	36233700	SINE-	SINE+	Alu-	Alu+	AluY-	AluY+	AluY IR	16.3
chr11	36374265	36374311	36375036	36375082	SINE-	SINE+	Alu-	Alu+	AluSg7-	AluSz+	AluS IR	16.3
chr11	36382122	36382160	36383711	36383749	SINE+	SINE-	Alu+	Alu-	AluSx3+	AluSx1-	AluS IR	16.3
chr11	36486293	36486337	36486808	36486852	SINE-	SINE+	Alu-	Alu+	AluSz6-	AluSx1+	AluS IR	16.3
chr11	36496451	36496501	36497981	36498031	SINE+	SINE-	Alu+	Alu-	AluSp+	AluSg-	AluS IR	16.3
chr11	36507090	36507124	36507529	36507563							Unannotated	0
chr11	36524288	36524334	36526104	36526150	LINE-	LINE-	L1-	L1-	L1MD1-	L1PA6-	Non-IR	16.3
chr11	36549796	36549828	36552056	36552088	LINE+	LINE-	L1+	L1-	L1PA7+	L1HS-	L1 IR	16.3
chr11	36677104	36677173	36677924	36677993	LINE+	LINE+	L1+	L1+	L1PA5+	L1PA5+	Non-IR	16.3
chr11	36713260	36713304	36715324	36715368	SINE+	SINE-	Alu+	Alu-	AluY+	AluSx3-	Non-IR	16.3
chr11	36750812	36750850	36750955	36750993	SINE+		MIR+		MIRb+		Unannotated	16.3
chr11	36867012	36867071	36868982	36869041	SINE-	SINE+	Alu-	Alu+	AluSx1-	AluSq2+	AluS IR	16.3
chr11	36877897	36877929	36879661	36879693	SINE+	SINE-	Alu+	Alu-	AluSp+	AluSx-	AluS IR	16.3
chr11	36901344	36901392	36903021	36903069	SINE-	SINE+	Alu-	Alu+	AluSz-	AluSc+	AluS IR	16.3
chr11	36945252	36945296	36945958	36946002	Simple_repeat+	Simple_repeat+	Simple_repeat+	Simple_repeat+	(GT)n+	(TG)n+	Non-IR	6.6
chr11	36979705	36979742	36979959	36979996	SINE+	SINE-	Alu+	Alu-	AluY+	AluY-	AluY IR	16.3
chr11	37053189	37053247	37053248	37053306	Simple_repeat+	Simple_repeat+	Simple_repeat+	Simple_repeat+	(TA)n+	(TA)n+	Non-IR	0
chr11	37067319	37067356	37067365	37067402	LTR+	LTR-	ERVL+	ERVL-	ERVL-B4-int+	ERVL-B4-int-	ERVL IR	6.6
chr11	37201705	37201744	37202491	37202530	SINE-	SINE+	Alu-	Alu+	AluY-	AluYc+	AluY IR	16.3
chr11	37268303	37268376	37269170	37269243							Unannotated	8.9
chr11	37297707	37297763	37298486	37298542	DNA-	DNA+	TcMar-Tigger-	TcMar-Tigger+	Tigger2b_Pri-	Tigger2b_Pri+	TcMar-Tigger IR	16.3
chr11	37347822	37347984	37347985	37348147	LINE+		L1+		L1MCa+		Unannotated	0
chr11	37349052	37349147	37349203	37349298							Unannotated	0
chr11	37351420	37351458	37353225	37353263							Unannotated	0
chr11	37370213	37370246	37371775	37371808	LINE+	LINE+	L1+	L1+	L1PB3+	L1M4a1+	Non-IR	16.3
chr11	37490704	37490757	37491024	37491077	Simple_repeat+	Simple_repeat+	Simple_repeat+	Simple_repeat+	(TA)n+	(TA)n+	Non-IR	0
chr11	37509132	37509165	37509281	37509314	Simple_repeat+	Simple_repeat+	Simple_repeat+	Simple_repeat+	(AC)n+	(GT)n+	Non-IR	0
chr11	37517231	37517259	37519445	37519473	SINE+	SINE-	Alu+	Alu-	AluY+	AluYc-	AluY IR	16.3
chr11	37880907	37881011	37882574	37882678							Unannotated	16.3
chr11	37948814	37948858	37950430	37950474	SINE-	SINE+	Alu-	Alu+	AluSq2-	AluSz+	AluS IR	16.3
chr11	37973833	37973880	37975891	37975938	Simple_repeat+	Simple_repeat+	Simple_repeat+	Simple_repeat+	(TG)n+	(AC)n+	Non-IR	16.3
chr11	38035265	38035307	38037293	38037335	SINE+	SINE-	Alu+	Alu-	AluY+	AluY-	AluY IR	16.3
chr11	38138037	38138070	38139613	38139646	LINE+	LINE-	L1+	L1-	L1M3c+	L1M3-	L1 IR	16.3
chr11	38147137	38147182	38147183	38147228	Simple_repeat+	Simple_repeat+	Simple_repeat+	Simple_repeat+	(TA)n+	(TA)n+	Non-IR	0
chr11	38281384	38281428	38283159	38283203	SINE+	SINE-	Alu+	Alu-	AluSg+	AluSg-	AluS IR	16.3
chr11	38324957	38324992	38326036	38326071							Unannotated	8.9
chr11	38376192	38376230	38378607	38378645	Simple_repeat+	Simple_repeat+	Simple_repeat+	Simple_repeat+	(TG)n+	(TA)n+	Non-IR	0
chr11	38417382	38417434	38420190	38420242	LINE-	LINE+	L1-	L1+	L1PA7-	L1PA2+	L1 IR	16.3
chr11	38431900	38431931	38434726	38434757	SINE+	SINE-	Alu+	Alu-	AluSp+	AluSq2-	AluS IR	16.3
chr11	38504533	38504567	38505181	38505215	SINE+	SINE-	Alu+	Alu-	AluSz6+	AluY-	Non-IR	16.3
chr11	38531435	38531476	38532334	38532375	SINE+	SINE-	Alu+	Alu-	AluSx1+	AluY-	Non-IR	16.3
chr11	38555267	38555310	38555311	38555354	Simple_repeat+	Simple_repeat+	Simple_repeat+	Simple_repeat+	(AT)n+	(AT)n+	Non-IR	0
chr11	38619472	38619561	38621381	38621470	DNA+	DNA-	TcMar-Tigger+	TcMar-Tigger-	Tigger3b+	Tigger3b-	TcMar-Tigger IR	16.3
chr11	38738911	38738956	38740163	38740208	LINE+	LINE-	L1+	L1-	L1PA3+	L1PA8-	L1 IR	16.3
chr11	38793543	38793629	38794791	38794877		SINE-		Alu-		AluSx-	Unannotated	16.3
chr11	38873419	38873474	38873475	38873530	Simple_repeat+	Simple_repeat+	Simple_repeat+	Simple_repeat+	(TATGTATATG)n+	(TATGTATATG)n+	Non-IR	0
chr11	38927808	38927853	38930141	38930186	SINE-	SINE+	Alu-	Alu+	AluSx-	AluSx+	AluS IR	16.3
chr11	38945046	38945073	38947820	38947847	LINE-	LINE+	L1-	L1+	L1MA2-	L1PA15+	L1 IR	16.3
chr11	39049539	39049582	39050561	39050604	SINE-	SINE+	Alu-	Alu+	AluSx1-	AluSx+	AluS IR	16.3
chr11	39157380	39157433	39158397	39158450		Simple_repeat+		Simple_repeat+		(TG)n+	Unannotated	8.9
chr11	39174507	39174541	39175193	39175227	Simple_repeat+	Simple_repeat+	Simple_repeat+	Simple_repeat+	(GT)n+	(TG)n+	Non-IR	6.6
chr11	39176167	39176211	39176213	39176257	Simple_repeat+	Simple_repeat+	Simple_repeat+	Simple_repeat+	(CT)n+	(GA)n+	Non-IR	0
chr11	39191478	39191518	39193985	39194025	SINE-	SINE+	Alu-	Alu+	AluSc8-	AluYm1+	Non-IR	16.3
chr11	39197566	39197650	39199012	39199096							Unannotated	13.8
chr11	39228174	39228260	39229371	39229457							Unannotated	16.3
chr11	39254772	39254815	39257576	39257619	LTR-	LTR+	ERVL-MaLR-	ERVL-MaLR+	THE1D-int-	THE1B-int+	ERVL-MaLR IR	16.3
chr11	39259810	39259845	39260322	39260357	SINE+	SINE-	Alu+	Alu-	AluSp+	AluY-	Non-IR	13.8
chr11	39296076	39296123	39296537	39296584	SINE+	SINE-	Alu+	Alu-	AluY+	AluY-	AluY IR	16.3
chr11	39313933	39313968	39315413	39315448	SINE-	SINE+	Alu-	Alu+	AluSx-	AluY+	Non-IR	16.3
chr11	39334712	39334750	39334799	39334837	SINE-	Simple_repeat+	Alu-	Simple_repeat+	AluJb-	(TG)n+	Non-IR	0
chr11	39348912	39348945	39351055	39351088	SINE+	SINE-	Alu+	Alu-	AluSc8+	AluSq2-	AluS IR	16.3
chr11	39370434	39370478	39371050	39371094	SINE-	SINE+	Alu-	Alu+	AluY-	AluY+	AluY IR	16.3
chr11	39436686	39436724	39438306	39438344	SINE+	SINE-	Alu+	Alu-	AluY+	AluY-	AluY IR	16.3
chr11	39447469	39447503	39449263	39449297	SINE-	SINE+	Alu-	Alu+	AluSz-	AluSc+	AluS IR	16.3
chr11	39456952	39456983	39459220	39459251	SINE+	SINE-	Alu+	Alu-	AluSq2+	AluSq2-	AluS IR	16.3
chr11	39468063	39468106	39469210	39469253	SINE-	SINE+	Alu-	Alu+	AluSg4-	AluY+	Non-IR	16.3
chr11	39469210	39469274	39471296	39471360	SINE+	SINE-	Alu+	Alu-	AluY+	AluY-	AluY IR	16.3
chr11	39471427	39471486	39472889	39472948	SINE-	SINE+	Alu-	Alu+	AluY-	AluY+	AluY IR	16.3
chr11	39491303	39491338	39491691	39491726	LINE-		L2-		L2c-		Unannotated	0
chr11	39500482	39500518	39502145	39502181	Simple_repeat+	Simple_repeat+	Simple_repeat+	Simple_repeat+	(TA)n+	(TG)n+	Non-IR	0
chr11	39508765	39508802	39510694	39510731	SINE+	SINE-	Alu+	Alu-	AluSq4+	AluY-	Non-IR	16.3
chr11	39512762	39512801	39513453	39513492	LTR-	LTR+	ERVL-MaLR-	ERVL-MaLR+	MLT1A0-int-	MLT1A-int+	ERVL-MaLR IR	8.9
chr11	39567725	39567767	39567768	39567810	Simple_repeat+	Simple_repeat+	Simple_repeat+	Simple_repeat+	(TA)n+	(TA)n+	Non-IR	0
chr11	39595255	39595341	39595347	39595433							Unannotated	0
chr11	39638992	39639045	39639317	39639370	SINE-	SINE+	Alu-	Alu+	AluY-	AluY+	AluY IR	16.3
chr11	39653976	39654022	39656806	39656852	SINE-	SINE+	Alu-	Alu+	AluY-	AluY+	AluY IR	16.3
chr11	39657789	39657824	39660407	39660442	SINE-	SINE+	Alu-	Alu+	AluSx-	AluY+	Non-IR	16.3
chr11	39730811	39730848	39731063	39731100	Simple_repeat+		Simple_repeat+		(TG)n+		Unannotated	0
chr11	39785526	39785597	39786962	39787033	LTR-	LTR-	ERV1-	ERV1-	MER52A-	MER52A-	Non-IR	16.3
chr11	39787598	39787635	39787636	39787673	Simple_repeat+	Simple_repeat+	Simple_repeat+	Simple_repeat+	(TG)n+	(TA)n+	Non-IR	0
chr11	39805026	39805064	39805724	39805762							Unannotated	8.9
chr11	39827873	39827905	39830361	39830393	SINE-	SINE+	Alu-	Alu+	AluJb-	AluJr+	AluJ IR	16.3
chr11	39836925	39836962	39836963	39837000	Simple_repeat+	Simple_repeat+	Simple_repeat+	Simple_repeat+	(TA)n+	(TA)n+	Non-IR	0
chr11	39841686	39841724	39842752	39842790							Unannotated	6.6
chr11	39866560	39866597	39868630	39868667	SINE-	SINE+	Alu-	Alu+	AluY-	AluY+	AluY IR	16.3
chr11	39875866	39875902	39876327	39876363	SINE-	SINE+	Alu-	Alu+	AluSg7-	AluYe5+	Non-IR	16.3
chr11	39912632	39912664	39915345	39915377	SINE+	SINE-	Alu+	Alu-	AluY+	AluSz-	Non-IR	16.3
chr11	39923998	39924041	39924664	39924707	SINE+	SINE-	Alu+	Alu-	AluY+	AluYm1-	AluY IR	16.3
chr11	39924729	39924766	39926691	39926728	SINE-	SINE+	Alu-	Alu+	AluYm1-	AluY+	AluY IR	16.3
chr11	39950305	39950330	39950331	39950356	Simple_repeat+	Simple_repeat+	Simple_repeat+	Simple_repeat+	(TA)n+	(TA)n+	Non-IR	0
chr11	40012634	40012663	40014862	40014891	SINE+	SINE-	Alu+	Alu-	AluSx4+	AluSq2-	AluS IR	16.3
chr11	40100516	40100552	40102766	40102802	SINE-	SINE+	Alu-	Alu+	AluSx1-	AluSg+	AluS IR	16.3
chr11	40117925	40117967	40118277	40118319	SINE+	SINE-	MIR+	MIR-	MIR+	MIR-	MIR IR	0
chr11	40126264	40126297	40126350	40126383							Unannotated	0
chr11	40164370	40164412	40165792	40165834	SINE-	SINE+	Alu-	Alu+	AluSx-	AluSp+	AluS IR	16.3
chr11	40199166	40199198	40200254	40200286	SINE-	SINE+	Alu-	Alu+	AluSx1-	AluSx1+	AluS IR	16.3
chr11	40259373	40259432	40261972	40262031	LINE-	LINE+	L1-	L1+	L1PA3-	L1PA7+	L1 IR	16.3
chr11	40274415	40274462	40276675	40276722	Simple_repeat+	Simple_repeat+	Simple_repeat+	Simple_repeat+	(AC)n+	(GT)n+	Non-IR	0
chr11	40285052	40285106	40285984	40286038	SINE-	SINE+	MIR-	MIR+	MIRb-	MIRb+	MIR IR	16.3
chr11	40311816	40311858	40313712	40313754	SINE+	SINE-	Alu+	Alu-	AluSc+	AluY-	Non-IR	16.3
chr11	40320443	40320483	40322286	40322326	SINE+	SINE-	Alu+	Alu-	AluY+	AluSx-	Non-IR	16.3
chr11	40405676	40405720	40405735	40405779	LTR+	LTR+	ERVL-MaLR+	ERVL-MaLR+	MLT1J+	MLT1J+	Non-IR	13.8
chr11	40427277	40427321	40429274	40429318	SINE+	SINE-	Alu+	Alu-	AluSz+	AluSx1-	AluS IR	16.3
chr11	40439689	40439731	40441901	40441943	SINE-	SINE+	Alu-	Alu+	AluSg7-	AluY+	Non-IR	16.3
chr11	40553093	40553128	40554883	40554918	SINE+	SINE-	Alu+	Alu-	AluSx1+	AluY-	Non-IR	16.3
chr11	40579825	40579859	40581852	40581886	SINE-	SINE+	Alu-	Alu+	Alu-	AluSx3+	Non-IR	16.3
chr11	40582581	40582640	40584826	40584885	SINE-	SINE+	Alu-	Alu+	AluSq-	AluSx+	AluS IR	16.3
chr11	40665325	40665356	40665357	40665388	Simple_repeat+	Simple_repeat+	Simple_repeat+	Simple_repeat+	(AT)n+	(AT)n+	Non-IR	0
chr11	40731199	40731273	40733139	40733213	SINE+	SINE-	Alu+	Alu-	AluY+	AluY-	AluY IR	16.3
chr11	40739009	40739046	40739890	40739927	Simple_repeat+	Simple_repeat+	Simple_repeat+	Simple_repeat+	(TG)n+	(AT)n+	Non-IR	16.3
chr11	40775280	40775332	40777783	40777835	SINE+	SINE-	Alu+	Alu-	AluY+	AluY-	AluY IR	16.3
chr11	40857925	40857966	40860776	40860817	Simple_repeat+	LTR-	Simple_repeat+	ERVL-MaLR-	(GAAAGG)n+	MLT1C-	Non-IR	16.3
chr11	40924053	40924101	40924102	40924150	Simple_repeat+	Simple_repeat+	Simple_repeat+	Simple_repeat+	(TG)n+	(AT)n+	Non-IR	0
chr11	40936011	40936066	40937594	40937649	Simple_repeat+	Simple_repeat+	Simple_repeat+	Simple_repeat+	(TA)n+	(GT)n+	Non-IR	16.3
chr11	41034458	41034490	41034607	41034639	Simple_repeat+	Simple_repeat+	Simple_repeat+	Simple_repeat+	(AT)n+	(TA)n+	Non-IR	0
chr11	41148124	41148162	41149378	41149416	SINE-	SINE+	Alu-	Alu+	AluSc8-	AluYa5+	Non-IR	16.3
chr11	41163728	41163762	41165898	41165932	SINE-	SINE+	Alu-	Alu+	AluSx1-	AluSq2+	AluS IR	16.3
chr11	41192322	41192354	41192440	41192472	Simple_repeat+	Simple_repeat+	Simple_repeat+	Simple_repeat+	(TG)n+	(TA)n+	Non-IR	0
chr11	41214761	41214792	41214793	41214824	Simple_repeat+	Simple_repeat+	Simple_repeat+	Simple_repeat+	(AT)n+	(AT)n+	Non-IR	0
chr11	41322115	41322150	41324163	41324198	SINE-	SINE+	Alu-	Alu+	AluSq2-	AluSp+	AluS IR	16.3
chr11	41384797	41384836	41384856	41384895							Unannotated	13.8
chr11	41431633	41431673	41433802	41433842	Simple_repeat+	LTR+	Simple_repeat+	ERVL+	(GT)n+	MLT2A2+	Non-IR	16.3
chr11	41453652	41453685	41455431	41455464	SINE+	Simple_repeat+	MIR+	Simple_repeat+	MIR+	(CATACA)n+	Non-IR	0
chr11	41490302	41490340	41492732	41492770	SINE-	SINE+	Alu-	Alu+	AluYc-	AluSz+	Non-IR	16.3
chr11	41570037	41570071	41571204	41571238	Simple_repeat+	Simple_repeat+	Simple_repeat+	Simple_repeat+	(TG)n+	(AC)n+	Non-IR	0
chr11	41628937	41628979	41630345	41630387	SINE+	SINE-	Alu+	Alu-	AluSx1+	AluSq2-	AluS IR	16.3
chr11	41676143	41676186	41676376	41676419	Simple_repeat+	Simple_repeat+	Simple_repeat+	Simple_repeat+	(TA)n+	(GT)n+	Non-IR	0
chr11	41683224	41683268	41684522	41684566	SINE-	SINE+	Alu-	Alu+	AluYj4-	AluSx1+	Non-IR	16.3
chr11	41685928	41685967	41686935	41686974							Unannotated	16.3
chr11	41706269	41706312	41707668	41707711	SINE-		Alu-		AluSc-		Unannotated	0
chr11	41709765	41709807	41711941	41711983	SINE-	SINE+	Alu-	Alu+	AluSc8-	AluJr+	Non-IR	16.3
chr11	41716378	41716412	41718532	41718566	SINE+	SINE-	Alu+	Alu-	AluSp+	AluSg-	AluS IR	16.3
chr11	41747967	41747998	41748217	41748248	SINE-	SINE+	Alu-	Alu+	AluSp-	AluSp+	AluS IR	16.3
chr11	41752847	41752890	41753489	41753532	SINE+	SINE-	Alu+	Alu-	AluSx3+	AluSc-	AluS IR	16.3
chr11	41780588	41780625	41782478	41782515	SINE-	SINE+	Alu-	Alu+	AluSg-	AluSg4+	AluS IR	16.3
chr11	41804350	41804381	41805375	41805406	SINE+	SINE-	Alu+	Alu-	AluSz+	AluSx-	AluS IR	16.3
chr11	41805432	41805486	41806051	41806105	SINE-	SINE+	Alu-	Alu+	AluSx-	AluSq2+	AluS IR	16.3
chr11	41834663	41834703	41834704	41834744	Simple_repeat+	Simple_repeat+	Simple_repeat+	Simple_repeat+	(TG)n+	(TA)n+	Non-IR	0
chr11	41844373	41844413	41846376	41846416	Simple_repeat+	Simple_repeat+	Simple_repeat+	Simple_repeat+	(TG)n+	(CA)n+	Non-IR	0
chr11	41938360	41938401	41938402	41938443	Simple_repeat+	Simple_repeat+	Simple_repeat+	Simple_repeat+	(AT)n+	(TG)n+	Non-IR	0
chr11	41998766	41998802	41998803	41998839	Simple_repeat+	Simple_repeat+	Simple_repeat+	Simple_repeat+	(TA)n+	(TA)n+	Non-IR	0
chr11	42014764	42014806	42016767	42016809	Simple_repeat+	Simple_repeat+	Simple_repeat+	Simple_repeat+	(AC)n+	(TG)n+	Non-IR	0
chr11	42055325	42055357	42055358	42055390	Simple_repeat+	Simple_repeat+	Simple_repeat+	Simple_repeat+	(TA)n+	(TA)n+	Non-IR	0
chr11	42098136	42098175	42099342	42099381							Unannotated	8.9
chr11	42130549	42130606	42130635	42130692	Simple_repeat+	Simple_repeat+	Simple_repeat+	Simple_repeat+	(TA)n+	(TA)n+	Non-IR	0
chr11	42131743	42131775	42134646	42134678	SINE-	SINE+	Alu-	Alu+	AluSp-	AluYa5+	Non-IR	16.3
chr11	42154494	42154537	42155700	42155743	SINE-	SINE+	Alu-	Alu+	AluSc8-	AluY+	Non-IR	16.3
chr11	42158575	42158607	42158698	42158730	LINE+	LINE-	L1+	L1-	L1MC+	L1MD-	L1 IR	0
chr11	42166467	42166505	42168754	42168792	SINE+	SINE-	Alu+	Alu-	AluSz+	AluY-	Non-IR	16.3
chr11	42186549	42186587	42187898	42187936	SINE+	SINE-	Alu+	Alu-	AluY+	AluSx-	Non-IR	16.3
chr11	42220431	42220461	42220717	42220747	LINE+	LINE+	L1+	L1+	L1MA3+	L1MA3+	Non-IR	16.3
chr11	42245384	42245432	42245661	42245709							Unannotated	16.3
chr11	42278620	42278651	42278652	42278683	Simple_repeat+	Simple_repeat+	Simple_repeat+	Simple_repeat+	(TA)n+	(TA)n+	Non-IR	0
chr11	42291343	42291380	42293112	42293149	LINE-	LINE+	L1-	L1+	L1PA5-	L1PA11+	L1 IR	16.3
chr11	42319021	42319051	42319828	42319858	Simple_repeat+	Simple_repeat+	Simple_repeat+	Simple_repeat+	(TG)n+	(CA)n+	Non-IR	0
chr11	42445325	42445372	42445781	42445828	SINE-	SINE+	Alu-	Alu+	AluSc-	AluY+	Non-IR	16.3
chr11	42445854	42445895	42447107	42447148	SINE+	SINE-	Alu+	Alu-	AluY+	AluY-	AluY IR	16.3
chr11	42452471	42452529	42453670	42453728	SINE-	SINE+	Alu-	Alu+	AluY-	AluY+	AluY IR	16.3
chr11	42474204	42474237	42476166	42476199	SINE+	SINE-	Alu+	Alu-	AluY+	AluSx-	Non-IR	16.3
chr11	42491336	42491378	42492137	42492179	SINE+	SINE-	Alu+	Alu-	AluSx1+	AluSp-	AluS IR	16.3
chr11	42520910	42520937	42520946	42520973	Simple_repeat+	Simple_repeat+	Simple_repeat+	Simple_repeat+	(TG)n+	(TG)n+	Non-IR	0
chr11	42570999	42571045	42573719	42573765							Unannotated	16.3
chr11	42579996	42580036	42582286	42582326	SINE+	SINE-	Alu+	Alu-	AluSx+	AluY-	Non-IR	16.3
chr11	42608268	42608318	42610881	42610931	Simple_repeat+	Simple_repeat+	Simple_repeat+	Simple_repeat+	(TA)n+	(AT)n+	Non-IR	16.3
chr11	42617892	42617934	42618224	42618266	SINE-	SINE+	Alu-	Alu+	AluSz-	AluY+	Non-IR	16.3
chr11	42646584	42646617	42648973	42649006	SINE+	SINE-	Alu+	Alu-	AluSx3+	AluSz-	AluS IR	16.3
chr11	42649078	42649114	42649756	42649792	SINE-	SINE+	Alu-	Alu+	AluSz-	AluSx1+	AluS IR	16.3
chr11	42682082	42682201	42682202	42682321		Simple_repeat+		Simple_repeat+		(AC)n+	Unannotated	0
chr11	42704395	42704427	42706114	42706146							Unannotated	16.3
chr11	42720470	42720507	42720518	42720555		SINE-		MIR-		MIRc-	Unannotated	13.8
chr11	42743256	42743291	42745717	42745752	SINE-	SINE+	Alu-	Alu+	AluSx3-	AluSc5+	AluS IR	16.3
chr11	42766253	42766336	42766794	42766877	SINE+	SINE-	MIR+	MIR-	MIR+	MIR-	MIR IR	8.9
chr11	42767586	42767646	42768917	42768977							Unannotated	16.3
chr11	42820919	42820965	42822440	42822486	SINE-	SINE+	Alu-	Alu+	AluSz-	AluSq+	AluS IR	16.3
chr11	42896822	42896890	42897917	42897985	LINE-	LINE-	L1-	L1-	L1PA4-	L1PA4-	Non-IR	16.3
chr11	42927493	42927529	42928852	42928888	SINE+	SINE-	Alu+	Alu-	AluSq2+	AluY-	Non-IR	16.3
chr11	42934043	42934074	42936207	42936238	SINE+	SINE-	Alu+	Alu-	AluSc5+	AluSx-	AluS IR	16.3
chr11	42988934	42988966	42989694	42989726	SINE-	SINE+	Alu-	Alu+	AluSx-	AluY+	Non-IR	16.3
chr11	43020670	43020712	43021842	43021884	SINE-	SINE+	MIR-	MIR+	MIRc-	MIRb+	MIR IR	8.9
chr11	43060453	43060497	43060504	43060548	LTR-		Gypsy-		MamGypLTR3-		Unannotated	0
chr11	43150724	43150772	43152177	43152225	Satellite-	Satellite+	Satellite-	Satellite+	SATR1-	SATR1+	Satellite IR	16.3
chr11	43156440	43156475	43157787	43157822	Satellite-	Satellite-	Satellite-	Satellite-	SATR2-	SATR2-	Non-IR	16.3
chr11	43158023	43158057	43159848	43159882	Satellite+	Satellite+	Satellite+	Satellite+	SATR1+	SATR1+	Non-IR	16.3
chr11	43297338	43297368	43298053	43298083	SINE-	SINE+	Alu-	Alu+	AluSx1-	AluSx1+	AluS IR	16.3
chr11	43307773	43307813	43308140	43308180	SINE-	SINE+	Alu-	Alu+	AluSx1-	AluJb+	Non-IR	16.3
chr11	43308289	43308327	43309776	43309814	SINE+	SINE-	Alu+	Alu-	AluJb+	AluY-	Non-IR	16.3
chr11	43310978	43311010	43311147	43311179	Simple_repeat+	Simple_repeat+	Simple_repeat+	Simple_repeat+	(TA)n+	(TA)n+	Non-IR	0
chr11	43310563	43310615	43312921	43312973	SINE-	SINE+	Alu-	Alu+	AluSz-	AluSg+	AluS IR	16.3
chr11	43364129	43364181	43366399	43366451	SINE-	SINE+	Alu-	Alu+	AluSz-	AluSx3+	AluS IR	16.3
chr11	43382910	43382943	43384119	43384152	SINE-	SINE+	Alu-	Alu+	AluJb-	AluJr4+	AluJ IR	16.3
chr11	43457128	43457155	43457199	43457226	LINE+	LINE+	L1+	L1+	L1MC5+	L1MC5+	Non-IR	8.9
chr11	43462980	43463024	43464189	43464233	SINE-	SINE+	Alu-	Alu+	AluSx4-	AluSx+	AluS IR	16.3
chr11	43475264	43475316	43477006	43477058	LTR+	LTR-	ERVL-MaLR+	ERVL-MaLR-	THE1-int+	THE1A-int-	ERVL-MaLR IR	16.3
chr11	43479196	43479233	43481834	43481871	SINE+	SINE-	Alu+	Alu-	AluSx3+	AluSz-	AluS IR	16.3
chr11	43481955	43481994	43483975	43484014	SINE-	SINE+	Alu-	Alu+	AluSz-	AluSz+	AluS IR	16.3
chr11	43486912	43486947	43487252	43487287	SINE+	SINE-	Alu+	Alu-	AluJo+	AluSx1-	Non-IR	16.3
chr11	43495867	43495903	43496447	43496483	SINE-	SINE+	Alu-	Alu+	AluSq2-	AluSx1+	AluS IR	16.3
chr11	43509694	43509724	43510743	43510773	SINE-	SINE+	Alu-	Alu+	AluSx-	AluSx1+	AluS IR	16.3
chr11	43525625	43525674	43526111	43526160	LTR+	LTR-	ERVL-MaLR+	ERVL-MaLR-	MSTA+	MSTA-	ERVL-MaLR IR	16.3
chr11	43540979	43541021	43542620	43542662	SINE-	SINE+	Alu-	Alu+	AluJb-	FRAM+	Non-IR	16.3
chr11	43608296	43608329	43608975	43609008	SINE+	SINE-	Alu+	Alu-	AluJb+	AluJb-	AluJ IR	16.3
chr11	43616912	43616955	43619424	43619467	SINE+	SINE-	Alu+	Alu-	AluSx1+	AluSq-	AluS IR	16.3
chr11	43619645	43619680	43621444	43621479	SINE-	SINE+	Alu-	Alu+	AluSq-	AluJb+	Non-IR	16.3
chr11	43631004	43631044	43633310	43633350	SINE-	SINE+	Alu-	Alu+	AluSq2-	AluSx1+	AluS IR	16.3
chr11	43645932	43645972	43648754	43648794	SINE+	SINE-	Alu+	Alu-	AluSz+	AluSx1-	AluS IR	16.3
chr11	43670756	43670798	43672153	43672195	SINE+	SINE-	Alu+	Alu-	AluJo+	AluYh3-	Non-IR	16.3
chr11	43680318	43680353	43682289	43682324	SINE-	SINE+	Alu-	Alu+	AluSz-	AluSg+	AluS IR	16.3
chr11	43699864	43699910	43701059	43701105	LINE+	LINE-	L1+	L1-	L1M1+	L1MA1-	L1 IR	16.3
chr11	43753397	43753444	43754534	43754581	SINE-	SINE+	Alu-	Alu+	AluJb-	AluSx1+	Non-IR	16.3
chr11	43801594	43801629	43801630	43801665	Simple_repeat+	LINE-	Simple_repeat+	L2-	(TA)n+	L2-	Non-IR	0
chr11	43823368	43823403	43825016	43825051	SINE-	SINE+	Alu-	Alu+	AluJr4-	AluJb+	AluJ IR	16.3
chr11	43873873	43873934	43875967	43876028	SINE+	SINE-	Alu+	Alu-	AluSx4+	AluSx3-	AluS IR	16.3
chr11	43876188	43876240	43877460	43877512	SINE-	SINE+	Alu-	Alu+	AluYm1-	AluY+	AluY IR	16.3
chr11	43888011	43888076	43890604	43890669	SINE-	SINE+	Alu-	Alu+	AluY-	AluSc+	Non-IR	16.3
chr11	43938537	43938573	43940228	43940264	SINE+	SINE-	Alu+	Alu-	AluSx+	AluJo-	Non-IR	16.3
chr11	43945573	43945609	43946350	43946386	SINE+	SINE-	Alu+	Alu-	AluJb+	AluSz-	Non-IR	16.3
chr11	43964337	43964374	43967258	43967295	SINE+	SINE-	Alu+	Alu-	AluSc8+	AluSq2-	AluS IR	16.3
chr11	43970443	43970489	43971065	43971111	SINE-	SINE+	Alu-	Alu+	AluJb-	AluSz+	Non-IR	0
chr11	43979719	43979753	43982339	43982373	SINE+	SINE-	Alu+	Alu-	AluSx+	AluSz-	AluS IR	16.3
chr11	43991032	43991063	43992077	43992108	SINE+	SINE-	Alu+	Alu-	AluSx1+	AluJo-	Non-IR	16.3
chr11	44003622	44003656	44006510	44006544	SINE+	SINE-	Alu+	Alu-	AluSz+	AluSz-	AluS IR	0
chr11	44010212	44010262	44012382	44012432	SINE+	SINE-	Alu+	Alu-	AluSp+	AluSq2-	AluS IR	16.3
chr11	44026978	44027014	44027896	44027932	SINE-	SINE+	Alu-	Alu+	AluSp-	AluJr+	Non-IR	16.3
chr11	44049138	44049190	44051088	44051140	SINE+	SINE-	Alu+	Alu-	AluJb+	AluY-	Non-IR	16.3
chr11	44054699	44054734	44056571	44056606	SINE-	SINE+	Alu-	Alu+	AluSg-	AluSq2+	AluS IR	16.3
chr11	44058984	44059024	44061708	44061748	SINE+	SINE-	Alu+	Alu-	AluSx3+	AluSz-	AluS IR	16.3
chr11	44068325	44068362	44069470	44069507	SINE+	SINE-	Alu+	Alu-	AluJr+	AluSx-	Non-IR	16.3
chr11	44085409	44085447	44088070	44088108	SINE-	SINE+	Alu-	Alu+	AluSz-	AluSx1+	AluS IR	16.3
chr11	44088216	44088255	44090413	44090452	SINE+	SINE-	Alu+	Alu-	AluSx1+	AluSz-	AluS IR	16.3
chr11	44105535	44105591	44107313	44107369	SINE-	SINE+	Alu-	Alu+	AluSx1-	AluSx1+	AluS IR	16.3
chr11	44121099	44121189	44121890	44121980							Unannotated	0
chr11	44184622	44184655	44187151	44187184	SINE+	SINE-	Alu+	Alu-	AluY+	AluJr-	Non-IR	16.3
chr11	44237990	44238024	44239475	44239509	SINE+	SINE-	Alu+	Alu-	AluSq2+	AluSc8-	AluS IR	16.3
chr11	44247506	44247538	44249802	44249834	SINE-	SINE+	Alu-	Alu+	AluSq2-	AluY+	Non-IR	16.3
chr11	44282963	44283002	44285224	44285263	SINE+	SINE-	Alu+	Alu-	AluSq2+	AluSx1-	AluS IR	16.3
chr11	44294907	44294947	44297636	44297676	SINE-	SINE+	Alu-	Alu+	AluSq2-	AluJb+	Non-IR	16.3
chr11	44312654	44312703	44315262	44315311	SINE+	SINE-	Alu+	Alu-	AluY+	AluSc8-	Non-IR	16.3
chr11	44353474	44353510	44355247	44355283	SINE+	SINE-	Alu+	Alu-	AluSx1+	AluJo-	Non-IR	16.3
chr11	44422959	44423011	44425804	44425856	SINE-	SINE+	Alu-	Alu+	AluJo-	AluJo+	AluJ IR	16.3
chr11	44435747	44435783	44437711	44437747	SINE-	SINE+	Alu-	Alu+	AluSz-	AluSz6+	AluS IR	16.3
chr11	44449546	44449588	44451237	44451279	SINE-	SINE+	Alu-	Alu+	AluSq2-	AluSx1+	AluS IR	16.3
chr11	44455759	44455794	44456441	44456476	SINE-	SINE+	Alu-	Alu+	AluSp-	AluJo+	Non-IR	16.3
chr11	44482241	44482273	44483370	44483402	SINE+	SINE-	Alu+	Alu-	AluSz+	AluSz-	AluS IR	16.3
chr11	44499562	44499598	44501703	44501739	SINE-	SINE+	Alu-	Alu+	AluY-	AluSx1+	Non-IR	16.3
chr11	44509759	44509797	44509798	44509836	Simple_repeat+	Simple_repeat+	Simple_repeat+	Simple_repeat+	(TA)n+	(TA)n+	Non-IR	0
chr11	44514143	44514187	44516733	44516777		LINE-		L2-		L2a-	Unannotated	16.3
chr11	44554221	44554274	44556366	44556419	SINE+	SINE-	Alu+	Alu-	AluSx1+	AluSx1-	AluS IR	16.3
chr11	44556584	44556627	44558724	44558767	SINE-	SINE+	Alu-	Alu+	AluSx-	AluSx+	AluS IR	16.3
chr11	44589206	44589242	44589865	44589901	SINE+	SINE-	Alu+	Alu-	AluSx+	AluY-	Non-IR	16.3
chr11	44589936	44589989	44590473	44590526	SINE-	SINE+	Alu-	Alu+	AluY-	AluY+	AluY IR	16.3
chr11	44633370	44633412	44636026	44636068	SINE-	SINE+	Alu-	Alu+	AluSq-	AluSq2+	AluS IR	16.3
chr11	44636026	44636071	44637071	44637116	SINE+	SINE-	Alu+	Alu-	AluSq2+	AluSq2-	AluS IR	16.3
chr11	44655846	44655886	44657225	44657265	SINE-	SINE+	Alu-	Alu+	AluY-	FRAM+	Non-IR	16.3
chr11	44663241	44663279	44664910	44664948	Retroposon+	SINE+	SVA+	Alu+	SVA_D+	AluY+	Non-IR	16.3
chr11	44668059	44668096	44670224	44670261	SINE+	SINE-	Alu+	Alu-	AluSq2+	AluSx3-	AluS IR	16.3
chr11	44679633	44679668	44680688	44680723	SINE-	SINE+	Alu-	Alu+	AluSq2-	AluSq2+	AluS IR	16.3
chr11	44705262	44705300	44706300	44706338	SINE-	SINE+	Alu-	Alu+	AluJr-	AluSx+	Non-IR	16.3
chr11	44717476	44717513	44720377	44720414	SINE+	SINE-	Alu+	Alu-	AluSg+	AluSx1-	AluS IR	16.3
chr11	44720425	44720468	44722525	44722568	SINE-	SINE+	Alu-	Alu+	AluSx1-	AluY+	Non-IR	16.3
chr11	44748356	44748389	44749663	44749696	SINE+	SINE-	Alu+	Alu-	AluSz6+	AluY-	Non-IR	16.3
chr11	44749879	44749914	44751657	44751692	SINE-	SINE+	Alu-	Alu+	AluY-	AluSx1+	Non-IR	16.3
chr11	44771786	44771832	44772523	44772569	DNA+	DNA-	TcMar-Tigger+	TcMar-Tigger-	MER2B+	MER2-	TcMar-Tigger IR	13.8
chr11	44772848	44772888	44773204	44773244	SINE-	SINE+	Alu-	Alu+	AluSp-	AluSp+	AluS IR	16.3
chr11	44782492	44782542	44783417	44783467	SINE+	SINE-	Alu+	Alu-	AluSx3+	AluSg-	AluS IR	16.3
chr11	44790151	44790191	44790402	44790442							Unannotated	0
chr11	44793138	44793174	44794550	44794586	SINE-	SINE+	Alu-	Alu+	AluSz6-	AluSx+	AluS IR	16.3
chr11	44801928	44801963	44804190	44804225	SINE+	SINE-	Alu+	Alu-	AluJb+	AluSg-	Non-IR	16.3
chr11	44806204	44806241	44807340	44807377	SINE-	SINE+	Alu-	Alu+	AluSx1-	AluSq+	AluS IR	16.3
chr11	44845269	44845308	44846152	44846191	SINE+	SINE-	MIR+	MIR-	MIRb+	MIRb-	MIR IR	0
chr11	44959827	44959866	44961355	44961394	SINE+	SINE-	Alu+	Alu-	AluSz+	AluSg-	AluS IR	16.3
chr11	44975094	44975142	44975913	44975961	SINE-	SINE+	Alu-	Alu+	AluSq2-	AluSg+	AluS IR	16.3
chr11	45002789	45002821	45003832	45003864	SINE+	SINE-	Alu+	Alu-	AluSq2+	AluSx-	AluS IR	16.3
chr11	45004633	45004669	45005893	45005929	SINE+	SINE-	Alu+	Alu-	AluYk12+	AluSz6-	Non-IR	16.3
chr11	45019859	45019917	45020877	45020935	LINE+	LINE+	L1+	L1+	HAL1+	HAL1+	Non-IR	16.3
chr11	45028562	45028625	45029725	45029788							Unannotated	16.3
chr11	45030701	45030746	45030788	45030833	DNA-	DNA+	TcMar-Mariner-	TcMar-Mariner+	MADE1-	MADE1+	TcMar-Mariner IR	8.9
chr11	45061181	45061214	45062700	45062733	SINE+	SINE-	Alu+	Alu-	AluSp+	AluSx1-	AluS IR	16.3
chr11	45130688	45130731	45131734	45131777	LINE-	LTR-	L1-	ERVL-MaLR-	L1ME4a-	MLT1L-	Non-IR	8.9
chr11	45244507	45244539	45245708	45245740							Unannotated	8.9
chr11	45415533	45415590	45417379	45417436	SINE-	SINE+	Alu-	Alu+	AluSg4-	AluYb8+	Non-IR	16.3
chr11	45469234	45469266	45471956	45471988	SINE-	SINE+	Alu-	Alu+	AluSx-	AluSx1+	AluS IR	16.3
chr11	45509830	45509863	45509900	45509933	Simple_repeat+	Simple_repeat+	Simple_repeat+	Simple_repeat+	(GA)n+	(GT)n+	Non-IR	0
chr11	45524186	45524214	45526107	45526135	LTR-	LTR+	ERVL-MaLR-	ERVL-MaLR+	MSTA-	THE1B+	ERVL-MaLR IR	16.3
chr11	45639895	45639938	45640867	45640910	SINE-	SINE+	Alu-	Alu+	AluSp-	AluYj4+	Non-IR	16.3
chr11	45729609	45729647	45731145	45731183	SINE+	SINE-	Alu+	Alu-	AluSx1+	AluSq2-	AluS IR	16.3
chr11	45740205	45740247	45743112	45743154	SINE-	SINE+	Alu-	Alu+	AluSz6-	AluJo+	Non-IR	16.3
chr11	45746596	45746630	45748306	45748340	SINE+	SINE-	Alu+	Alu-	AluJb+	AluSz-	Non-IR	16.3
chr11	45752683	45752718	45753259	45753294	SINE-	SINE+	Alu-	Alu+	AluSx1-	AluSz+	AluS IR	16.3
chr11	45766252	45766289	45769157	45769194	SINE+	SINE-	Alu+	Alu-	AluSx1+	AluSg-	AluS IR	16.3
chr11	45779014	45779076	45779397	45779459	SINE+	SINE-	Alu+	Alu-	AluSc8+	AluSc-	AluS IR	16.3
chr11	45780878	45780913	45782955	45782990	SINE+	SINE-	Alu+	Alu-	AluSx1+	AluSx-	AluS IR	16.3
chr11	45788052	45788098	45790542	45790588	SINE+	SINE-	Alu+	Alu-	AluSg+	AluSx1-	AluS IR	16.3
chr11	45794941	45794982	45796453	45796494	SINE+	SINE-	Alu+	Alu-	AluSz+	AluSq2-	AluS IR	16.3
chr11	45799743	45799782	45800983	45801022	Simple_repeat+	Simple_repeat+	Simple_repeat+	Simple_repeat+	(ATTT)n+	(GGAT)n+	Non-IR	16.3
chr11	45813836	45813866	45814942	45814972	SINE-	SINE+	Alu-	Alu+	AluSx1-	AluYj4+	Non-IR	16.3
chr11	45835001	45835032	45835605	45835636	SINE+	SINE-	Alu+	Alu-	AluSg4+	AluSx-	AluS IR	16.3
chr11	45839219	45839247	45839760	45839788	SINE+	SINE-	Alu+	Alu-	AluJb+	AluSx-	Non-IR	16.3
chr11	45843958	45843998	45844480	45844520	SINE-	SINE+	Alu-	Alu+	AluSz-	AluJr4+	Non-IR	16.3
chr11	45911922	45911970	45912575	45912623	SINE+	SINE-	Alu+	Alu-	AluSp+	AluSc8-	AluS IR	16.3
chr11	45921058	45921093	45923725	45923760	SINE-	SINE+	Alu-	Alu+	AluJb-	AluYa5+	Non-IR	16.3
chr11	45936156	45936193	45937583	45937620	SINE+	SINE-	Alu+	Alu-	AluJb+	AluSq2-	Non-IR	16.3
chr11	45964104	45964138	45966697	45966731	SINE+	SINE-	Alu+	Alu-	AluSp+	AluSc-	AluS IR	16.3
chr11	45972642	45972683	45974701	45974742	SINE+	SINE-	Alu+	Alu-	AluSx1+	AluJr-	Non-IR	16.3
chr11	45976780	45976812	45979056	45979088	SINE+	SINE-	Alu+	Alu-	AluJb+	AluSx1-	Non-IR	16.3
chr11	45979105	45979140	45981280	45981315	SINE-	SINE+	Alu-	Alu+	AluSx1-	AluSz+	AluS IR	16.3
chr11	45981935	45981965	45983297	45983327	SINE-		Alu-		AluJb-		Unannotated	16.3
chr11	45990504	45990542	45992268	45992306	SINE-	SINE+	Alu-	Alu+	AluJb-	AluY+	Non-IR	16.3
chr11	45998607	45998659	46000791	46000843	SINE-	SINE+	Alu-	Alu+	AluSp-	AluSq2+	AluS IR	16.3
chr11	46009106	46009145	46011336	46011375	SINE-	SINE+	Alu-	Alu+	AluSx-	AluSx+	AluS IR	16.3
chr11	46017011	46017048	46018190	46018227	SINE-	SINE+	Alu-	Alu+	AluSx-	AluYa5+	Non-IR	16.3
chr11	46021302	46021343	46022189	46022230	SINE-	SINE+	Alu-	Alu+	AluJr-	AluJr+	AluJ IR	16.3
chr11	46022971	46023014	46024554	46024597	SINE-	SINE+	Alu-	Alu+	AluSx-	AluSz+	AluS IR	16.3
chr11	46028745	46028779	46029500	46029534	SINE-	SINE+	Alu-	Alu+	AluSx1-	AluSz+	AluS IR	16.3
chr11	46030806	46030838	46030839	46030871	Simple_repeat+	Simple_repeat+	Simple_repeat+	Simple_repeat+	(GT)n+	(GT)n+	Non-IR	0
chr11	46037425	46037461	46038326	46038362	SINE+	SINE-	Alu+	Alu-	AluSp+	AluSz-	AluS IR	16.3
chr11	46073063	46073102	46074747	46074786	SINE+	SINE-	Alu+	Alu-	AluY+	AluSx-	Non-IR	16.3
chr11	46111050	46111084	46111187	46111221	SINE-	SINE+	Alu-	Alu+	AluSx1-	AluSz+	AluS IR	16.3
chr11	46133850	46133886	46135678	46135714	SINE+	SINE-	Alu+	Alu-	AluSx1+	AluSg-	AluS IR	0
chr11	46138686	46138723	46139658	46139695	SINE+	SINE-	Alu+	Alu-	AluSx+	AluSz-	AluS IR	16.3
chr11	46140506	46140542	46141287	46141323	SINE-	SINE+	Alu-	Alu+	AluSc-	AluSx1+	AluS IR	16.3
chr11	46142384	46142419	46144067	46144102	SINE-	SINE+	Alu-	Alu+	AluJr-	AluSz+	Non-IR	16.3
chr11	46147066	46147100	46148554	46148588	SINE+	SINE-	Alu+	Alu-	AluSp+	AluSx-	AluS IR	16.3
chr11	46149108	46149165	46149646	46149703		DNA-		hAT-Tip100-		MamTip2-	Unannotated	13.8
chr11	46152435	46152476	46154307	46154348	SINE-	SINE+	Alu-	Alu+	AluY-	AluJb+	Non-IR	16.3
chr11	46162463	46162494	46162930	46162961	SINE+	SINE-	Alu+	Alu-	AluSx1+	AluJr-	Non-IR	16.3
chr11	46169295	46169327	46170683	46170715	SINE+	SINE-	Alu+	Alu-	AluJb+	AluSz-	Non-IR	16.3
chr11	46172808	46172839	46174109	46174140	SINE+	SINE-	Alu+	Alu-	AluSx+	AluSq2-	AluS IR	0
chr11	46194269	46194322	46196170	46196223	SINE-	SINE+	Alu-	Alu+	AluSg4-	AluSx+	AluS IR	16.3
chr11	46206495	46206549	46207762	46207816	SINE-	SINE+	Alu-	Alu+	AluSg-	AluSx+	AluS IR	16.3
chr11	46208566	46208598	46209830	46209862	SINE-	SINE+	Alu-	Alu+	AluSq2-	AluSz+	AluS IR	16.3
chr11	46213377	46213412	46215247	46215282	SINE-	SINE+	Alu-	Alu+	AluSx1-	AluSq2+	AluS IR	16.3
chr11	46217262	46217304	46218001	46218043	SINE+	SINE-	Alu+	Alu-	AluJb+	AluSx1-	Non-IR	16.3
chr11	46218147	46218200	46220898	46220951	SINE-	SINE+	Alu-	Alu+	AluSx1-	FLAM_C+	Non-IR	16.3
chr11	46224311	46224346	46224642	46224677	SINE-	SINE+	Alu-	Alu+	AluJb-	AluJo+	AluJ IR	16.3
chr11	46229744	46229785	46231624	46231665	SINE-	SINE+	Alu-	Alu+	AluSc5-	AluSc+	AluS IR	16.3
chr11	46244353	46244390	46245328	46245365	SINE+	SINE-	Alu+	Alu-	AluJb+	AluY-	Non-IR	16.3
chr11	46255937	46255986	46257257	46257306	SINE+	SINE-	Alu+	Alu-	AluJb+	AluJb-	AluJ IR	16.3
chr11	46263685	46263721	46266602	46266638	SINE+	SINE-	Alu+	Alu-	AluSz6+	AluSx-	AluS IR	16.3
chr11	46266691	46266729	46267064	46267102	SINE-	SINE+	Alu-	Alu+	AluSx-	AluSq10+	AluS IR	16.3
chr11	46286526	46286573	46288325	46288372	SINE+	SINE-	Alu+	Alu-	AluSx1+	AluSz6-	AluS IR	16.3
chr11	46305571	46305658	46305659	46305746	Simple_repeat+	Simple_repeat+	Simple_repeat+	Simple_repeat+	(TA)n+	(TA)n+	Non-IR	0
chr11	46311511	46311549	46314211	46314249	SINE-	SINE+	Alu-	Alu+	AluSc-	AluSz+	AluS IR	16.3
chr11	46322737	46322789	46324096	46324148	SINE+	SINE-	Alu+	Alu-	AluSz+	AluSg-	AluS IR	16.3
chr11	46324609	46324648	46325380	46325419	SINE+	SINE-	Alu+	Alu-	FLAM_C+	AluSz-	Non-IR	16.3
chr11	46327307	46327346	46329333	46329372	SINE+	SINE-	Alu+	Alu-	AluSx3+	AluSx1-	AluS IR	16.3
chr11	46335117	46335154	46337473	46337510	SINE+	SINE-	Alu+	Alu-	AluSx1+	AluSx1-	AluS IR	16.3
chr11	46341085	46341116	46343999	46344030	SINE+	SINE-	Alu+	Alu-	AluSz6+	AluSx1-	AluS IR	16.3
chr11	46359378	46359419	46359647	46359688	SINE+	SINE-	Alu+	Alu-	AluSx3+	AluSx1-	AluS IR	16.3
chr11	46359725	46359775	46360632	46360682	SINE-	SINE+	Alu-	Alu+	AluSx1-	AluSg+	AluS IR	16.3
chr11	46370838	46370877	46373722	46373761	SINE+	SINE-	Alu+	Alu-	AluSq+	AluSx1-	AluS IR	16.3
chr11	46394022	46394068	46395759	46395805	SINE+	SINE-	Alu+	Alu-	AluSz+	AluSz-	AluS IR	16.3
chr11	46403991	46404026	46405924	46405959	SINE+	SINE-	Alu+	Alu-	AluJb+	AluJb-	AluJ IR	16.3
chr11	46406128	46406162	46406792	46406826	SINE-	SINE+	Alu-	Alu+	AluSx1-	AluSx1+	AluS IR	16.3
chr11	46407050	46407093	46409304	46409347	SINE+	SINE-	Alu+	Alu-	AluSg+	AluSg-	AluS IR	16.3
chr11	46410832	46410872	46411874	46411914	SINE+	SINE-	Alu+	Alu-	AluSc5+	FLAM_C-	Non-IR	16.3
chr11	46423616	46423676	46425574	46425634	SINE-	SINE+	Alu-	Alu+	AluY-	AluSq4+	Non-IR	16.3
chr11	46441343	46441399	46442854	46442910	SINE+	SINE-	Alu+	Alu-	AluSx+	AluSz-	AluS IR	16.3
chr11	46449799	46449840	46450681	46450722	SINE+	SINE-	Alu+	Alu-	AluSg+	AluJb-	Non-IR	16.3
chr11	46451807	46451839	46451855	46451887							Unannotated	13.8
chr11	46459592	46459624	46460426	46460458	SINE+	SINE-	Alu+	Alu-	AluSx1+	AluY-	Non-IR	16.3
chr11	46462902	46462953	46464863	46464914	SINE-	SINE+	Alu-	Alu+	AluSz-	AluSg+	AluS IR	16.3
chr11	46466911	46466960	46468791	46468840	SINE-	SINE+	Alu-	Alu+	AluSz-	AluY+	Non-IR	16.3
chr11	46471171	46471207	46473902	46473938	SINE+	SINE-	Alu+	Alu-	AluSz6+	AluY-	Non-IR	16.3
chr11	46483803	46483840	46485013	46485050	SINE+	SINE-	Alu+	Alu-	AluSx+	AluSq10-	AluS IR	16.3
chr11	46485138	46485175	46486686	46486723	SINE-	SINE+	Alu-	Alu+	AluSq10-	AluSx1+	AluS IR	16.3
chr11	46497065	46497096	46499689	46499720	SINE+	SINE-	Alu+	Alu-	AluSz+	AluSg7-	AluS IR	16.3
chr11	46502193	46502225	46502933	46502965	SINE-	SINE+	Alu-	Alu+	AluSx3-	AluY+	Non-IR	16.3
chr11	46518153	46518204	46520848	46520899	SINE+	SINE-	Alu+	Alu-	AluSx1+	AluY-	Non-IR	16.3
chr11	46524120	46524162	46525929	46525971	SINE-	SINE+	Alu-	Alu+	AluSq2-	AluSp+	AluS IR	16.3
chr11	46531439	46531491	46532671	46532723	SINE+	SINE-	Alu+	Alu-	AluSx1+	AluSq4-	AluS IR	16.3
chr11	46539473	46539513	46539893	46539933	SINE+	SINE-	Alu+	Alu-	AluSp+	AluSz-	AluS IR	16.3
chr11	46548767	46548795	46550034	46550062	SINE+	SINE-	Alu+	Alu-	AluSx1+	AluSx1-	AluS IR	16.3
chr11	46550060	46550109	46552415	46552464	SINE-	SINE+	Alu-	Alu+	AluSx1-	AluSc+	AluS IR	16.3
chr11	46551803	46551842	46553146	46553185	SINE+	SINE-	Alu+	Alu-	AluSx1+	AluSx1-	AluS IR	16.3
chr11	46561146	46561177	46563019	46563050	SINE+	SINE-	Alu+	Alu-	AluSx+	AluSq2-	AluS IR	16.3
chr11	46562906	46562945	46565130	46565169	SINE-	SINE+	Alu-	Alu+	AluSq2-	AluJb+	Non-IR	16.3
chr11	46570044	46570092	46571876	46571924	SINE+	SINE-	Alu+	Alu-	AluSx+	AluSg-	AluS IR	16.3
chr11	46579185	46579231	46579957	46580003	SINE+	SINE-	Alu+	Alu-	AluSp+	AluSx-	AluS IR	16.3
chr11	46584656	46584693	46585599	46585636	SINE-	SINE+	Alu-	Alu+	AluJb-	AluSc8+	Non-IR	16.3
chr11	46589875	46589920	46591576	46591621	SINE-	SINE+	Alu-	Alu+	AluYh3-	AluSg7+	Non-IR	16.3
chr11	46598593	46598658	46599113	46599178	SINE-	SINE+	Alu-	Alu+	AluSc-	AluSc5+	AluS IR	16.3
chr11	46599514	46599546	46602377	46602409	SINE+	SINE-	Alu+	Alu-	AluJb+	AluSx-	Non-IR	16.3
chr11	46603080	46603113	46604258	46604291	SINE-	SINE+	Alu-	Alu+	AluSq2-	AluSx+	AluS IR	16.3
chr11	46605682	46605724	46608179	46608221	SINE-	SINE+	Alu-	Alu+	AluSx3-	AluSq2+	AluS IR	16.3
chr11	46610491	46610542	46612806	46612857	SINE+	SINE-	Alu+	Alu-	AluY+	AluSq2-	Non-IR	16.3
chr11	46619499	46619537	46620640	46620678	SINE-	SINE+	Alu-	Alu+	AluSp-	AluSp+	AluS IR	16.3
chr11	46621041	46621095	46623231	46623285	SINE-	SINE+	Alu-	Alu+	AluSg-	AluY+	Non-IR	16.3
chr11	46627699	46627733	46628166	46628200	SINE-	SINE+	Alu-	Alu+	AluSp-	AluSx+	AluS IR	16.3
chr11	46636338	46636372	46636930	46636964	SINE+	SINE-	Alu+	Alu-	AluYh3+	AluY-	AluY IR	16.3
chr11	46638397	46638447	46638816	46638866	SINE+	SINE-	Alu+	Alu-	AluSz6+	AluSc8-	AluS IR	16.3
chr11	46646717	46646764	46648497	46648544	SINE-	SINE+	Alu-	Alu+	AluSq-	AluY+	Non-IR	16.3
chr11	46654365	46654409	46655976	46656020	SINE+	SINE-	Alu+	Alu-	AluSz+	AluJr-	Non-IR	16.3
chr11	46660645	46660702	46662989	46663046	SINE-	SINE+	Alu-	Alu+	AluY-	AluY+	AluY IR	16.3
chr11	46676234	46676278	46677919	46677963	SINE-	SINE+	Alu-	Alu+	AluJb-	AluSc+	Non-IR	16.3
chr11	46682643	46682686	46683656	46683699	SINE+	SINE-	Alu+	Alu-	AluSq+	AluSp-	AluS IR	16.3
chr11	46685043	46685081	46685703	46685741	SINE+	SINE-	Alu+	Alu-	AluSx+	AluSc8-	AluS IR	16.3
chr11	46689645	46689684	46690261	46690300	SINE-	SINE+	Alu-	Alu+	AluSx1-	AluY+	Non-IR	16.3
chr11	46699980	46700025	46702257	46702302	SINE+	SINE-	Alu+	Alu-	AluSq4+	AluSz-	AluS IR	16.3
chr11	46708264	46708315	46709107	46709158	SINE-	SINE+	Alu-	Alu+	AluSx1-	AluY+	Non-IR	16.3
chr11	46712364	46712397	46713648	46713681	SINE-	SINE+	Alu-	Alu+	AluSx3-	AluSz+	AluS IR	16.3
chr11	46713782	46713820	46714456	46714494	SINE+	SINE-	Alu+	Alu-	AluJr+	AluSx1-	Non-IR	16.3
chr11	46714455	46714510	46717279	46717334	SINE-	SINE+	Alu-	Alu+	AluSx1-	AluSq2+	AluS IR	16.3
chr11	46727212	46727263	46730076	46730127	SINE-	SINE+	Alu-	Alu+	AluSz-	AluSz+	AluS IR	16.3
chr11	46735335	46735404	46737196	46737265	SINE+	SINE-	Alu+	Alu-	AluSc+	AluSx3-	AluS IR	16.3
chr11	46740800	46740866	46741589	46741655	SINE-	SINE+	Alu-	Alu+	AluSq2-	AluSx1+	AluS IR	16.3
chr11	46748589	46748627	46748995	46749033	SINE+	SINE-	Alu+	Alu-	AluSg+	AluSx4-	AluS IR	16.3
chr11	46755658	46755699	46757833	46757874	SINE+	SINE-	Alu+	Alu-	AluSx1+	AluSx4-	AluS IR	16.3
chr11	46783950	46783992	46784100	46784142	SINE-	SINE+	Alu-	Alu+	AluSz-	AluSx1+	AluS IR	16.3
chr11	46789538	46789570	46790895	46790927	SINE+	SINE-	Alu+	Alu-	AluY+	AluJb-	Non-IR	16.3
chr11	46791364	46791403	46791556	46791595	SINE+	SINE+	Alu+	Alu+	AluJb+	AluJb+	Non-IR	16.3
chr11	46798467	46798500	46799097	46799130	SINE+	SINE-	Alu+	Alu-	AluJr+	AluJb-	AluJ IR	16.3
chr11	46803024	46803052	46803363	46803391	SINE+	SINE-	Alu+	Alu-	AluJb+	AluJb-	AluJ IR	16.3
chr11	46810163	46810213	46812108	46812158	SINE-	SINE+	Alu-	Alu+	AluSx-	AluSx1+	AluS IR	16.3
chr11	46815546	46815587	46816834	46816875	SINE-	SINE+	Alu-	Alu+	AluJr-	AluSp+	Non-IR	16.3
chr11	46821667	46821714	46821765	46821812	SINE-	SINE+	Alu-	Alu+	AluY-	AluSx+	Non-IR	16.3
chr11	46830958	46831019	46833542	46833603	SINE+	SINE-	Alu+	Alu-	AluY+	AluY-	AluY IR	16.3
chr11	46833885	46833924	46834482	46834521	SINE-	SINE+	Alu-	Alu+	AluSq2-	AluSq+	AluS IR	16.3
chr11	46842704	46842760	46844879	46844935	SINE+	SINE-	Alu+	Alu-	AluY+	AluSg-	Non-IR	16.3
chr11	46852220	46852264	46853053	46853097	SINE-	SINE+	Alu-	Alu+	AluSx1-	AluSx1+	AluS IR	16.3
chr11	46861524	46861555	46862059	46862090	SINE-	SINE+	Alu-	Alu+	AluJo-	AluSp+	Non-IR	16.3
chr11	46863629	46863663	46866395	46866429	SINE+	SINE-	Alu+	Alu-	AluSz6+	AluJr-	Non-IR	16.3
chr11	46867539	46867585	46870000	46870046	SINE-	SINE+	Alu-	Alu+	AluSp-	AluSg+	AluS IR	16.3
chr11	46872518	46872563	46874004	46874049	SINE+	SINE-	Alu+	Alu-	AluJo+	AluJo-	AluJ IR	16.3
chr11	46878374	46878419	46879983	46880028	SINE-	SINE+	Alu-	Alu+	AluSz-	AluSx1+	AluS IR	16.3
chr11	46884610	46884641	46885099	46885130	SINE+	SINE-	Alu+	Alu-	AluY+	AluJo-	Non-IR	16.3
chr11	46887797	46887829	46890631	46890663	SINE+	SINE-	Alu+	Alu-	AluSg+	AluJo-	Non-IR	16.3
chr11	46901978	46902032	46902076	46902130	SINE-	SINE+	Alu-	Alu+	AluY-	AluSz+	Non-IR	16.3
chr11	46905726	46905770	46908031	46908075	SINE+	SINE-	Alu+	Alu-	AluSq2+	AluSx1-	AluS IR	16.3
chr11	46908178	46908229	46909325	46909376	SINE-	SINE+	Alu-	Alu+	AluSx1-	AluYb8+	Non-IR	16.3
chr11	46909585	46909630	46911842	46911887	SINE+	SINE-	Alu+	Alu-	AluYb8+	AluSz-	Non-IR	16.3
chr11	46915669	46915704	46916297	46916332	SINE-	SINE+	Alu-	Alu+	AluSz6-	AluJb+	Non-IR	16.3
chr11	46924875	46924915	46926314	46926354	SINE+	SINE-	Alu+	Alu-	AluSz+	AluSz-	AluS IR	16.3
chr11	46931203	46931241	46931783	46931821	SINE-	SINE+	Alu-	Alu+	AluSx-	AluSx+	AluS IR	16.3
chr11	46934888	46934940	46936100	46936152	SINE-	SINE+	Alu-	Alu+	AluSx4-	AluSx1+	AluS IR	16.3
chr11	46941546	46941586	46944089	46944129	SINE-	SINE+	Alu-	Alu+	AluSx1-	AluSx+	AluS IR	16.3
chr11	46963573	46963611	46965415	46965453	SINE+	SINE-	Alu+	Alu-	AluSz6+	AluSz6-	AluS IR	16.3
chr11	46966130	46966166	46968793	46968829	SINE-	SINE+	Alu-	Alu+	AluSc-	AluSg+	AluS IR	16.3
chr11	46988974	46989005	46989545	46989576	SINE+	SINE-	Alu+	Alu-	AluSg+	AluJr-	Non-IR	16.3
chr11	47008209	47008258	47009521	47009570	SINE-	SINE+	Alu-	Alu+	AluSx3-	AluSx1+	AluS IR	16.3
chr11	47014426	47014460	47017106	47017140	SINE+	SINE-	Alu+	Alu-	AluSp+	AluY-	Non-IR	16.3
chr11	47027947	47027991	47029566	47029610	SINE-	SINE+	Alu-	Alu+	AluY-	AluSx1+	Non-IR	16.3
chr11	47043944	47043994	47044981	47045031	SINE-	LINE+	Alu-	L1+	AluSx3-	L1MEi+	Non-IR	16.3
chr11	47046653	47046683	47048478	47048508	SINE-	Simple_repeat+	Alu-	Simple_repeat+	AluSx1-	(GAAG)n+	Non-IR	16.3
chr11	47051936	47051975	47054044	47054083	SINE-	SINE+	Alu-	Alu+	AluSz-	AluY+	Non-IR	16.3
chr11	47059942	47059973	47060386	47060417	SINE+	SINE-	Alu+	Alu-	AluSz+	AluJb-	Non-IR	16.3
chr11	47075147	47075188	47077401	47077442	SINE+	SINE-	Alu+	Alu-	AluSx1+	AluSq2-	AluS IR	16.3
chr11	47086164	47086199	47088753	47088788	SINE+	SINE-	Alu+	Alu-	AluSz+	AluSz-	AluS IR	16.3
chr11	47101063	47101122	47103294	47103353	SINE-	SINE+	Alu-	Alu+	AluSx1-	AluJb+	Non-IR	16.3
chr11	47120485	47120521	47121515	47121551	SINE+		MIR+		MIRb+		Unannotated	6.6
chr11	47122618	47122651	47123901	47123934	SINE-	SINE+	Alu-	Alu+	AluSz6-	AluSq2+	AluS IR	16.3
chr11	47125950	47125987	47127924	47127961	SINE+	SINE-	Alu+	Alu-	AluSz6+	AluSz-	AluS IR	16.3
chr11	47131930	47131971	47134221	47134262	SINE+	SINE-	Alu+	Alu-	AluSx+	AluSx1-	AluS IR	16.3
chr11	47139545	47139601	47140521	47140577	SINE+	SINE-	Alu+	Alu-	AluSx1+	AluSz-	AluS IR	16.3
chr11	47141841	47141880	47144259	47144298	SINE+	SINE-	Alu+	Alu-	AluSz+	AluSx1-	AluS IR	16.3
chr11	47144369	47144426	47145371	47145428	SINE-	SINE+	Alu-	Alu+	AluSx1-	AluSz+	AluS IR	16.3
chr11	47145988	47146020	47146246	47146278	SINE-	SINE+	Alu-	Alu+	AluJb-	AluSq+	Non-IR	16.3
chr11	47152042	47152080	47154124	47154162	SINE+	SINE-	Alu+	Alu-	AluSx1+	AluSx1-	AluS IR	16.3
chr11	47188811	47188893	47190213	47190295	SINE+	SINE-	Alu+	Alu-	AluSq2+	AluSg-	AluS IR	16.3
chr11	47193806	47193858	47196592	47196644	SINE-	SINE+	Alu-	Alu+	AluSg7-	AluSx+	AluS IR	16.3
chr11	47196591	47196644	47197451	47197504	SINE+	SINE-	Alu+	Alu-	AluSx+	AluSc8-	AluS IR	16.3
chr11	47200471	47200513	47202110	47202152	SINE+	SINE-	Alu+	Alu-	AluSp+	AluJo-	Non-IR	16.3
chr11	47203983	47204029	47205139	47205185	SINE+	SINE-	Alu+	Alu-	AluSz+	AluSq-	AluS IR	16.3
chr11	47205302	47205338	47205714	47205750	SINE-	SINE+	Alu-	Alu+	AluSq-	AluSx1+	AluS IR	16.3
chr11	47206652	47206691	47208151	47208190	SINE+	SINE-	Alu+	Alu-	AluSz6+	AluSg-	AluS IR	16.3
chr11	47208403	47208444	47209206	47209247	SINE-	SINE+	Alu-	Alu+	AluSg-	AluSz+	AluS IR	16.3
chr11	47209987	47210032	47212631	47212676	SINE+	SINE-	Alu+	Alu-	AluSx+	AluSz-	AluS IR	16.3
chr11	47211089	47211128	47213690	47213729	SINE-	SINE+	Alu-	Alu+	AluY-	AluJr+	Non-IR	16.3
chr11	47217189	47217245	47219093	47219149	SINE+	SINE-	Alu+	Alu-	AluSq2+	AluY-	Non-IR	16.3
chr11	47219179	47219225	47220895	47220941	SINE-	SINE+	Alu-	Alu+	AluY-	AluSx+	Non-IR	16.3
chr11	47223645	47223690	47224338	47224383	SINE+	SINE-	Alu+	Alu-	AluY+	AluSx1-	Non-IR	16.3
chr11	47227200	47227250	47228517	47228567	SINE-	SINE+	Alu-	Alu+	AluSq2-	AluSx1+	AluS IR	16.3
chr11	47238439	47238473	47240764	47240798	SINE-	SINE+	Alu-	Alu+	AluYm1-	AluSx+	Non-IR	16.3
chr11	47250892	47250929	47252507	47252544	SINE+	SINE-	Alu+	Alu-	AluY+	AluSp-	Non-IR	16.3
chr11	47262296	47262335	47263664	47263703	SINE+	SINE-	Alu+	Alu-	AluSc8+	AluSx-	AluS IR	16.3
chr11	47265226	47265279	47266673	47266726	SINE+	SINE-	Alu+	Alu-	AluSx+	AluSx-	AluS IR	16.3
chr11	47266675	47266708	47267258	47267291	SINE-	SINE+	Alu-	Alu+	AluSx-	AluJb+	Non-IR	16.3
chr11	47287080	47287118	47288012	47288050	SINE+	SINE-	Alu+	Alu-	AluSg+	AluY-	Non-IR	16.3
chr11	47293305	47293339	47294650	47294684	SINE-	SINE+	Alu-	Alu+	AluSx-	AluSx1+	AluS IR	16.3
chr11	47310000	47310048	47310718	47310766	SINE-	SINE+	Alu-	Alu+	AluSz-	AluSq2+	AluS IR	16.3
chr11	47319061	47319106	47320176	47320221	SINE-	SINE+	Alu-	Alu+	AluSz-	AluSg7+	AluS IR	16.3
chr11	47335571	47335608	47336224	47336261	SINE-	SINE+	Alu-	Alu+	AluSp-	AluSx1+	AluS IR	16.3
chr11	47348717	47348748	47350300	47350331	SINE+	SINE-	Alu+	Alu-	AluSx+	AluYm1-	Non-IR	16.3
chr11	47360719	47360750	47362668	47362699	SINE+	SINE-	Alu+	Alu-	AluSc5+	AluSg-	AluS IR	16.3
chr11	47363413	47363469	47365766	47365822	SINE+	SINE-	Alu+	Alu-	AluSx1+	AluSg4-	AluS IR	16.3
chr11	47367367	47367406	47367924	47367963	SINE+	SINE-	Alu+	Alu-	AluSz+	AluY-	Non-IR	16.3
chr11	47372200	47372241	47373233	47373274	SINE-	SINE+	Alu-	Alu+	AluSc-	AluSx3+	AluS IR	16.3
chr11	47381802	47381858	47384188	47384244	SINE-	SINE+	Alu-	Alu+	AluSq-	AluY+	Non-IR	16.3
chr11	47385783	47385827	47387608	47387652	SINE-	SINE+	Alu-	Alu+	AluSx3-	AluSq2+	AluS IR	16.3
chr11	47396460	47396503	47399242	47399285	SINE+	SINE-	Alu+	Alu-	AluSx+	AluSx-	AluS IR	16.3
chr11	47399477	47399508	47402080	47402111	SINE-	SINE+	Alu-	Alu+	AluSx1-	AluJb+	Non-IR	16.3
chr11	47404443	47404486	47406907	47406950	SINE+	SINE-	Alu+	Alu-	AluSg+	AluJb-	Non-IR	16.3
chr11	47411381	47411423	47413205	47413247	SINE+	SINE-	Alu+	Alu-	AluSx+	AluSx-	AluS IR	16.3
chr11	47422278	47422341	47423118	47423181	SINE-	SINE+	Alu-	Alu+	AluSc8-	AluYf1+	Non-IR	16.3
chr11	47427013	47427065	47428552	47428604	SINE+	SINE-	Alu+	Alu-	AluY+	AluYa5-	AluY IR	16.3
chr11	47429775	47429827	47432383	47432435	SINE-	SINE+	Alu-	Alu+	AluSp-	AluSz+	AluS IR	16.3
chr11	47434030	47434076	47435656	47435702	SINE+	SINE-	Alu+	Alu-	AluSz6+	AluSx1-	AluS IR	16.3
chr11	47437161	47437202	47438385	47438426	SINE+	SINE-	Alu+	Alu-	AluSz+	AluSx1-	AluS IR	16.3
chr11	47457033	47457083	47457855	47457905	SINE-	SINE+	Alu-	Alu+	AluY-	AluY+	AluY IR	16.3
chr11	47460022	47460053	47461267	47461298	SINE+	SINE-	Alu+	Alu-	AluSx1+	AluSz6-	AluS IR	16.3
chr11	47462697	47462739	47463316	47463358	SINE+	SINE-	Alu+	Alu-	AluSp+	AluY-	Non-IR	16.3
chr11	47469885	47469910	47470283	47470308	Low_complexity+	Simple_repeat+	Low_complexity+	Simple_repeat+	G-rich+	(T)n+	Non-IR	0
chr11	47480226	47480271	47482036	47482081	SINE-	SINE+	Alu-	Alu+	AluSx-	AluSx+	AluS IR	16.3
chr11	47484201	47484235	47484794	47484828	SINE+	SINE-	Alu+	Alu-	AluJr+	AluSp-	Non-IR	16.3
chr11	47484922	47484961	47485896	47485935	SINE-	SINE+	Alu-	Alu+	AluSp-	AluY+	Non-IR	16.3
chr11	47486079	47486154	47486434	47486509	SINE+	SINE-	Alu+	Alu-	AluY+	AluSz6-	Non-IR	0
chr11	47491228	47491271	47492641	47492684	SINE-	SINE+	Alu-	Alu+	AluSz6-	AluSz6+	AluS IR	16.3
chr11	47508937	47508968	47509845	47509876	SINE-	SINE+	Alu-	Alu+	AluSq2-	AluSz+	AluS IR	16.3
chr11	47511058	47511100	47513564	47513606	SINE+	SINE-	Alu+	Alu-	AluJb+	AluY-	Non-IR	16.3
chr11	47513948	47513994	47516144	47516190	SINE-	SINE+	Alu-	Alu+	AluSz-	AluSx1+	AluS IR	16.3
chr11	47519230	47519269	47522141	47522180	SINE+	SINE-	Alu+	Alu-	AluSx1+	AluSp-	AluS IR	16.3
chr11	47526311	47526339	47529077	47529105	SINE+	SINE-	Alu+	Alu-	AluSp+	AluSx3-	AluS IR	16.3
chr11	47529148	47529184	47531480	47531516	SINE-	SINE+	Alu-	Alu+	AluSx3-	AluSc8+	AluS IR	16.3
chr11	47536015	47536057	47536481	47536523	SINE-	SINE+	Alu-	Alu+	AluSc8-	AluSx+	AluS IR	16.3
chr11	47541474	47541516	47542690	47542732	SINE+	SINE-	Alu+	Alu-	AluSx+	AluSz6-	AluS IR	16.3
chr11	47544899	47544940	47545950	47545991	SINE+	SINE-	Alu+	Alu-	AluSp+	AluY-	Non-IR	16.3
chr11	47546370	47546414	47546937	47546981	SINE-	SINE+	Alu-	Alu+	AluSq-	AluSp+	AluS IR	16.3
chr11	47551890	47551946	47554751	47554807	SINE+	SINE-	Alu+	Alu-	AluSq+	AluSz-	AluS IR	16.3
chr11	47554917	47554949	47555740	47555772	SINE-	SINE+	Alu-	Alu+	AluSz-	AluSx1+	AluS IR	16.3
chr11	47555871	47555903	47557014	47557046	SINE+	SINE-	Alu+	Alu-	AluSx1+	AluSz-	AluS IR	16.3
chr11	47559471	47559502	47561316	47561347	SINE-	SINE+	Alu-	Alu+	AluJo-	AluYm1+	Non-IR	16.3
chr11	47562882	47562929	47563816	47563863	SINE-	SINE+	Alu-	Alu+	AluSx1-	AluSq2+	AluS IR	16.3
chr11	47567162	47567213	47568897	47568948	SINE+	SINE-	Alu+	Alu-	AluSx1+	AluSq2-	AluS IR	16.3
chr11	47574424	47574474	47576717	47576767	SINE+	SINE-	Alu+	Alu-	AluSx+	AluSx-	AluS IR	16.3
chr11	47599017	47599059	47600439	47600481	SINE-	SINE+	Alu-	Alu+	AluSc8-	AluSx+	AluS IR	16.3
chr11	47600631	47600663	47601259	47601291	SINE+	SINE-	Alu+	Alu-	AluSx+	AluSx1-	AluS IR	16.3
chr11	47603986	47604030	47605183	47605227	SINE+	SINE-	Alu+	Alu-	AluJb+	AluY-	Non-IR	16.3
chr11	47614005	47614037	47614648	47614680	SINE+	SINE-	Alu+	Alu-	AluSz+	AluSz-	AluS IR	16.3
chr11	47619336	47619373	47620535	47620572	SINE-	SINE+	Alu-	Alu+	AluSz-	AluJo+	Non-IR	16.3
chr11	47625192	47625244	47626807	47626859	SINE+	SINE-	Alu+	Alu-	AluSz+	AluSx-	AluS IR	16.3
chr11	47630215	47630249	47631184	47631218	SINE-	SINE+	Alu-	Alu+	AluSx-	AluSq2+	AluS IR	16.3
chr11	47631148	47631197	47633766	47633815	SINE+	SINE-	Alu+	Alu-	AluSq2+	AluSp-	AluS IR	16.3
chr11	47637243	47637288	47638281	47638326	SINE-	SINE+	Alu-	Alu+	AluSq2-	AluYc3+	Non-IR	16.3
chr11	47639637	47639680	47641073	47641116	SINE+	SINE-	Alu+	Alu-	AluSx1+	AluSg-	AluS IR	16.3
chr11	47644550	47644586	47645137	47645173	SINE-	SINE+	Alu-	Alu+	AluJb-	AluSp+	Non-IR	16.3
chr11	47645131	47645197	47647017	47647083	SINE+	SINE-	Alu+	Alu-	AluSp+	AluSq2-	AluS IR	16.3
chr11	47647158	47647191	47648158	47648191	SINE-	SINE+	Alu-	Alu+	AluSc8-	AluYk2+	Non-IR	16.3
chr11	47649124	47649166	47650546	47650588	SINE+	SINE-	Alu+	Alu-	AluSx+	AluSx-	AluS IR	16.3
chr11	47653869	47653922	47654495	47654548	SINE-	SINE+	Alu-	Alu+	AluSg-	AluSz+	AluS IR	16.3
chr11	47656153	47656189	47657786	47657822	SINE+	SINE-	Alu+	Alu-	AluSq+	AluSg7-	AluS IR	16.3
chr11	47658849	47658903	47660792	47660846	SINE+	SINE-	Alu+	Alu-	AluSg+	AluSz-	AluS IR	16.3
chr11	47664647	47664689	47665749	47665791	SINE-	SINE+	Alu-	Alu+	AluSc8-	AluSx+	AluS IR	16.3
chr11	47669779	47669811	47671334	47671366	SINE-	SINE+	Alu-	Alu+	AluY-	AluSx1+	Non-IR	16.3
chr11	47673563	47673631	47674747	47674815	SINE+	SINE-	Alu+	Alu-	AluSp+	AluSp-	AluS IR	16.3
chr11	47674500	47674539	47677053	47677092	SINE+	SINE-	Alu+	Alu-	AluSx3+	AluJb-	Non-IR	16.3
chr11	47681673	47681731	47683515	47683573	SINE-	SINE+	Alu-	Alu+	AluSx3-	AluSc8+	AluS IR	16.3
chr11	47691619	47691662	47692475	47692518	SINE+	SINE-	Alu+	Alu-	AluY+	AluY-	AluY IR	16.3
chr11	47692648	47692711	47694867	47694930	SINE-	SINE+	Alu-	Alu+	AluY-	AluSx1+	Non-IR	16.3
chr11	47699967	47700018	47702831	47702882	SINE-	SINE+	Alu-	Alu+	AluSp-	AluSg4+	AluS IR	16.3
chr11	47711761	47711828	47712764	47712831	SINE-	SINE+	Alu-	Alu+	AluSx-	AluSq+	AluS IR	16.3
chr11	47713482	47713518	47713613	47713649	SINE+	SINE-	Alu+	Alu-	AluSx+	AluY-	Non-IR	16.3
chr11	47715973	47716028	47717795	47717850	SINE+	SINE-	Alu+	Alu-	AluSp+	AluSp-	AluS IR	16.3
chr11	47720305	47720350	47722827	47722872	SINE+	SINE-	Alu+	Alu-	AluYm1+	AluSx-	Non-IR	16.3
chr11	47733585	47733633	47734693	47734741	SINE-	SINE+	Alu-	Alu+	AluSx-	AluSc+	AluS IR	16.3
chr11	47736493	47736545	47737472	47737524	SINE+	SINE-	Alu+	Alu-	AluSg+	AluJb-	Non-IR	16.3
chr11	47737817	47737858	47738471	47738512	SINE-	SINE+	Alu-	Alu+	AluSq-	AluSq2+	AluS IR	16.3
chr11	47740190	47740233	47741068	47741111	SINE+	SINE-	Alu+	Alu-	AluSx+	AluSx-	AluS IR	16.3
chr11	47741122	47741160	47743215	47743253	SINE-	SINE+	Alu-	Alu+	AluSx-	AluSx1+	AluS IR	16.3
chr11	47746764	47746799	47747679	47747714	SINE-	SINE+	Alu-	Alu+	AluSx3-	AluSg+	AluS IR	16.3
chr11	47748682	47748722	47750634	47750674	SINE-	SINE+	Alu-	Alu+	AluSz-	AluY+	Non-IR	16.3
chr11	47754879	47754919	47757453	47757493	SINE+	SINE-	Alu+	Alu-	AluSx3+	AluY-	Non-IR	16.3
chr11	47759168	47759204	47759686	47759722	SINE-	SINE+	Alu-	Alu+	AluSz-	AluSq2+	AluS IR	16.3
chr11	47761414	47761451	47761997	47762034	SINE+	SINE-	Alu+	Alu-	AluSg4+	AluSp-	AluS IR	16.3
chr11	47763069	47763105	47765938	47765974	SINE+	SINE-	Alu+	Alu-	AluJb+	FLAM_C-	Non-IR	16.3
chr11	47770519	47770591	47770933	47771005	SINE-	SINE+	Alu-	Alu+	AluYm1-	AluY+	AluY IR	16.3
chr11	47772666	47772715	47773845	47773894	SINE-	SINE+	Alu-	Alu+	AluSq2-	AluSq2+	AluS IR	16.3
chr11	47780763	47780800	47782040	47782077	SINE-	SINE+	Alu-	Alu+	AluSz-	AluSx1+	AluS IR	16.3
chr11	47781010	47781078	47783858	47783926	SINE+	SINE-	Alu+	Alu-	AluSx4+	AluSx-	AluS IR	16.3
chr11	47796024	47796067	47797343	47797386	SINE+	SINE-	Alu+	Alu-	AluSx1+	AluSx1-	AluS IR	16.3
chr11	47805995	47806045	47808069	47808119	SINE-	SINE+	Alu-	Alu+	AluSz-	AluSq2+	AluS IR	16.3
chr11	47809521	47809569	47810743	47810791	SINE+	SINE-	Alu+	Alu-	AluSz6+	AluSz6-	AluS IR	16.3
chr11	47810810	47810845	47813548	47813583	SINE-	SINE+	Alu-	Alu+	AluSz6-	AluJb+	Non-IR	16.3
chr11	47816619	47816689	47817451	47817521	SINE+	SINE-	Alu+	Alu-	AluSz6+	AluSc-	AluS IR	16.3
chr11	47819188	47819219	47820663	47820694	SINE+	SINE-	Alu+	Alu-	AluSx+	AluSg-	AluS IR	16.3
chr11	47823788	47823826	47824332	47824370	SINE-	SINE+	Alu-	Alu+	AluY-	AluYg6+	AluY IR	16.3
chr11	47824324	47824374	47826812	47826862	SINE+	SINE-	Alu+	Alu-	AluYg6+	AluSx1-	Non-IR	16.3
chr11	47828125	47828160	47830890	47830925	SINE-	SINE+	Alu-	Alu+	AluJb-	AluSx+	Non-IR	16.3
chr11	47831567	47831608	47832153	47832194	SINE+	SINE-	Alu+	Alu-	AluSx+	AluSc-	AluS IR	16.3
chr11	47838908	47838939	47839174	47839205	SINE+	SINE-	Alu+	Alu-	AluSg+	AluSp-	AluS IR	16.3
chr11	47845245	47845284	47846010	47846049	SINE-	SINE+	Alu-	Alu+	AluSq2-	AluJb+	Non-IR	16.3
chr11	47849650	47849696	47851033	47851079	SINE+	SINE-	Alu+	Alu-	AluSx3+	AluSq2-	AluS IR	16.3
chr11	47854710	47854750	47855189	47855229	SINE+	SINE-	Alu+	Alu-	AluJo+	AluSx-	Non-IR	16.3
chr11	47855979	47856013	47857305	47857339	SINE+	SINE-	Alu+	Alu-	AluSz+	AluSz-	AluS IR	16.3
chr11	47859040	47859148	47861398	47861506	SINE+	SINE-	Alu+	Alu-	AluSx1+	AluSx1-	AluS IR	16.3
chr11	47865568	47865635	47866017	47866084	SINE+	SINE-	Alu+	Alu-	AluSq+	AluSp-	AluS IR	16.3
chr11	47866350	47866394	47866878	47866922	SINE-	SINE+	Alu-	Alu+	AluSc8-	AluSz+	AluS IR	16.3
chr11	47867532	47867573	47868227	47868268	SINE-	SINE+	Alu-	Alu+	AluJb-	AluJb+	AluJ IR	16.3
chr11	47868414	47868446	47869081	47869113	SINE+	SINE-	Alu+	Alu-	AluSp+	AluSz-	AluS IR	16.3
chr11	47873785	47873831	47874463	47874509	SINE-	SINE+	Alu-	Alu+	AluSx1-	AluSq+	AluS IR	16.3
chr11	47885133	47885181	47886596	47886644	SINE-	SINE+	Alu-	Alu+	AluSp-	AluSx+	AluS IR	16.3
chr11	47890805	47890849	47892466	47892510	SINE+	Retroposon+	Alu+	SVA+	AluSq2+	SVA_B+	Non-IR	16.3
chr11	47898276	47898304	47898914	47898942	SINE+	SINE-	Alu+	Alu-	AluSx1+	AluJb-	Non-IR	16.3
chr11	47900842	47900886	47903205	47903249	SINE+	SINE-	Alu+	Alu-	AluSx1+	AluSx1-	AluS IR	16.3
chr11	47910545	47910593	47911782	47911830	SINE-	SINE+	Alu-	Alu+	AluSz-	AluSz+	AluS IR	16.3
chr11	47914666	47914709	47917011	47917054	SINE-	SINE+	Alu-	Alu+	AluSx1-	AluSx+	AluS IR	16.3
chr11	47920095	47920136	47922222	47922263	SINE+	SINE-	Alu+	Alu-	AluY+	AluSx1-	Non-IR	16.3
chr11	47926142	47926200	47927214	47927272	Retroposon+	SINE+	SVA+	Alu+	SVA_A+	AluJo+	Non-IR	16.3
chr11	47936552	47936602	47937104	47937154	SINE+	SINE-	Alu+	Alu-	AluSx1+	AluSx1-	AluS IR	16.3
chr11	47937267	47937321	47939163	47939217	SINE-	SINE+	Alu-	Alu+	AluSx1-	AluJb+	Non-IR	16.3
chr11	47942969	47943014	47945512	47945557	SINE+	SINE-	Alu+	Alu-	AluSx1+	AluSx-	AluS IR	16.3
chr11	47949245	47949297	47951254	47951306	SINE+	SINE-	Alu+	Alu-	AluSz+	AluSz-	AluS IR	16.3
chr11	47951784	47951852	47952303	47952371	SINE+	SINE-	Alu+	Alu-	AluSp+	AluSp-	AluS IR	16.3
chr11	47956358	47956394	47956674	47956710	SINE+	SINE-	Alu+	Alu-	AluJb+	AluSz6-	Non-IR	16.3
chr11	47959295	47959347	47960425	47960477	SINE-	SINE+	Alu-	Alu+	AluSx1-	AluSp+	AluS IR	16.3
chr11	47965189	47965232	47967147	47967190	SINE-	SINE+	Alu-	Alu+	AluJb-	AluSz+	Non-IR	16.3
chr11	47971165	47971214	47972172	47972221	SINE-	SINE+	Alu-	Alu+	AluSz-	AluSp+	AluS IR	16.3
chr11	47975212	47975258	47976170	47976216	SINE-	SINE+	Alu-	Alu+	AluSx-	AluSx1+	AluS IR	16.3
chr11	47994023	47994065	47994468	47994510	SINE-	SINE+	Alu-	Alu+	AluSx3-	AluSx3+	AluS IR	16.3
chr11	48004951	48005003	48007345	48007397	SINE+	SINE-	Alu+	Alu-	AluSx1+	AluY-	Non-IR	16.3
chr11	48008818	48008853	48009325	48009360	SINE-	SINE+	Alu-	Alu+	AluSq2-	AluSz+	AluS IR	6.6
chr11	48012857	48012909	48014919	48014971	SINE+	SINE-	Alu+	Alu-	AluSx+	AluSq-	AluS IR	16.3
chr11	48023502	48023547	48024452	48024497	SINE+	SINE-	Alu+	Alu-	AluSx4+	AluSz-	AluS IR	16.3
chr11	48026689	48026746	48028510	48028567	SINE-	SINE+	Alu-	Alu+	AluSq4-	AluSq+	AluS IR	16.3
chr11	48038993	48039057	48040712	48040776	SINE+	SINE-	Alu+	Alu-	AluSx1+	AluSx1-	AluS IR	16.3
chr11	48046998	48047045	48049602	48049649	SINE-	SINE+	Alu-	Alu+	AluSx-	AluSq2+	AluS IR	16.3
chr11	48053603	48053643	48055137	48055177	SINE-	SINE+	Alu-	Alu+	AluSg-	AluJb+	Non-IR	16.3
chr11	48059367	48059422	48062232	48062287	SINE-	SINE+	Alu-	Alu+	AluSx1-	AluYa5+	Non-IR	16.3
chr11	48070227	48070262	48071564	48071599	SINE+	SINE-	Alu+	Alu-	AluSx1+	AluYk3-	Non-IR	16.3
chr11	48100786	48100845	48102463	48102522	SINE+	SINE-	Alu+	Alu-	AluSq2+	AluSq-	AluS IR	16.3
chr11	48117478	48117544	48119413	48119479	SINE+	SINE-	Alu+	Alu-	AluSz+	AluSx1-	AluS IR	16.3
chr11	48138878	48138915	48140267	48140304	SINE+	SINE-	Alu+	Alu-	AluSc+	AluSz-	AluS IR	16.3
chr11	48141085	48141125	48143950	48143990	SINE+	SINE-	Alu+	Alu-	AluJo+	FLAM_C-	Non-IR	16.3
chr11	48157093	48157134	48158024	48158065	SINE-	SINE+	Alu-	Alu+	AluSc5-	AluSx+	AluS IR	16.3
chr11	48199580	48199616	48199679	48199715	Simple_repeat+	Simple_repeat+	Simple_repeat+	Simple_repeat+	(TA)n+	(TG)n+	Non-IR	8.9
chr11	48203453	48203502	48204959	48205008	LINE+	LINE-	L1+	L1-	L1PBa+	L1ME3Cz-	L1 IR	16.3
chr11	48219765	48219803	48221710	48221748	SINE+	SINE-	Alu+	Alu-	AluSz+	AluSz6-	AluS IR	16.3
chr11	48341038	48341091	48342449	48342502	LINE+	LINE-	L1+	L1-	L1PA8+	L1PA7-	L1 IR	16.3
chr11	48408057	48408223	48410309	48410475	LINE+	LINE-	L1+	L1-	L1PA4+	L1PA4-	L1 IR	16.3
chr11	48446049	48446097	48448962	48449010	LINE+	LINE-	L1+	L1-	L1PA6+	L1PA7-	L1 IR	16.3
chr11	48461952	48462031	48462659	48462738	SINE-	SINE+	Alu-	Alu+	AluSz-	AluSc+	AluS IR	16.3
chr11	48475265	48475304	48475703	48475742	LINE-	LINE+	L1-	L1+	L1MA9-	L1MA9+	L1 IR	0
chr11	48477099	48477136	48477333	48477370	SINE+	SINE-	Alu+	Alu-	AluSx1+	AluSz6-	AluS IR	16.3
chr11	48573168	48573279	48574796	48574907	LINE+	LINE-	L1+	L1-	L1PA2+	L1PA4-	L1 IR	16.3
chr11	48575031	48575106	48576410	48576485	LINE-	LINE+	L1-	L1+	L1PA4-	L1PA5+	L1 IR	16.3
chr11	48677889	48677951	48680434	48680496	LINE-	LINE+	L1-	L1+	L1P1-	L1PA4+	L1 IR	16.3
chr11	48716781	48716827	48717862	48717908	Satellite-	Satellite-	centr-	centr-	ALR/Alpha-	ALR/Alpha-	Non-IR	16.3
chr11	48956533	48956567	48959432	48959466	Simple_repeat+	Simple_repeat+	Simple_repeat+	Simple_repeat+	(GGGAGA)n+	(TTTC)n+	Non-IR	0
chr11	49009303	49009335	49011252	49011284	SINE+	SINE-	Alu+	Alu-	AluSz+	AluSx-	AluS IR	16.3
chr11	49073061	49073092	49075493	49075524	SINE+	SINE-	Alu+	Alu-	AluSg+	AluSz-	AluS IR	16.3
chr11	49096457	49096508	49096534	49096585	Simple_repeat+	LTR+	Simple_repeat+	ERV1+	(TA)n+	PRIMA4-int+	Non-IR	0
chr11	49181201	49181244	49182210	49182253	SINE-	SINE+	Alu-	Alu+	AluSc-	AluSx1+	AluS IR	16.3
chr11	49190899	49190953	49192040	49192094	Low_complexity+		Low_complexity+		A-rich+		Unannotated	16.3
chr11	49241470	49241573	49241574	49241677	Simple_repeat+	Simple_repeat+	Simple_repeat+	Simple_repeat+	(TATATATG)n+	(TATATATG)n+	Non-IR	0
chr11	49243594	49243637	49244976	49245019							Unannotated	16.3
chr11	49268417	49268460	49271160	49271203	SINE+	SINE-	Alu+	Alu-	AluYa5+	AluY-	AluY IR	16.3
chr11	49381953	49381997	49382822	49382866	SINE+	SINE-	Alu+	Alu-	AluSx1+	AluJb-	Non-IR	16.3
chr11	49401903	49401939	49403834	49403870	Simple_repeat+	SINE+	Simple_repeat+	Alu+	(T)n+	AluYb8+	Non-IR	16.3
chr11	49472239	49472279	49473231	49473271	SINE-	SINE+	Alu-	Alu+	AluYc-	AluSp+	Non-IR	16.3
chr11	49489052	49489086	49489101	49489135	Simple_repeat+	Simple_repeat+	Simple_repeat+	Simple_repeat+	(TA)n+	(TG)n+	Non-IR	0
chr11	49504863	49504888	49504903	49504928	LINE+	LINE+	L1+	L1+	L1MA6+	L1MA6+	Non-IR	0
chr11	49512016	49512054	49512245	49512283	Simple_repeat+	Simple_repeat+	Simple_repeat+	Simple_repeat+	(TA)n+	(TA)n+	Non-IR	0
chr11	49521623	49521665	49521926	49521968		LINE-		L2-		L2c-	Unannotated	6.6
chr11	49559172	49559214	49559575	49559617	Simple_repeat+	Simple_repeat+	Simple_repeat+	Simple_repeat+	(TG)n+	(CA)n+	Non-IR	6.6
chr11	49586599	49586705	49587432	49587538	SINE-	SINE+	MIR-	MIR+	MIRb-	MIRb+	MIR IR	16.3
chr11	49690257	49690321	49690324	49690388	Simple_repeat+	Simple_repeat+	Simple_repeat+	Simple_repeat+	(TA)n+	(TA)n+	Non-IR	0
chr11	49761927	49762074	49763636	49763783	LINE+	LINE-	L1+	L1-	L1P1+	L1PA7-	L1 IR	16.3
chr11	49831422	49831457	49831458	49831493	Simple_repeat+	Simple_repeat+	Simple_repeat+	Simple_repeat+	(TA)n+	(TA)n+	Non-IR	0
chr11	49863437	49863482	49864430	49864475	SINE-	SINE+	Alu-	Alu+	AluSx1-	AluSc+	AluS IR	16.3
chr11	50034629	50034659	50035381	50035411	SINE-	SINE+	Alu-	Alu+	AluSx-	AluY+	Non-IR	16.3
chr11	50036458	50036503	50038302	50038347	LINE+	LINE-	L1+	L1-	L1PA7+	L1PA8-	L1 IR	16.3
chr11	50065316	50065355	50066980	50067019	SINE-	SINE+	Alu-	Alu+	AluSx-	AluSx+	AluS IR	16.3
chr11	50084192	50084223	50085010	50085041	SINE-	SINE+	Alu-	Alu+	AluSq2-	AluJr+	Non-IR	16.3
chr11	50085921	50085964	50088739	50088782	SINE-	SINE+	Alu-	Alu+	AluJb-	AluJb+	AluJ IR	16.3
chr11	50091801	50091831	50092578	50092608	SINE+	SINE-	Alu+	Alu-	AluSx+	FLAM_A-	Non-IR	16.3
chr11	50093960	50093990	50096064	50096094	SINE+	SINE-	Alu+	Alu-	AluSq2+	AluSx1-	AluS IR	16.3
chr11	50096699	50096734	50099480	50099515	SINE-	SINE+	Alu-	Alu+	AluJo-	AluSq+	Non-IR	16.3
chr11	50101902	50101941	50102499	50102538	SINE+	SINE-	Alu+	Alu-	AluSq2+	AluSx1-	AluS IR	16.3
chr11	50105076	50105113	50106134	50106171	SINE+	SINE-	Alu+	Alu-	AluSx1+	AluSx1-	AluS IR	16.3
chr11	50110835	50110872	50113066	50113103	SINE-	SINE+	Alu-	Alu+	AluSx-	AluSq+	AluS IR	16.3
chr11	50117372	50117403	50117404	50117435	Simple_repeat+	Simple_repeat+	Simple_repeat+	Simple_repeat+	(TA)n+	(TA)n+	Non-IR	0
chr11	50123726	50123762	50123763	50123799	Simple_repeat+	Simple_repeat+	Simple_repeat+	Simple_repeat+	(TG)n+	(TG)n+	Non-IR	0
chr11	50153936	50154069	50156228	50156361	LINE+	LINE-	L1+	L1-	L1PA5+	L1PA3-	L1 IR	16.3
chr11	50202548	50202603	50203050	50203105	LTR+	LTR-	ERVL-MaLR+	ERVL-MaLR-	MLT1D+	MLT1D-	ERVL-MaLR IR	16.3
chr11	50204222	50204258	50206552	50206588	SINE+	SINE-	Alu+	Alu-	AluSz+	AluSx1-	AluS IR	16.3
chr11	50211495	50211525	50213196	50213226	SINE+	SINE-	Alu+	Alu-	AluSx1+	AluSx-	AluS IR	16.3
chr11	50217925	50217966	50219126	50219167	SINE-	SINE+	Alu-	Alu+	AluSp-	AluSx1+	AluS IR	16.3
chr11	50220305	50220345	50221669	50221709	SINE+	SINE-	Alu+	Alu-	AluSx1+	AluSz-	AluS IR	16.3
chr11	50224026	50224075	50225111	50225160	SINE+	SINE-	Alu+	Alu-	AluSx+	AluSg4-	AluS IR	16.3
chr11	50229040	50229091	50230808	50230859	SINE-	SINE+	Alu-	Alu+	AluSx3-	AluSz+	AluS IR	16.3
chr11	50230898	50230942	50231263	50231307	SINE+	SINE-	Alu+	Alu-	AluSp+	AluJb-	Non-IR	16.3
chr11	50233112	50233155	50233297	50233340	SINE-	SINE+	Alu-	Alu+	AluSq2-	AluJb+	Non-IR	16.3
chr11	50237867	50237914	50239573	50239620	SINE+	SINE-	Alu+	Alu-	AluY+	AluYg6-	AluY IR	16.3
chr11	50245064	50245099	50247892	50247927	SINE-	SINE+	Alu-	Alu+	AluSq2-	AluSz+	AluS IR	16.3
chr11	50265000	50265033	50265034	50265067	Simple_repeat+	Simple_repeat+	Simple_repeat+	Simple_repeat+	(AT)n+	(ATGTAT)n+	Non-IR	0
chr11	50269694	50269743	50270582	50270631	SINE+	SINE-	Alu+	Alu-	AluSx1+	AluSx1-	AluS IR	16.3
chr11	50270985	50271018	50271336	50271369	SINE-	Low_complexity+	Alu-	Low_complexity+	AluSq2-	GA-rich+	Non-IR	16.3
chr11	50271849	50271906	50274225	50274282	SINE-	SINE+	Alu-	Alu+	AluSg-	AluSq4+	AluS IR	16.3
chr11	50296509	50296543	50297744	50297778	SINE+	SINE-	Alu+	Alu-	AluSc+	AluSg7-	AluS IR	16.3
chr11	50297839	50297869	50299387	50299417	SINE-	SINE+	Alu-	Alu+	AluSg7-	AluSx+	AluS IR	16.3
chr11	50299506	50299570	50299897	50299961	SINE+	SINE-	Alu+	Alu-	AluSx+	AluSx3-	AluS IR	16.3
chr11	50302232	50302273	50303823	50303864	SINE+	SINE-	Alu+	Alu-	AluSz6+	AluSx1-	AluS IR	16.3
chr11	50306852	50306893	50308569	50308610	SINE-	SINE+	Alu-	Alu+	AluSq-	AluSp+	AluS IR	16.3
chr11	50309191	50309227	50310522	50310558	SINE-	SINE+	Alu-	Alu+	AluSx1-	AluSx1+	AluS IR	16.3
chr11	50316776	50316817	50317233	50317274	SINE+	SINE-	Alu+	Alu-	AluSx+	AluSx-	AluS IR	16.3
chr11	50468817	50468851	50470834	50470868	Satellite+	Satellite+	centr+	centr+	ALR/Alpha+	ALR/Alpha+	Non-IR	16.3
chr11	50522266	50522302	50522713	50522749	Satellite-	Satellite-	centr-	centr-	ALR/Alpha-	ALR/Alpha-	Non-IR	16.3
chr11	50530589	50530631	50530871	50530913	Satellite-	Satellite-	centr-	centr-	ALR/Alpha-	ALR/Alpha-	Non-IR	16.3
chr11	50581316	50581356	50582228	50582268	Satellite-	Satellite-	centr-	centr-	ALR/Alpha-	ALR/Alpha-	Non-IR	16.3
chr11	50607734	50607779	50608357	50608402	Satellite-	Satellite-	centr-	centr-	ALR/Alpha-	ALR/Alpha-	Non-IR	16.3
chr11	50623679	50623717	50625597	50625635	Satellite-	Satellite-	centr-	centr-	ALR/Alpha-	ALR/Alpha-	Non-IR	16.3
chr11	50654367	50654431	50656682	50656746	LINE+	LINE-	L1+	L1-	L1PA4+	L1PA4-	L1 IR	16.3
chr11	50659237	50659284	50660989	50661036	Satellite+	Satellite+	centr+	centr+	ALR/Alpha+	ALR/Alpha+	Non-IR	16.3
chr11	50700476	50700529	50703361	50703414	LINE+	LINE-	L1+	L1-	L1PA3+	L1PA3-	L1 IR	16.3
chr11	50731159	50731213	50733491	50733545	Satellite-	Satellite-	centr-	centr-	ALR/Alpha-	ALR/Alpha-	Non-IR	16.3
chr11	50799811	50799867	50802534	50802590	Satellite-	Satellite-	centr-	centr-	ALR/Alpha-	ALR/Alpha-	Non-IR	16.3
chr11	52127608	52127713	52128450	52128555	Satellite+	Satellite-	centr+	centr-	ALR/Alpha+	ALR/Alpha-	centr IR	16.3
chr11	54579482	54579575	54581487	54581580	LINE+	LINE-	L1+	L1-	L1PA4+	L1PA4-	L1 IR	16.3
chr11	54617454	54617494	54619443	54619483	LINE+	LINE-	L1+	L1-	L1PA4+	L1PA7-	L1 IR	16.3
chr11	54646175	54646214	54646618	54646657	LINE-	LINE+	L1-	L1+	L1MA9-	L1MA9+	L1 IR	0
chr11	54748027	54748066	54748711	54748750	Satellite-	Satellite+	centr-	centr+	ALR/Alpha-	ALR/Alpha+	centr IR	16.3
chr11	54790753	54790802	54793220	54793269	Satellite+	Satellite-	centr+	centr-	ALR/Alpha+	ALR/Alpha-	centr IR	16.3
chr11	54819135	54819190	54821610	54821665	Satellite+	Satellite+	centr+	centr+	ALR/Alpha+	ALR/Alpha+	Non-IR	16.3
chr11	54843237	54843403	54845716	54845882	LINE+	LINE-	L1+	L1-	L1PA3+	L1PA2-	L1 IR	16.3
chr11	54861935	54861983	54864511	54864559	Satellite+	Satellite+	centr+	centr+	ALR/Alpha+	ALR/Alpha+	Non-IR	16.3
chr11	54880854	54880888	54883163	54883197	Satellite-	Satellite+	centr-	centr+	ALR/Alpha-	ALR/Alpha+	centr IR	16.3
chr11	54901388	54901427	54903228	54903267	Satellite+	Satellite+	centr+	centr+	ALR/Alpha+	ALR/Alpha+	Non-IR	16.3
chr11	54953496	54953536	54954693	54954733	Satellite-	Satellite-	centr-	centr-	ALR/Alpha-	ALR/Alpha-	Non-IR	16.3
chr11	54987678	54987719	54990085	54990126	LINE-	LINE+	L1-	L1+	L1P1-	L1PA4+	L1 IR	16.3
chr11	55000418	55000465	55002031	55002078	Satellite+	Satellite+	centr+	centr+	ALR/Alpha+	ALR/Alpha+	Non-IR	16.3
chr11	55011477	55011513	55013474	55013510	Satellite+	Satellite+	centr+	centr+	ALR/Alpha+	ALR/Alpha+	Non-IR	16.3
chr11	55014659	55014695	55016982	55017018	Satellite+	Satellite+	centr+	centr+	ALR/Alpha+	ALR/Alpha+	Non-IR	16.3
chr11	55058915	55058947	55060491	55060523	Satellite-	Satellite-	centr-	centr-	ALR/Alpha-	ALR/Alpha-	Non-IR	16.3
chr11	55064834	55064884	55065523	55065573	Satellite-	Satellite-	centr-	centr-	ALR/Alpha-	ALR/Alpha-	Non-IR	16.3
chr11	55068855	55068898	55071201	55071244	Satellite-	Satellite-	centr-	centr-	ALR/Alpha-	ALR/Alpha-	Non-IR	16.3
chr11	55077404	55077444	55078538	55078578	Satellite-	Satellite-	centr-	centr-	ALR/Alpha-	ALR/Alpha-	Non-IR	16.3
chr11	55093633	55093677	55094524	55094568	Satellite-	Satellite-	centr-	centr-	ALR/Alpha-	ALR/Alpha-	Non-IR	16.3
chr11	55116374	55116413	55117849	55117888	Satellite+	Satellite+	centr+	centr+	ALR/Alpha+	ALR/Alpha+	Non-IR	16.3
chr11	55191888	55191949	55193106	55193167	Satellite-	Satellite+	centr-	centr+	ALR/Alpha-	ALR/Alpha+	centr IR	16.3
chr11	55195804	55195856	55197799	55197851	Satellite+	Satellite-	centr+	centr-	ALR/Alpha+	ALR/Alpha-	centr IR	16.3
chr11	55245877	55245946	55247685	55247754	Satellite+	Satellite+	centr+	centr+	ALR/Alpha+	ALR/Alpha+	Non-IR	16.3
chr11	55340771	55340868	55340878	55340975							Unannotated	0
chr11	55342711	55342771	55345017	55345077	LINE-	LINE+	L1-	L1+	L1PA5-	L1PA2+	L1 IR	6.6
chr11	55438919	55439018	55440417	55440516	LINE+	LINE-	L1+	L1-	L1PA4+	L1PA3-	L1 IR	16.3
chr11	55498782	55498833	55500349	55500400	LINE-	LINE+	L1-	L1+	L1PA4-	L1PA4+	L1 IR	16.3
chr11	55639893	55639927	55642801	55642835	SINE+	SINE-	Alu+	Alu-	AluSg4+	AluSx4-	AluS IR	16.3
chr11	55660840	55660881	55661478	55661519	Simple_repeat+	Simple_repeat+	Simple_repeat+	Simple_repeat+	(TG)n+	(TA)n+	Non-IR	8.9
chr11	55697380	55697454	55699683	55699757	LINE-	LINE+	L1-	L1+	L1PA4-	L1PA3+	L1 IR	16.3
chr11	55815470	55815503	55818134	55818167	SINE+	SINE-	Alu+	Alu-	AluSz+	AluY-	Non-IR	16.3
chr11	55899952	55900007	55900652	55900707	SINE+	SINE-	Alu+	Alu-	AluY+	AluJb-	Non-IR	16.3
chr11	55976973	55977004	55977807	55977838	SINE+	SINE-	Alu+	Alu-	AluSp+	AluSx-	AluS IR	16.3
chr11	55998084	55998226	55999232	55999374	LINE-	LINE+	L1-	L1+	L1ME1-	L1ME1+	L1 IR	8.9
chr11	56094405	56094527	56096957	56097079							Unannotated	16.3
chr11	56113288	56113352	56114805	56114869	LINE+	LINE-	L1+	L1-	L1PA13+	L1PA13-	L1 IR	16.3
chr11	56117405	56117458	56118478	56118531	SINE-	SINE+	Alu-	Alu+	AluY-	AluSz+	Non-IR	16.3
chr11	56148420	56148457	56150625	56150662	SINE-	SINE+	Alu-	Alu+	AluSg-	AluYh3+	Non-IR	16.3
chr11	56158642	56158671	56158871	56158900	Simple_repeat+	Simple_repeat+	Simple_repeat+	Simple_repeat+	(AC)n+	(AT)n+	Non-IR	0
chr11	56243430	56243470	56246053	56246093	SINE+	SINE-	Alu+	Alu-	AluY+	AluSc-	Non-IR	16.3
chr11	56347579	56347618	56348581	56348620	SINE+	SINE-	Alu+	Alu-	AluSx+	AluSx3-	AluS IR	16.3
chr11	56349915	56350059	56351715	56351859							Unannotated	8.9
chr11	56455917	56455974	56458015	56458072	LINE-	LINE+	L1-	L1+	L1P4-	L1PA16+	L1 IR	16.3
chr11	56478144	56478177	56478315	56478348	SINE-	SINE+	Alu-	Alu+	AluJr-	AluJb+	AluJ IR	13.8
chr11	56557749	56557780	56559508	56559539	SINE+	SINE-	Alu+	Alu-	AluSx+	AluSq2-	AluS IR	16.3
chr11	56593339	56593378	56595944	56595983	SINE-	SINE+	Alu-	Alu+	AluSg4-	AluY+	Non-IR	16.3
chr11	56683706	56683739	56685744	56685777	LINE+	LINE-	L1+	L1-	L1PA5+	L1PB1-	L1 IR	16.3
chr11	56687774	56687803	56688822	56688851	LINE+		L1+		L1MC1+		Unannotated	16.3
chr11	56745647	56745695	56747769	56747817	SINE+	SINE-	Alu+	Alu-	AluSz6+	AluSg-	AluS IR	16.3
chr11	56963613	56963647	56965125	56965159	LINE-	LINE+	L1-	L1+	L1PA11-	L1PA2+	L1 IR	16.3
chr11	57023885	57023922	57025982	57026019	Simple_repeat+	Simple_repeat+	Simple_repeat+	Simple_repeat+	(TG)n+	(AT)n+	Non-IR	0
chr11	57045753	57045815	57046894	57046956	LINE-	LINE+	L1-	L1+	L1PA7-	L1PA7+	L1 IR	16.3
chr11	57051998	57052029	57052390	57052421	SINE-	SINE+	Alu-	Alu+	AluSg-	AluSx+	AluS IR	16.3
chr11	57076679	57076722	57076773	57076816	Simple_repeat+	Simple_repeat+	Simple_repeat+	Simple_repeat+	(AT)n+	(TA)n+	Non-IR	0
chr11	57244160	57244194	57246628	57246662	SINE+	SINE-	Alu+	Alu-	AluSq2+	AluSz6-	AluS IR	16.3
chr11	57251465	57251507	57252477	57252519	LTR-	LTR+	ERVL-MaLR-	ERVL-MaLR+	MSTD-	MSTD+	ERVL-MaLR IR	13.8
chr11	57262720	57262755	57264504	57264539	SINE-	SINE+	Alu-	Alu+	AluSc-	AluSp+	AluS IR	16.3
chr11	57292461	57292511	57294069	57294119	SINE+	SINE-	Alu+	Alu-	AluSq2+	AluSz-	AluS IR	16.3
chr11	57342358	57342388	57344488	57344518	SINE-	SINE+	Alu-	Alu+	AluSz-	AluSz6+	AluS IR	16.3
chr11	57380215	57380250	57381953	57381988	SINE+	SINE-	Alu+	Alu-	AluSx4+	AluSx3-	AluS IR	16.3
chr11	57381826	57381867	57383283	57383324	SINE-	SINE+	Alu-	Alu+	AluSx3-	AluSx1+	AluS IR	16.3
chr11	57402091	57402133	57404784	57404826	SINE+	SINE-	Alu+	Alu-	AluSc+	AluSz6-	AluS IR	16.3
chr11	57439296	57439335	57441795	57441834	SINE-	SINE+	Alu-	Alu+	AluSz-	AluSx+	AluS IR	16.3
chr11	57445436	57445501	57446671	57446736	SINE+	SINE-	Alu+	Alu-	AluSx4+	AluSg-	AluS IR	16.3
chr11	57446889	57446932	57447519	57447562	SINE-	SINE+	Alu-	Alu+	AluSg-	AluSx1+	AluS IR	16.3
chr11	57447519	57447577	57448763	57448821	SINE+	SINE-	Alu+	Alu-	AluSx1+	AluSq-	AluS IR	16.3
chr11	57465904	57465954	57467429	57467479	SINE+	SINE-	Alu+	Alu-	AluJr+	AluJr-	AluJ IR	16.3
chr11	57470437	57470477	57471023	57471063	SINE-	SINE+	Alu-	Alu+	AluSx-	AluSx1+	AluS IR	16.3
chr11	57471152	57471198	57471914	57471960	SINE+	SINE-	Alu+	Alu-	AluSx1+	AluSx-	AluS IR	16.3
chr11	57492931	57492964	57494942	57494975	SINE+	SINE-	Alu+	Alu-	AluSg+	AluSp-	AluS IR	16.3
chr11	57502862	57502893	57503298	57503329	SINE+	SINE-	Alu+	Alu-	AluJb+	AluJb-	AluJ IR	6.6
chr11	57503461	57503489	57506388	57506416	SINE-	SINE+	Alu-	Alu+	AluJb-	AluJb+	AluJ IR	16.3
chr11	57511323	57511349	57511538	57511564	SINE+	SINE-	Alu+	Alu-	AluJr+	AluJo-	AluJ IR	16.3
chr11	57518506	57518546	57520589	57520629	SINE-	SINE+	Alu-	Alu+	AluSx4-	AluSx+	AluS IR	16.3
chr11	57533352	57533395	57534874	57534917	SINE+	SINE-	Alu+	Alu-	AluSc8+	AluSc-	AluS IR	16.3
chr11	57540298	57540330	57542054	57542086	SINE-	SINE+	Alu-	Alu+	AluJb-	AluJb+	AluJ IR	16.3
chr11	57544913	57544960	57545499	57545546	SINE-	SINE+	Alu-	Alu+	AluSx-	AluSq+	AluS IR	16.3
chr11	57548497	57548539	57549174	57549216	SINE+	SINE-	Alu+	Alu-	AluSz+	AluSx1-	AluS IR	16.3
chr11	57549619	57549674	57551136	57551191	SINE-	SINE+	Alu-	Alu+	AluJo-	AluSx1+	Non-IR	16.3
chr11	57553377	57553407	57555681	57555711	SINE+	SINE-	Alu+	Alu-	AluJb+	AluJr4-	AluJ IR	16.3
chr11	57556957	57557010	57558172	57558225	SINE+	SINE-	Alu+	Alu-	AluSx+	AluSq2-	AluS IR	16.3
chr11	57560789	57560826	57563303	57563340	SINE-	SINE+	Alu-	Alu+	AluY-	AluSq2+	Non-IR	16.3
chr11	57563476	57563507	57565357	57565388	SINE+	SINE-	Alu+	Alu-	AluSq2+	AluJo-	Non-IR	16.3
chr11	57572846	57572881	57574947	57574982	SINE-	SINE+	Alu-	Alu+	AluJb-	AluSz+	Non-IR	16.3
chr11	57579830	57579870	57581479	57581519	SINE+	SINE-	Alu+	Alu-	AluSg+	AluSq-	AluS IR	16.3
chr11	57581477	57581519	57583987	57584029	SINE-	SINE+	Alu-	Alu+	AluSq-	AluY+	Non-IR	16.3
chr11	57589445	57589495	57590902	57590952	SINE-	SINE+	Alu-	Alu+	AluSg-	AluY+	Non-IR	16.3
chr11	57591778	57591814	57592375	57592411	SINE+	SINE-	Alu+	Alu-	AluY+	AluJb-	Non-IR	16.3
chr11	57602950	57602980	57605501	57605531	SINE+	SINE-	Alu+	Alu-	AluSx1+	AluSz6-	AluS IR	16.3
chr11	57608675	57608730	57609079	57609134	SINE-	SINE+	Alu-	Alu+	AluSx1-	AluSz6+	AluS IR	16.3
chr11	57609514	57609555	57610977	57611018	SINE+	SINE-	Alu+	Alu-	AluSx+	AluSc-	AluS IR	16.3
chr11	57616312	57616357	57617648	57617693	SINE-	SINE+	Alu-	Alu+	AluSz-	AluSx1+	AluS IR	16.3
chr11	57617743	57617782	57619756	57619795	SINE+	SINE-	Alu+	Alu-	AluSx1+	AluSx1-	AluS IR	16.3
chr11	57618363	57618403	57621007	57621047	SINE-	SINE+	Alu-	Alu+	AluSx-	AluSx1+	AluS IR	16.3
chr11	57624788	57624828	57626716	57626756	SINE-	SINE+	Alu-	Alu+	AluSz-	AluSq10+	AluS IR	16.3
chr11	57635924	57635954	57637490	57637520	SINE+	SINE-	Alu+	Alu-	AluJo+	AluJo-	AluJ IR	16.3
chr11	57642285	57642329	57644492	57644536	SINE+	SINE-	Alu+	Alu-	AluSx+	AluSx-	AluS IR	16.3
chr11	57654577	57654637	57656313	57656373	SINE+	SINE-	Alu+	Alu-	AluSx1+	AluSx1-	AluS IR	16.3
chr11	57662037	57662086	57664907	57664956	SINE-	SINE+	Alu-	Alu+	AluSx1-	AluSx3+	AluS IR	16.3
chr11	57676954	57677028	57678482	57678556	SINE-	SINE+	Alu-	Alu+	AluY-	AluY+	AluY IR	16.3
chr11	57684238	57684274	57685369	57685405	SINE-	SINE+	Alu-	Alu+	AluSx3-	AluSq2+	AluS IR	16.3
chr11	57685908	57685965	57687850	57687907	SINE+	SINE-	Alu+	Alu-	AluSx+	AluSx-	AluS IR	16.3
chr11	57693177	57693216	57694100	57694139	SINE+	SINE-	Alu+	Alu-	AluSx1+	AluSx1-	AluS IR	16.3
chr11	57694155	57694203	57697001	57697049	SINE-	SINE+	Alu-	Alu+	AluSx1-	AluSc+	AluS IR	16.3
chr11	57706352	57706383	57706549	57706580	SINE-	SINE+	Alu-	Alu+	AluSz-	AluSz+	AluS IR	16.3
chr11	57709314	57709363	57710731	57710780	SINE+	SINE-	Alu+	Alu-	AluSp+	AluJo-	Non-IR	16.3
chr11	57721355	57721409	57723440	57723494	SINE-	SINE+	Alu-	Alu+	AluSp-	AluSq2+	AluS IR	16.3
chr11	57725618	57725650	57728267	57728299	SINE+	SINE-	Alu+	Alu-	AluSz+	AluY-	Non-IR	16.3
chr11	57730524	57730592	57731296	57731364	SINE+	SINE-	Alu+	Alu-	AluSq2+	AluSx-	AluS IR	16.3
chr11	57735271	57735305	57737309	57737343	SINE-	SINE+	Alu-	Alu+	AluSx-	AluSq2+	AluS IR	16.3
chr11	57748044	57748078	57750119	57750153	SINE-	SINE+	Alu-	Alu+	AluJb-	AluSx3+	Non-IR	16.3
chr11	57752306	57752356	57754419	57754469	SINE+	SINE-	Alu+	Alu-	AluSx1+	AluSq2-	AluS IR	16.3
chr11	57755068	57755108	57757717	57757757	SINE+	SINE-	Alu+	Alu-	AluSx3+	AluJb-	Non-IR	16.3
chr11	57759867	57759925	57761111	57761169	SINE-	SINE+	Alu-	Alu+	AluSq2-	AluSp+	AluS IR	16.3
chr11	57767972	57768021	57770160	57770209	SINE-	SINE+	Alu-	Alu+	AluSx1-	AluSx1+	AluS IR	16.3
chr11	57773895	57773940	57774728	57774773	SINE+	SINE-	Alu+	Alu-	AluSx1+	AluSz6-	AluS IR	16.3
chr11	57783190	57783239	57785614	57785663	SINE+	SINE-	Alu+	Alu-	AluSz+	AluSg-	AluS IR	16.3
chr11	57792627	57792667	57794666	57794706	SINE-	SINE+	Alu-	Alu+	AluSc-	AluSp+	AluS IR	16.3
chr11	57797486	57797532	57797559	57797605	SINE-	SINE+	Alu-	Alu+	AluSx-	AluSp+	AluS IR	16.3
chr11	57805057	57805107	57807415	57807465	SINE-	SINE+	Alu-	Alu+	AluSx-	AluSx1+	AluS IR	16.3
chr11	57810569	57810610	57812252	57812293	SINE-	SINE+	Alu-	Alu+	AluSx3-	AluSx1+	AluS IR	16.3
chr11	57812303	57812364	57815101	57815162	SINE+	SINE-	Alu+	Alu-	AluSx1+	AluSz6-	AluS IR	16.3
chr11	57824427	57824465	57825086	57825124	SINE+	SINE-	Alu+	Alu-	AluY+	AluSx1-	Non-IR	16.3
chr11	57844270	57844312	57846023	57846065	SINE+	SINE-	Alu+	Alu-	AluJr+	AluSx1-	Non-IR	16.3
chr11	57856442	57856496	57857278	57857332	SINE-	SINE+	Alu-	Alu+	AluSc-	AluSc+	AluS IR	16.3
chr11	57857195	57857246	57859890	57859941	SINE+	SINE-	Alu+	Alu-	AluSc+	AluSx1-	AluS IR	16.3
chr11	57864141	57864177	57864709	57864745	SINE-	SINE+	Alu-	Alu+	AluYk4-	AluSq2+	Non-IR	16.3
chr11	57870868	57870925	57871925	57871982	SINE+	SINE-	Alu+	Alu-	AluSz+	AluSx-	AluS IR	16.3
chr11	57878552	57878601	57879676	57879725	SINE+	SINE-	Alu+	Alu-	AluSx+	AluSx-	AluS IR	16.3
chr11	57883092	57883124	57883239	57883271	SINE-	SINE+	Alu-	Alu+	AluJr-	AluY+	Non-IR	16.3
chr11	57883457	57883488	57884405	57884436	SINE+	SINE-	Alu+	Alu-	AluY+	AluSz-	Non-IR	16.3
chr11	57886949	57887000	57887900	57887951	SINE+	SINE-	Alu+	Alu-	AluSq2+	AluSz-	AluS IR	16.3
chr11	57890264	57890339	57890366	57890441	LINE-	LINE-	L1-	L1-	L1MA6-	L1MA6-	Non-IR	0
chr11	57915766	57915800	57918633	57918667	SINE-	SINE+	Alu-	Alu+	AluSx-	AluSx3+	AluS IR	16.3
chr11	57924038	57924081	57925040	57925083	SINE-	SINE+	Alu-	Alu+	AluSx3-	AluJr+	Non-IR	16.3
chr11	58006028	58006063	58007574	58007609	SINE-	SINE+	Alu-	Alu+	AluSq2-	AluSq2+	AluS IR	16.3
chr11	58011242	58011276	58013880	58013914	LINE-	LINE+	L1-	L1+	L1PA3-	L1PA16+	L1 IR	16.3
chr11	58057240	58057282	58059418	58059460	SINE-	SINE+	Alu-	Alu+	AluSz-	AluSz+	AluS IR	16.3
chr11	58067036	58067093	58068302	58068359	SINE-	SINE+	Alu-	Alu+	AluY-	AluSx1+	Non-IR	16.3
chr11	58081426	58081484	58082108	58082166	LINE-	LINE+	L1-	L1+	L1PA6-	L1PA3+	L1 IR	16.3
chr11	58082590	58082754	58082800	58082964	LINE+	LINE-	L1+	L1-	L1PA3+	L1PA3-	L1 IR	16.3
chr11	58208363	58208517	58210423	58210577	LINE+	LINE-	L1+	L1-	L1MA6+	L1MA6-	L1 IR	16.3
chr11	58247297	58247639	58249661	58250003	LINE+	LINE-	L1+	L1-	L1PA13+	L1PA13-	L1 IR	16.3
chr11	58271489	58271533	58272491	58272535	SINE+		MIR+		MIRb+		Unannotated	16.3
chr11	58432031	58432069	58432169	58432207	LINE+	LINE+	L1+	L1+	L1PB4+	L1PB4+	Non-IR	8.9
chr11	58450718	58450812	58453523	58453617	LINE+	LINE-	L1+	L1-	L1PA4+	L1P1-	L1 IR	16.3
chr11	58472466	58472499	58472500	58472533	Simple_repeat+	Simple_repeat+	Simple_repeat+	Simple_repeat+	(TA)n+	(TA)n+	Non-IR	0
chr11	58516079	58516113	58517926	58517960	SINE+	SINE-	Alu+	Alu-	AluSx+	AluY-	Non-IR	16.3
chr11	58536912	58536983	58538463	58538534	LINE+	LINE-	L1+	L1-	L1PA7+	L1PA3-	L1 IR	16.3
chr11	58538556	58538586	58541389	58541419	LINE-	LINE+	L1-	L1+	L1PA3-	L1PA3+	L1 IR	16.3
chr11	58608106	58608143	58608275	58608312		LINE-		L1-		L1ME4b-	Unannotated	8.9
chr11	58667864	58667897	58669206	58669239	Satellite+	Satellite-	Satellite+	Satellite-	SATR2+	SATR2-	Satellite IR	16.3
chr11	58672313	58672358	58674275	58674320	LTR+	LTR-	ERV1+	ERV1-	MER49+	MER49-	ERV1 IR	16.3
chr11	58694697	58694733	58694760	58694796	LTR+	Simple_repeat+	ERVL+	Simple_repeat+	MLT2B4+	(GATATA)n+	Non-IR	6.6
chr11	58726024	58726058	58727660	58727694	LTR-	LTR+	ERV1-	ERV1+	MER50-	MER50+	ERV1 IR	16.3
chr11	58820088	58820126	58822407	58822445	LINE+	LINE-	L1+	L1-	L1PA5+	L1P1-	L1 IR	16.3
chr11	58932427	58932469	58933257	58933299	LINE+	LINE-	L1+	L2-	L1ME3D+	L2-	Non-IR	8.9
chr11	59146708	59146770	59147401	59147463	LINE+	LINE-	L1+	L1-	L1MC5a+	L1MC5a-	L1 IR	13.8
chr11	59162769	59162822	59165261	59165314	SINE-	SINE+	Alu-	Alu+	AluY-	AluY+	AluY IR	16.3
chr11	59177662	59177693	59178868	59178899							Unannotated	8.9
chr11	59209745	59209783	59209843	59209881	Simple_repeat+	Simple_repeat+	Simple_repeat+	Simple_repeat+	(TG)n+	(TG)n+	Non-IR	0
chr11	59226133	59226176	59228753	59228796							Unannotated	16.3
chr11	59251972	59252005	59254786	59254819	SINE+	SINE-	Alu+	Alu-	AluYb8+	AluSc8-	Non-IR	16.3
chr11	59312759	59312804	59315519	59315564	LINE+	LINE-	L1+	L1-	L1PA6+	L1PA6-	L1 IR	16.3
chr11	59327038	59327084	59329071	59329117	SINE+	SINE-	Alu+	Alu-	AluSc8+	AluSx-	AluS IR	16.3
chr11	59461962	59462001	59462717	59462756	SINE+	SINE-	Alu+	Alu-	AluSq2+	AluSx-	AluS IR	16.3
chr11	59466388	59466416	59466597	59466625	Simple_repeat+	Simple_repeat+	Simple_repeat+	Simple_repeat+	(AT)n+	(AT)n+	Non-IR	0
chr11	59468621	59468664	59470605	59470648	SINE-	SINE+	Alu-	Alu+	AluJb-	AluJb+	AluJ IR	16.3
chr11	59475022	59475061	59476399	59476438	SINE+	SINE-	Alu+	Alu-	AluYm1+	AluJr-	Non-IR	16.3
chr11	59509795	59509829	59512461	59512495	SINE-	SINE+	Alu-	Alu+	AluSx3-	AluYc+	Non-IR	16.3
chr11	59519508	59519556	59520147	59520195		LINE+		L1+		L1PA16+	Unannotated	16.3
chr11	59523138	59523187	59526046	59526095	SINE+	SINE-	Alu+	Alu-	AluSx+	AluSz6-	AluS IR	16.3
chr11	59530137	59530201	59531511	59531575	SINE-	SINE+	Alu-	Alu+	AluY-	AluY+	AluY IR	16.3
chr11	59534005	59534048	59536902	59536945	SINE+	SINE-	Alu+	Alu-	AluSx1+	AluSx1-	AluS IR	16.3
chr11	59546654	59546692	59548699	59548737	SINE+	SINE-	Alu+	Alu-	AluSx1+	AluSc-	AluS IR	16.3
chr11	59552564	59552610	59555178	59555224	SINE+	SINE-	Alu+	Alu-	AluSx+	AluY-	Non-IR	16.3
chr11	59559577	59559617	59562176	59562216	SINE-	SINE+	Alu-	Alu+	AluSx3-	AluSz+	AluS IR	16.3
chr11	59569347	59569388	59569440	59569481	Simple_repeat+	Simple_repeat+	Simple_repeat+	Simple_repeat+	(ATAC)n+	(TG)n+	Non-IR	6.6
chr11	59570685	59570723	59571925	59571963	SINE+	SINE-	Alu+	Alu-	AluSx+	AluSx1-	AluS IR	16.3
chr11	59583190	59583221	59583749	59583780	SINE+	SINE-	Alu+	Alu-	AluSz+	AluSg-	AluS IR	16.3
chr11	59588255	59588306	59589233	59589284	SINE+	SINE-	Alu+	Alu-	AluSx1+	FLAM_C-	Non-IR	16.3
chr11	59595818	59595853	59597648	59597683	SINE+	SINE-	Alu+	Alu-	AluJb+	AluJb-	AluJ IR	16.3
chr11	59602873	59602913	59604878	59604918	SINE-	SINE+	Alu-	Alu+	AluJb-	AluSx3+	Non-IR	16.3
chr11	59618627	59618662	59620037	59620072	SINE+	SINE-	Alu+	Alu-	AluJr+	AluYm1-	Non-IR	16.3
chr11	59621189	59621233	59623082	59623126	SINE-	SINE+	Alu-	Alu+	AluSx1-	AluSc+	AluS IR	16.3
chr11	59625039	59625077	59625607	59625645	SINE+	SINE-	Alu+	Alu-	AluSz+	AluJb-	Non-IR	16.3
chr11	59628423	59628469	59631351	59631397	SINE-	SINE+	Alu-	Alu+	AluSx-	AluYb9+	Non-IR	16.3
chr11	59632173	59632212	59632901	59632940	SINE+	SINE-	Alu+	Alu-	AluSc5+	AluSx-	AluS IR	16.3
chr11	59638704	59638747	59640671	59640714	SINE-	SINE+	Alu-	Alu+	AluSz6-	AluY+	Non-IR	16.3
chr11	59672299	59672344	59672365	59672410	Simple_repeat+	Simple_repeat+	Simple_repeat+	Simple_repeat+	(TA)n+	(TA)n+	Non-IR	0
chr11	59701173	59701235	59703574	59703636	SINE-	SINE+	Alu-	Alu+	AluSg-	AluSx1+	AluS IR	16.3
chr11	59706761	59706824	59707273	59707336	LTR-	LTR+	ERVK-	ERVK+	LTR3-	LTR3+	ERVK IR	16.3
chr11	59708543	59708577	59709187	59709221	SINE-	SINE+	Alu-	Alu+	AluSz6-	AluSg+	AluS IR	16.3
chr11	59711590	59711639	59712758	59712807	SINE+	SINE-	Alu+	Alu-	AluSz+	AluSp-	AluS IR	16.3
chr11	59726027	59726088	59727748	59727809	SINE+	SINE-	Alu+	Alu-	AluSq2+	AluSx-	AluS IR	16.3
chr11	59727752	59727809	59730476	59730533	SINE-	SINE+	Alu-	Alu+	AluSx-	AluSg+	AluS IR	16.3
chr11	59743491	59743528	59746216	59746253	SINE+	SINE-	Alu+	Alu-	FLAM_C+	AluJo-	Non-IR	16.3
chr11	59746940	59746983	59748719	59748762	SINE+	SINE-	Alu+	Alu-	AluSx+	AluSx-	AluS IR	16.3
chr11	59750055	59750093	59750457	59750495	SINE+	SINE-	Alu+	Alu-	AluSq+	AluSx1-	AluS IR	16.3
chr11	59782720	59782771	59785570	59785621	SINE+	SINE-	Alu+	Alu-	AluSx1+	AluJb-	Non-IR	16.3
chr11	59812845	59812888	59813951	59813994	SINE-	SINE+	Alu-	Alu+	AluSz6-	AluSq2+	AluS IR	16.3
chr11	59819525	59819597	59819937	59820009	LTR+	LTR-	ERVL-MaLR+	ERVL-MaLR-	MLT1C+	MLT1B-	ERVL-MaLR IR	16.3
chr11	59823336	59823373	59823906	59823943		Low_complexity+		Low_complexity+		A-rich+	Unannotated	16.3
chr11	59826975	59827025	59828534	59828584	SINE+	SINE-	Alu+	Alu-	AluSx1+	AluSp-	AluS IR	16.3
chr11	59833474	59833510	59835170	59835206	SINE+	SINE-	Alu+	Alu-	AluSq2+	AluSp-	AluS IR	16.3
chr11	59850363	59850399	59850967	59851003	SINE-	SINE+	Alu-	Alu+	AluSc8-	AluSp+	AluS IR	16.3
chr11	59858879	59858920	59860230	59860271	SINE+	SINE-	Alu+	Alu-	AluSq2+	AluSq-	AluS IR	16.3
chr11	59914408	59914441	59915850	59915883	SINE+	SINE-	Alu+	Alu-	AluSc+	AluYm1-	Non-IR	16.3
chr11	60021755	60021799	60023636	60023680	SINE+	SINE-	Alu+	Alu-	AluSx+	AluSx-	AluS IR	16.3
chr11	60027834	60027873	60028250	60028289	SINE+	SINE-	Alu+	Alu-	AluSz+	AluSz-	AluS IR	16.3
chr11	60032979	60033020	60035730	60035771	SINE-	SINE+	Alu-	Alu+	AluSx-	AluJb+	Non-IR	16.3
chr11	60041992	60042035	60043006	60043049	SINE+	SINE-	Alu+	Alu-	AluYc+	AluY-	AluY IR	16.3
chr11	60048924	60049165	60051393	60051634	LINE-	LINE+	L1-	L1+	L1HS-	L1PA3+	L1 IR	16.3
chr11	60057513	60057550	60058379	60058416	SINE-	SINE+	Alu-	Alu+	AluSc8-	AluSx+	AluS IR	16.3
chr11	60067859	60067902	60068415	60068458	SINE+	SINE-	Alu+	Alu-	AluSq2+	AluY-	Non-IR	16.3
chr11	60091079	60091129	60092335	60092385	SINE+	SINE-	Alu+	Alu-	AluSq2+	AluSq2-	AluS IR	16.3
chr11	60163615	60163653	60163688	60163726	Simple_repeat+	Simple_repeat+	Simple_repeat+	Simple_repeat+	(AT)n+	(AT)n+	Non-IR	0
chr11	60167699	60167732	60170020	60170053	SINE+	SINE-	Alu+	Alu-	AluY+	AluJb-	Non-IR	16.3
chr11	60195588	60195631	60195632	60195675	Simple_repeat+	Simple_repeat+	Simple_repeat+	Simple_repeat+	(TG)n+	(AT)n+	Non-IR	0
chr11	60283662	60283704	60284886	60284928							Unannotated	16.3
chr11	60291618	60291654	60293219	60293255	SINE+	SINE-	Alu+	Alu-	AluSc+	AluSg-	AluS IR	16.3
chr11	60301876	60301932	60303573	60303629	SINE-	SINE+	Alu-	Alu+	AluSp-	AluSx+	AluS IR	16.3
chr11	60321202	60321237	60323149	60323184	LINE-	LINE+	L1-	L1+	L1PA10-	L1PA7+	L1 IR	16.3
chr11	60327826	60327866	60330008	60330048	SINE+	SINE-	Alu+	Alu-	AluSz+	AluSc8-	AluS IR	16.3
chr11	60332404	60332535	60333574	60333705							Unannotated	16.3
chr11	60341582	60341618	60342145	60342181		Simple_repeat+		Simple_repeat+		(GT)n+	Unannotated	0
chr11	60418971	60419010	60419011	60419050	Simple_repeat+	Simple_repeat+	Simple_repeat+	Simple_repeat+	(TA)n+	(TA)n+	Non-IR	0
chr11	60427500	60427538	60429047	60429085	SINE+	SINE-	Alu+	Alu-	AluY+	AluSx3-	Non-IR	16.3
chr11	60445348	60445393	60446617	60446662	SINE-	SINE+	Alu-	Alu+	AluSx-	AluSq2+	AluS IR	16.3
chr11	60488366	60488402	60489617	60489653	SINE+	SINE-	Alu+	Alu-	AluSz+	AluSz-	AluS IR	16.3
chr11	60490363	60490398	60491083	60491118	SINE+	Retroposon+	Alu+	SVA+	AluY+	SVA_C+	Non-IR	16.3
chr11	60524918	60524950	60527563	60527595	SINE-	SINE+	Alu-	Alu+	AluY-	AluSx1+	Non-IR	16.3
chr11	60596340	60596383	60598638	60598681	SINE-	SINE+	Alu-	Alu+	AluSq2-	AluSz+	AluS IR	16.3
chr11	60604744	60604778	60604806	60604840	Simple_repeat+	Simple_repeat+	Simple_repeat+	Simple_repeat+	(AT)n+	(AT)n+	Non-IR	0
chr11	60616257	60616312	60616843	60616898							Unannotated	16.3
chr11	60638464	60638495	60640854	60640885	SINE+	SINE-	Alu+	Alu-	AluSq2+	AluJb-	Non-IR	16.3
chr11	60662896	60662931	60665633	60665668	Simple_repeat+	Simple_repeat+	Simple_repeat+	Simple_repeat+	(AT)n+	(AT)n+	Non-IR	16.3
chr11	60694680	60694707	60696259	60696286	SINE+	SINE-	Alu+	Alu-	AluJr+	AluSx3-	Non-IR	16.3
chr11	60700453	60700499	60702467	60702513	SINE+	SINE-	Alu+	Alu-	AluSx1+	AluSx1-	AluS IR	16.3
chr11	60712675	60712707	60714029	60714061	SINE+	SINE-	Alu+	Alu-	AluSz+	AluYb8-	Non-IR	16.3
chr11	60722681	60722716	60725229	60725264	SINE+	SINE-	Alu+	Alu-	AluSx1+	AluY-	Non-IR	16.3
chr11	60731841	60731881	60732869	60732909	DNA+	DNA-	PiggyBac+	PiggyBac-	MER75+	MER75-	PiggyBac IR	16.3
chr11	60734093	60734127	60734928	60734962	SINE+	SINE-	Alu+	Alu-	AluJr+	AluSx-	Non-IR	16.3
chr11	60751759	60751800	60754069	60754110	SINE-	SINE+	Alu-	Alu+	AluSg-	AluSx+	AluS IR	16.3
chr11	60768118	60768146	60770770	60770798	SINE+	SINE-	Alu+	Alu-	AluSz+	AluSz-	AluS IR	16.3
chr11	60806720	60806760	60808402	60808442	SINE-	SINE+	Alu-	Alu+	AluSx3-	AluSx+	AluS IR	16.3
chr11	60823561	60823601	60824977	60825017	SINE-	SINE+	Alu-	Alu+	AluSx-	AluSx1+	AluS IR	16.3
chr11	60861580	60861610	60863364	60863394	SINE+	SINE-	Alu+	Alu-	AluY+	AluSz-	Non-IR	16.3
chr11	60955100	60955148	60957546	60957594	SINE-	SINE+	Alu-	Alu+	AluSx1-	AluSg7+	AluS IR	16.3
chr11	60979739	60979772	60980546	60980579	SINE-	SINE+	Alu-	Alu+	AluSx1-	AluSx1+	AluS IR	16.3
chr11	60985241	60985293	60987036	60987088	SINE-	SINE+	Alu-	Alu+	AluSq2-	AluSx+	AluS IR	16.3
chr11	60991754	60991794	60994199	60994239	SINE-	SINE+	Alu-	Alu+	AluJr4-	AluSz+	Non-IR	16.3
chr11	60994315	60994345	60995258	60995288	SINE+	SINE-	Alu+	Alu-	AluSz+	AluSx-	AluS IR	16.3
chr11	60999065	60999111	61001268	61001314	SINE+	SINE-	Alu+	Alu-	AluSx+	AluSx4-	AluS IR	16.3
chr11	61020447	61020483	61020914	61020950	Simple_repeat+	Simple_repeat+	Simple_repeat+	Simple_repeat+	(TG)n+	(GT)n+	Non-IR	6.6
chr11	61029234	61029275	61031083	61031124	SINE+	SINE-	Alu+	Alu-	AluSq2+	AluSq2-	AluS IR	16.3
chr11	61032221	61032256	61032920	61032955	SINE-	SINE+	Alu-	Alu+	AluSz-	AluJr4+	Non-IR	16.3
chr11	61038756	61038815	61039385	61039444	SINE-	SINE+	Alu-	Alu+	AluSx-	AluSz+	AluS IR	16.3
chr11	61049826	61049860	61050506	61050540	SINE-	SINE+	Alu-	Alu+	AluJb-	AluJr+	AluJ IR	16.3
chr11	61058435	61058465	61060350	61060380	SINE-	SINE+	Alu-	Alu+	AluY-	AluSx1+	Non-IR	16.3
chr11	61063582	61063652	61064337	61064407	SINE+	SINE-	Alu+	Alu-	AluSx1+	AluSx-	AluS IR	16.3
chr11	61086540	61086566	61087201	61087227	SINE+	SINE-	Alu+	Alu-	AluSx+	AluJb-	Non-IR	0
chr11	61087393	61087429	61088627	61088663	SINE-	SINE+	Alu-	Alu+	AluJb-	AluJo+	AluJ IR	16.3
chr11	61112502	61112532	61113798	61113828	SINE+	SINE-	Alu+	Alu-	AluSx+	AluSz-	AluS IR	16.3
chr11	61114597	61114621	61117526	61117550	SINE+	SINE-	Alu+	Alu-	AluJb+	AluSx1-	Non-IR	8.9
chr11	61136247	61136290	61136902	61136945	SINE-	SINE+	Alu-	Alu+	AluSx-	AluJr+	Non-IR	16.3
chr11	61140008	61140037	61141226	61141255	SINE-	SINE+	Alu-	Alu+	AluJr-	AluSx+	Non-IR	16.3
chr11	61141284	61141315	61143448	61143479	SINE+	SINE-	Alu+	Alu-	AluSx+	AluSx1-	AluS IR	16.3
chr11	61169375	61169424	61171252	61171301	SINE-	SINE+	Alu-	Alu+	AluSc-	AluSx1+	AluS IR	16.3
chr11	61177068	61177103	61177631	61177666	SINE-	SINE+	Alu-	Alu+	AluSz-	AluSq+	AluS IR	16.3
chr11	61177807	61177840	61178908	61178941	SINE+	SINE-	Alu+	Alu-	AluSq+	AluSp-	AluS IR	16.3
chr11	61182200	61182231	61184347	61184378	SINE-	SINE+	Alu-	Alu+	AluSz6-	AluSz6+	AluS IR	16.3
chr11	61185474	61185516	61187371	61187413	SINE+	SINE-	Alu+	Alu-	AluSp+	AluY-	Non-IR	16.3
chr11	61190674	61190713	61192165	61192204	SINE-	SINE+	Alu-	Alu+	AluSx1-	AluSx+	AluS IR	16.3
chr11	61194796	61194831	61196833	61196868	SINE-	SINE+	Alu-	Alu+	AluSg-	AluSx1+	AluS IR	16.3
chr11	61208824	61208863	61208955	61208994	SINE+	SINE-	Alu+	Alu-	AluSx+	AluY-	Non-IR	16.3
chr11	61227653	61227692	61227784	61227823	SINE+	SINE-	Alu+	Alu-	AluSx+	AluY-	Non-IR	16.3
chr11	61255247	61255320	61256035	61256108	SINE-	SINE+	Alu-	Alu+	AluSx4-	AluSx+	AluS IR	16.3
chr11	61262204	61262242	61263955	61263993	SINE-	SINE+	Alu-	Alu+	AluSx-	AluY+	Non-IR	16.3
chr11	61268486	61268530	61271187	61271231	SINE+	SINE-	Alu+	Alu-	AluSx1+	AluSc8-	AluS IR	16.3
chr11	61279520	61279547	61279758	61279785	SINE+	SINE-	Alu+	Alu-	AluSx1+	AluJo-	Non-IR	16.3
chr11	61285858	61285908	61286960	61287010	SINE-	SINE+	Alu-	Alu+	AluSx1-	AluY+	Non-IR	16.3
chr11	61289409	61289445	61290334	61290370	SINE-	SINE+	Alu-	Alu+	AluSz-	AluSx+	AluS IR	16.3
chr11	61311157	61311187	61312681	61312711	SINE+	SINE-	Alu+	Alu-	AluSg+	AluSq2-	AluS IR	16.3
chr11	61314824	61314854	61316913	61316943	SINE-	SINE+	Alu-	Alu+	AluSg-	AluJr+	Non-IR	16.3
chr11	61318979	61319014	61321084	61321119	SINE+	SINE-	Alu+	Alu-	AluJo+	AluJr-	AluJ IR	16.3
chr11	61351551	61351589	61352379	61352417	SINE-	SINE+	Alu-	Alu+	AluY-	AluSx3+	Non-IR	16.3
chr11	61354995	61355023	61355955	61355983	SINE-	SINE+	Alu-	Alu+	AluY-	AluYm1+	AluY IR	16.3
chr11	61363042	61363086	61365449	61365493	SINE+	SINE-	Alu+	Alu-	AluSc8+	AluSz-	AluS IR	16.3
chr11	61371984	61372030	61374006	61374052	SINE+	SINE-	Alu+	Alu-	AluSg+	AluSq2-	AluS IR	16.3
chr11	61374776	61374817	61375472	61375513	SINE+	SINE-	Alu+	Alu-	AluSc5+	AluSq-	AluS IR	16.3
chr11	61379761	61379800	61380554	61380593	SINE+	SINE-	Alu+	Alu-	AluSc8+	AluYm1-	Non-IR	16.3
chr11	61381496	61381542	61382820	61382866	SINE-	SINE+	Alu-	Alu+	AluY-	AluSx+	Non-IR	16.3
chr11	61386307	61386362	61388058	61388113	SINE+	SINE-	Alu+	Alu-	AluSz+	AluSz-	AluS IR	16.3
chr11	61390647	61390697	61391308	61391358	SINE-	SINE+	Alu-	Alu+	AluSq2-	AluSq2+	AluS IR	16.3
chr11	61394901	61394953	61395469	61395521	SINE-	SINE+	Alu-	Alu+	AluSc8-	AluSz+	AluS IR	16.3
chr11	61396599	61396635	61397344	61397380	SINE+	SINE-	Alu+	Alu-	AluSq2+	AluY-	Non-IR	16.3
chr11	61408111	61408156	61409389	61409434	SINE-	SINE+	Alu-	Alu+	AluY-	AluSg7+	Non-IR	16.3
chr11	61422385	61422412	61423046	61423073	SINE-	SINE+	Alu-	Alu+	AluJb-	AluJb+	AluJ IR	16.3
chr11	61424611	61424664	61426832	61426885	SINE-	SINE+	Alu-	Alu+	AluSx-	AluSc+	AluS IR	16.3
chr11	61433291	61433335	61435843	61435887	SINE-	SINE+	Alu-	Alu+	AluSc8-	AluSp+	AluS IR	16.3
chr11	61442146	61442195	61444450	61444499	SINE-	SINE+	Alu-	Alu+	AluJb-	AluY+	Non-IR	16.3
chr11	61452223	61452267	61453405	61453449	SINE+	SINE-	Alu+	Alu-	AluSx3+	AluSx-	AluS IR	16.3
chr11	61456348	61456391	61458450	61458493	SINE-	SINE+	Alu-	Alu+	AluSz-	AluY+	Non-IR	16.3
chr11	61462098	61462133	61463049	61463084	SINE+	SINE-	Alu+	Alu-	AluSx1+	AluSp-	AluS IR	16.3
chr11	61464778	61464814	61466551	61466587	SINE-	SINE+	Alu-	Alu+	AluSx3-	AluSx1+	AluS IR	16.3
chr11	61468993	61469042	61470327	61470376	SINE+	SINE-	Alu+	Alu-	AluSz+	AluSg4-	AluS IR	16.3
chr11	61472053	61472084	61473193	61473224	SINE+	SINE-	Alu+	Alu-	AluSz6+	AluJb-	Non-IR	16.3
chr11	61477046	61477094	61479268	61479316	SINE-	SINE+	Alu-	Alu+	AluSx1-	AluSz+	AluS IR	16.3
chr11	61483254	61483288	61483854	61483888	SINE-	SINE+	Alu-	Alu+	AluSc8-	AluSz+	AluS IR	16.3
chr11	61498572	61498617	61500800	61500845	SINE+	SINE-	Alu+	Alu-	AluSp+	AluSg-	AluS IR	16.3
chr11	61501319	61501376	61502088	61502145	SINE+	SINE-	Alu+	Alu-	AluSq2+	AluSq2-	AluS IR	16.3
chr11	61519922	61519966	61520695	61520739	SINE-	SINE+	Alu-	Alu+	AluSq2-	AluSx1+	AluS IR	16.3
chr11	61558280	61558308	61558901	61558929	SINE+	SINE-	Alu+	Alu-	AluSz6+	AluSq2-	AluS IR	16.3
chr11	61616904	61616940	61617490	61617526	SINE+	SINE-	Alu+	Alu-	AluSx+	AluY-	Non-IR	16.3
chr11	61620241	61620290	61621740	61621789	SINE-	SINE+	Alu-	Alu+	AluSz-	AluSx1+	AluS IR	16.3
chr11	61634338	61634398	61634960	61635020	SINE+	SINE-	Alu+	Alu-	AluSx4+	AluSx1-	AluS IR	16.3
chr11	61637855	61637901	61638956	61639002	SINE+	SINE-	Alu+	Alu-	AluY+	AluSz6-	Non-IR	16.3
chr11	61643517	61643568	61646153	61646204	SINE+	SINE-	Alu+	Alu-	AluJb+	AluSc8-	Non-IR	16.3
chr11	61646666	61646722	61647254	61647310	SINE-	SINE+	Alu-	Alu+	AluSx1-	AluSc+	AluS IR	16.3
chr11	61649018	61649102	61651726	61651810	SINE-	SINE+	Alu-	Alu+	AluSx1-	AluSp+	AluS IR	16.3
chr11	61656204	61656274	61657343	61657413	SINE-	SINE+	Alu-	Alu+	AluSx-	AluSx1+	AluS IR	16.3
chr11	61661470	61661511	61661764	61661805	SINE+	SINE-	Alu+	Alu-	AluSx1+	AluSx-	AluS IR	16.3
chr11	61664998	61665058	61666353	61666413	SINE+	SINE-	Alu+	Alu-	AluSx1+	AluSq2-	AluS IR	16.3
chr11	61671269	61671313	61673535	61673579	SINE+	SINE-	Alu+	Alu-	AluSc+	AluSc5-	AluS IR	16.3
chr11	61679820	61679890	61681097	61681167							Unannotated	13.8
chr11	61688092	61688142	61689696	61689746	SINE+	SINE-	Alu+	Alu-	AluY+	AluY-	AluY IR	16.3
chr11	61759399	61759439	61760215	61760255	SINE+	SINE-	Alu+	Alu-	AluSq+	AluSg-	AluS IR	16.3
chr11	61773243	61773276	61774254	61774287	SINE-	SINE+	Alu-	Alu+	AluSx1-	AluSz+	AluS IR	16.3
chr11	61807315	61807352	61808069	61808106	SINE-	SINE+	Alu-	Alu+	AluSp-	AluSx+	AluS IR	16.3
chr11	61821263	61821316	61823738	61823791	SINE+	SINE-	Alu+	Alu-	AluYi6_4d+	AluJb-	Non-IR	16.3
chr11	61841145	61841177	61841456	61841488	SINE-	SINE+	Alu-	Alu+	AluSq2-	FLAM_A+	Non-IR	16.3
chr11	61844830	61844866	61847010	61847046	SINE+	SINE-	Alu+	Alu-	AluSc8+	AluSx1-	AluS IR	16.3
chr11	61859301	61859347	61860645	61860691	SINE-	SINE+	Alu-	Alu+	AluSp-	AluJr+	Non-IR	16.3
chr11	61874644	61874679	61875020	61875055	LINE+	LTR+	L2+	ERVL+	L2a+	LTR47A2+	Non-IR	8.9
chr11	61888975	61889020	61889540	61889585	SINE-	SINE+	Alu-	Alu+	AluSp-	AluSg+	AluS IR	16.3
chr11	61909601	61909644	61910751	61910794							Unannotated	16.3
chr11	61920770	61920800	61921139	61921169	SINE+	SINE-	Alu+	Alu-	AluSp+	AluJr-	Non-IR	16.3
chr11	61929251	61929291	61929817	61929857	SINE+	SINE-	Alu+	Alu-	AluSz6+	AluSc-	AluS IR	16.3
chr11	61931955	61932054	61932984	61933083	SINE+	SINE-	Alu+	Alu-	AluY+	AluSg-	Non-IR	16.3
chr11	61934414	61934454	61934455	61934495	Simple_repeat+	Simple_repeat+	Simple_repeat+	Simple_repeat+	(TA)n+	(TA)n+	Non-IR	0
chr11	61935247	61935287	61935665	61935705	SINE+	SINE-	Alu+	Alu-	AluSg+	AluSx1-	AluS IR	16.3
chr11	61937332	61937365	61939917	61939950	SINE-	SINE+	Alu-	Alu+	AluJr-	AluJo+	AluJ IR	16.3
chr11	61942004	61942035	61944894	61944925	SINE+	SINE-	Alu+	Alu-	AluSq+	AluSq2-	AluS IR	16.3
chr11	61958453	61958524	61960424	61960495	SINE+	SINE-	Alu+	Alu-	AluSp+	AluSx1-	AluS IR	16.3
chr11	61969223	61969262	61970914	61970953	SINE+	SINE-	Alu+	Alu-	AluSq2+	AluSq-	AluS IR	16.3
chr11	61981796	61981852	61983049	61983105	SINE+	SINE-	Alu+	Alu-	AluSp+	AluSq2-	AluS IR	16.3
chr11	61985579	61985605	61988318	61988344	SINE-	SINE+	Alu-	Alu+	AluSx1-	AluSc+	AluS IR	16.3
chr11	61989235	61989257	61989291	61989313	LINE+	LINE+	L1+	L1+	L1PA10+	L1PA10+	Non-IR	8.9
chr11	61992078	61992125	61993502	61993549	SINE+	SINE-	Alu+	Alu-	AluY+	AluY-	AluY IR	16.3
chr11	62000337	62000368	62002317	62002348	SINE+	SINE-	Alu+	Alu-	AluSc8+	AluSz-	AluS IR	16.3
chr11	62003746	62003806	62006013	62006073	SINE-	SINE+	Alu-	Alu+	AluSq2-	AluSx+	AluS IR	16.3
chr11	62008850	62008890	62009206	62009246	SINE+	SINE-	Alu+	Alu-	AluY+	AluY-	AluY IR	16.3
chr11	62009346	62009396	62010021	62010071	SINE-	SINE+	Alu-	Alu+	AluY-	AluY+	AluY IR	16.3
chr11	62010099	62010142	62011507	62011550	SINE+	SINE-	Alu+	Alu-	AluY+	AluSx1-	Non-IR	16.3
chr11	62017801	62017842	62020437	62020478	SINE-	SINE+	Alu-	Alu+	AluJo-	AluSq2+	Non-IR	16.3
chr11	62021685	62021724	62024245	62024284	SINE+	SINE-	Alu+	Alu-	AluY+	AluSz6-	Non-IR	16.3
chr11	62024548	62024618	62026195	62026265	SINE-	SINE+	Alu-	Alu+	AluSq2-	AluSz+	AluS IR	16.3
chr11	62028174	62028212	62029110	62029148	SINE+	SINE-	Alu+	Alu-	AluSx+	AluSp-	AluS IR	16.3
chr11	62028813	62028862	62031740	62031789	SINE-	SINE+	Alu-	Alu+	AluSx1-	AluSc+	AluS IR	16.3
chr11	62036193	62036235	62038446	62038488	SINE+	SINE-	Alu+	Alu-	AluY+	AluSx1-	Non-IR	16.3
chr11	62039669	62039752	62041210	62041293	SINE-	SINE+	Alu-	Alu+	AluSq10-	AluSx1+	AluS IR	16.3
chr11	62044384	62044434	62046275	62046325	SINE-	SINE+	Alu-	Alu+	AluSx-	AluSc8+	AluS IR	16.3
chr11	62060022	62060078	62062863	62062919	SINE+	SINE-	Alu+	Alu-	AluSq2+	AluSx-	AluS IR	16.3
chr11	62065024	62065064	62065854	62065894	SINE-	SINE+	Alu-	Alu+	AluSp-	AluSp+	AluS IR	16.3
chr11	62066049	62066095	62068400	62068446	SINE+	SINE-	Alu+	Alu-	AluSp+	AluSx1-	AluS IR	16.3
chr11	62069188	62069236	62070913	62070961	SINE-	SINE+	Alu-	Alu+	AluSg-	AluSx+	AluS IR	16.3
chr11	62072336	62072407	62074724	62074795	SINE-	SINE+	Alu-	Alu+	AluSq2-	AluSp+	AluS IR	16.3
chr11	62075977	62076039	62076985	62077047	SINE+	SINE-	Alu+	Alu-	AluSq2+	AluSx1-	AluS IR	16.3
chr11	62083324	62083384	62084203	62084263	SINE-	SINE+	Alu-	Alu+	AluSq2-	AluSx1+	AluS IR	16.3
chr11	62085802	62085838	62086149	62086185	SINE+	SINE-	Alu+	Alu-	FLAM_C+	FLAM_C-	FLAM IR	16.3
chr11	62090581	62090635	62092890	62092944	SINE-	SINE+	Alu-	Alu+	AluSp-	AluSc+	AluS IR	16.3
chr11	62097756	62097823	62098050	62098117	Simple_repeat+	Simple_repeat+	Simple_repeat+	Simple_repeat+	(TA)n+	(TA)n+	Non-IR	8.9
chr11	62098529	62098573	62099504	62099548	SINE-	SINE+	Alu-	Alu+	AluJb-	AluJo+	AluJ IR	16.3
chr11	62102379	62102426	62104799	62104846	SINE-	SINE+	Alu-	Alu+	AluSq-	AluSx1+	AluS IR	16.3
chr11	62106821	62106886	62108797	62108862	SINE-	SINE+	Alu-	Alu+	AluSq2-	AluSq2+	AluS IR	16.3
chr11	62117251	62117282	62117781	62117812	SINE-	SINE+	Alu-	Alu+	AluJr-	AluSg+	Non-IR	16.3
chr11	62117978	62118012	62118924	62118958	SINE+	SINE-	Alu+	Alu-	AluSg+	AluSx1-	AluS IR	16.3
chr11	62131964	62132000	62134856	62134892	SINE-	SINE+	Alu-	Alu+	AluSx1-	AluSc8+	AluS IR	16.3
chr11	62136032	62136085	62137083	62137136	SINE-	SINE+	Alu-	Alu+	AluYc-	AluSz+	Non-IR	16.3
chr11	62173938	62173970	62175015	62175047	SINE-	SINE+	Alu-	Alu+	AluSg4-	AluSz6+	AluS IR	16.3
chr11	62174992	62175036	62176619	62176663	SINE+	SINE-	Alu+	Alu-	AluSz6+	AluSz-	AluS IR	16.3
chr11	62183405	62183457	62184590	62184642	SINE-	SINE+	Alu-	Alu+	AluSx-	AluSx1+	AluS IR	16.3
chr11	62184726	62184763	62186752	62186789	SINE+	SINE-	Alu+	Alu-	AluSx1+	AluSx1-	AluS IR	16.3
chr11	62196539	62196574	62199020	62199055	SINE-	SINE+	Alu-	Alu+	AluSp-	AluSc+	AluS IR	16.3
chr11	62207811	62207841	62209936	62209966	SINE+	SINE-	Alu+	Alu-	AluSx+	AluJo-	Non-IR	16.3
chr11	62211599	62211650	62212402	62212453	SINE-	SINE+	Alu-	Alu+	AluSx-	AluSz+	AluS IR	16.3
chr11	62246025	62246062	62248168	62248205	SINE-	SINE+	Alu-	Alu+	AluY-	AluSc+	Non-IR	16.3
chr11	62251784	62251865	62254228	62254309	LTR+	LTR-	ERVK+	ERVK-	LTR3+	LTR3A-	ERVK IR	16.3
chr11	62254606	62254646	62257223	62257263	SINE+	SINE-	Alu+	Alu-	AluY+	AluSx3-	Non-IR	16.3
chr11	62257275	62257303	62259518	62259546	SINE-	SINE+	Alu-	Alu+	AluSx3-	AluSx1+	AluS IR	16.3
chr11	62267370	62267403	62268470	62268503	SINE+	SINE-	Alu+	Alu-	AluSx1+	AluSc8-	AluS IR	16.3
chr11	62281636	62281683	62284147	62284194	LTR+	LTR-	ERV1+	ERV1-	MER4-int+	MER4-int-	ERV1 IR	16.3
chr11	62314358	62314392	62314507	62314541	Simple_repeat+	Simple_repeat+	Simple_repeat+	Simple_repeat+	(TATATAT)n+	(TATATAT)n+	Non-IR	0
chr11	62317105	62317145	62318147	62318187	SINE+	SINE-	Alu+	Alu-	AluSz+	AluSg-	AluS IR	16.3
chr11	62330516	62330548	62332600	62332632	SINE+	SINE-	Alu+	Alu-	AluSc8+	AluJb-	Non-IR	16.3
chr11	62334480	62334519	62337030	62337069	SINE+	SINE-	Alu+	Alu-	AluSz+	AluSp-	AluS IR	16.3
chr11	62340227	62340263	62341223	62341259	SINE+	SINE-	Alu+	Alu-	AluJb+	AluY-	Non-IR	16.3
chr11	62345419	62345450	62347767	62347798	SINE-	SINE+	Alu-	Alu+	AluSx1-	AluSx1+	AluS IR	16.3
chr11	62348592	62348632	62349057	62349097	SINE+	SINE-	Alu+	Alu-	AluSx+	AluSg-	AluS IR	16.3
chr11	62349161	62349199	62351437	62351475	SINE-	SINE+	Alu-	Alu+	AluSg-	AluSq2+	AluS IR	16.3
chr11	62352357	62352392	62355129	62355164	SINE+	SINE-	Alu+	Alu-	AluSz+	AluSz-	AluS IR	16.3
chr11	62357347	62357386	62358251	62358290	SINE-	SINE+	Alu-	Alu+	AluSx-	AluSx+	AluS IR	16.3
chr11	62363186	62363221	62363886	62363921	SINE-	SINE+	Alu-	Alu+	AluY-	AluSx3+	Non-IR	16.3
chr11	62369141	62369182	62371548	62371589	LTR-	LTR+	ERVK-	ERVK+	LTR5_Hs-	LTR5_Hs+	ERVK IR	16.3
chr11	62397278	62397326	62397385	62397433	SINE-	SINE+	Alu-	Alu+	AluSc-	AluSp+	AluS IR	16.3
chr11	62404005	62404035	62406531	62406561	SINE+	SINE-	Alu+	Alu-	AluJb+	AluSq-	Non-IR	16.3
chr11	62407967	62408013	62409653	62409699	SINE-	SINE+	Alu-	Alu+	AluSz-	AluSz+	AluS IR	16.3
chr11	62409737	62409772	62410419	62410454	SINE+	SINE-	Alu+	Alu-	AluSz+	AluSp-	AluS IR	16.3
chr11	62410424	62410455	62412767	62412798	SINE-	SINE+	Alu-	Alu+	AluSp-	AluSz6+	AluS IR	16.3
chr11	62414448	62414481	62415175	62415208	SINE+	SINE-	Alu+	Alu-	AluSq2+	AluSp-	AluS IR	16.3
chr11	62420476	62420525	62420741	62420790	SINE-	SINE+	Alu-	Alu+	AluSc-	AluSz+	AluS IR	16.3
chr11	62421702	62421747	62424043	62424088	SINE-	SINE+	Alu-	Alu+	AluSx3-	AluSq+	AluS IR	16.3
chr11	62425028	62425085	62427523	62427580	SINE+	SINE-	Alu+	Alu-	AluSx+	AluSx-	AluS IR	16.3
chr11	62436671	62436715	62437598	62437642	SINE+	SINE-	Alu+	Alu-	AluY+	AluSx1-	Non-IR	16.3
chr11	62439937	62439969	62440882	62440914	SINE-	SINE+	Alu-	Alu+	AluSx1-	AluJo+	Non-IR	6.6
chr11	62441105	62441142	62441349	62441386	SINE-	SINE+	Alu-	Alu+	AluSz-	AluJo+	Non-IR	16.3
chr11	62442499	62442539	62442998	62443038	SINE+	SINE-	Alu+	Alu-	AluJb+	AluSx4-	Non-IR	16.3
chr11	62443439	62443468	62445838	62445867	SINE-	SINE+	Alu-	Alu+	AluSp-	AluSx1+	AluS IR	16.3
chr11	62452056	62452103	62453848	62453895	SINE-	SINE+	Alu-	Alu+	AluY-	AluSg+	Non-IR	16.3
chr11	62454395	62454428	62454931	62454964	SINE+	SINE-	Alu+	Alu-	AluY+	AluSq-	Non-IR	0
chr11	62457028	62457074	62458162	62458208	SINE+	SINE-	Alu+	Alu-	AluSx+	AluSq4-	AluS IR	16.3
chr11	62460245	62460275	62460851	62460881	SINE+	SINE-	Alu+	Alu-	AluSz6+	AluY-	Non-IR	16.3
chr11	62460925	62460954	62461709	62461738	SINE-	SINE+	Alu-	Alu+	AluY-	AluSx+	Non-IR	16.3
chr11	62463821	62463855	62464594	62464628	SINE-	SINE+	Alu-	Alu+	AluYm1-	AluSx+	Non-IR	16.3
chr11	62471367	62471407	62473180	62473220	SINE-	SINE+	Alu-	Alu+	AluSx-	AluSx3+	AluS IR	16.3
chr11	62473638	62473671	62474216	62474249	SINE+	SINE-	Alu+	Alu-	AluYc+	AluSg-	Non-IR	16.3
chr11	62473422	62473460	62475858	62475896	SINE+	SINE-	Alu+	Alu-	AluYc+	AluSx1-	Non-IR	16.3
chr11	62478759	62478790	62479153	62479184	SINE+	SINE-	Alu+	Alu-	AluJo+	AluSp-	Non-IR	16.3
chr11	62481664	62481701	62483753	62483790	SINE-	SINE+	Alu-	Alu+	AluYc-	AluY+	AluY IR	16.3
chr11	62485022	62485087	62486194	62486259	SINE-	SINE+	Alu-	Alu+	AluSp-	AluSp+	AluS IR	16.3
chr11	62493139	62493172	62495024	62495057	SINE-	SINE+	Alu-	Alu+	AluSx-	AluJb+	Non-IR	16.3
chr11	62509372	62509420	62510191	62510239	SINE+	SINE-	Alu+	Alu-	AluSq2+	AluSx3-	AluS IR	16.3
chr11	62549281	62549323	62550696	62550738	SINE+	SINE-	Alu+	Alu-	AluSc+	AluJb-	Non-IR	16.3
chr11	62550700	62550737	62552246	62552283	SINE-	SINE+	Alu-	Alu+	AluJb-	AluSq2+	Non-IR	16.3
chr11	62568939	62568988	62570064	62570113	SINE+	SINE-	Alu+	Alu-	AluSq10+	AluSq2-	AluS IR	16.3
chr11	62577954	62577997	62580684	62580727	SINE+	SINE-	Alu+	Alu-	AluSq2+	AluSx-	AluS IR	16.3
chr11	62582222	62582271	62582848	62582897	SINE-	SINE+	Alu-	Alu+	AluSg-	AluY+	Non-IR	16.3
chr11	62582933	62582981	62584607	62584655	SINE+	SINE-	Alu+	Alu-	AluY+	AluSx1-	Non-IR	16.3
chr11	62584688	62584723	62585847	62585882	SINE-	SINE+	Alu-	Alu+	AluSx1-	AluSp+	AluS IR	16.3
chr11	62586863	62586947	62588329	62588413	SINE-	SINE+	Alu-	Alu+	AluSx1-	AluSx+	AluS IR	16.3
chr11	62607278	62607305	62609989	62610016	SINE+	SINE-	Alu+	Alu-	AluJo+	AluSx-	Non-IR	16.3
chr11	62617987	62618025	62620191	62620229	SINE+	SINE-	Alu+	Alu-	AluSq2+	AluSq2-	AluS IR	16.3
chr11	62620272	62620312	62623147	62623187	SINE-	SINE+	Alu-	Alu+	AluSq2-	AluY+	Non-IR	16.3
chr11	62627544	62627587	62628375	62628418	SINE+	SINE-	Alu+	Alu-	AluSq10+	AluSx1-	AluS IR	16.3
chr11	62631387	62631416	62631427	62631456	LINE+	LINE+	L2+	L2+	L2a+	L2a+	Non-IR	6.6
chr11	62635861	62635907	62636341	62636387	SINE-	SINE+	Alu-	Alu+	AluSz-	AluJo+	Non-IR	16.3
chr11	62641252	62641291	62642505	62642544	SINE+	SINE-	Alu+	Alu-	AluSz+	AluSx3-	AluS IR	16.3
chr11	62642602	62642649	62643442	62643489	SINE-	SINE+	Alu-	Alu+	AluSx3-	AluSx+	AluS IR	16.3
chr11	62644191	62644243	62645255	62645307	SINE-	SINE+	Alu-	Alu+	AluSp-	AluY+	Non-IR	16.3
chr11	62654095	62654137	62655896	62655938	SINE-	SINE+	Alu-	Alu+	AluYb8-	AluSx3+	Non-IR	16.3
chr11	62656130	62656166	62656419	62656455	SINE+	SINE-	Alu+	Alu-	AluSx1+	AluSx1-	AluS IR	6.6
chr11	62659011	62659073	62659898	62659960	SINE-	SINE+	Alu-	Alu+	AluSz-	AluSc8+	AluS IR	16.3
chr11	62663631	62663672	62664370	62664411	SINE+	SINE-	Alu+	Alu-	AluYc+	AluSx1-	Non-IR	16.3
chr11	62668648	62668702	62669039	62669093	SINE+	SINE-	Alu+	Alu-	AluY+	AluY-	AluY IR	16.3
chr11	62670992	62671023	62673761	62673792	SINE+	SINE-	Alu+	Alu-	AluJb+	AluSq2-	Non-IR	16.3
chr11	62673858	62673904	62674468	62674514	SINE-	SINE+	Alu-	Alu+	AluSq2-	AluSx3+	AluS IR	16.3
chr11	62681614	62681664	62682108	62682158	SINE-	SINE+	Alu-	Alu+	AluSx1-	AluSc8+	AluS IR	16.3
chr11	62683210	62683263	62684920	62684973	SINE+	SINE-	Alu+	Alu-	AluY+	AluY-	AluY IR	16.3
chr11	62691928	62691965	62693919	62693956	SINE+	SINE-	Alu+	Alu-	AluY+	AluSp-	Non-IR	16.3
chr11	62696799	62696846	62697121	62697168	SINE-	SINE+	Alu-	Alu+	AluJo-	AluY+	Non-IR	16.3
chr11	62697280	62697348	62697972	62698040	SINE+	SINE-	Alu+	Alu-	AluY+	AluY-	AluY IR	16.3
chr11	62703603	62703639	62703849	62703885	SINE-	SINE+	Alu-	Alu+	AluY-	AluSx3+	Non-IR	16.3
chr11	62718994	62719025	62720683	62720714	SINE-	SINE+	Alu-	Alu+	AluSg7-	AluY+	Non-IR	16.3
chr11	62730961	62731013	62732503	62732555	SINE-	SINE+	Alu-	Alu+	AluSx1-	AluSp+	AluS IR	16.3
chr11	62741072	62741126	62743193	62743247	SINE+	SINE-	Alu+	Alu-	AluSq+	AluSx-	AluS IR	16.3
chr11	62748793	62748847	62751342	62751396	SINE-	SINE+	Alu-	Alu+	AluSx3-	AluSc8+	AluS IR	16.3
chr11	62754768	62754814	62756673	62756719	SINE+	SINE-	Alu+	Alu-	AluSz+	AluYh3-	Non-IR	16.3
chr11	62757022	62757054	62758912	62758944	SINE-	SINE+	Alu-	Alu+	AluSx-	AluSx1+	AluS IR	16.3
chr11	62757004	62757056	62759900	62759952	SINE-	SINE+	Alu-	Alu+	AluSx-	AluSp+	AluS IR	16.3
chr11	62760460	62760496	62761299	62761335	SINE-	SINE+	Alu-	Alu+	AluSc8-	AluSx+	AluS IR	16.3
chr11	62761170	62761249	62763910	62763989	SINE+	SINE-	Alu+	Alu-	AluSx+	AluSx-	AluS IR	16.3
chr11	62764378	62764421	62764916	62764959	SINE+	SINE-	Alu+	Alu-	AluSx+	AluSg-	AluS IR	16.3
chr11	62768178	62768221	62769418	62769461	SINE-	SINE+	Alu-	Alu+	AluSx-	AluSg+	AluS IR	16.3
chr11	62772456	62772515	62774102	62774161	SINE+	SINE-	Alu+	Alu-	AluSx3+	AluY-	Non-IR	16.3
chr11	62777084	62777130	62779229	62779275	SINE+	SINE-	Alu+	Alu-	AluSg+	AluY-	Non-IR	16.3
chr11	62779294	62779342	62781544	62781592	SINE-	SINE+	Alu-	Alu+	AluY-	AluY+	AluY IR	16.3
chr11	62783212	62783263	62784543	62784594	SINE+	SINE-	Alu+	Alu-	AluY+	AluY-	AluY IR	16.3
chr11	62785429	62785476	62788136	62788183	SINE-	SINE+	Alu-	Alu+	AluSx3-	AluSz+	AluS IR	16.3
chr11	62788642	62788676	62791303	62791337	SINE+	SINE-	Alu+	Alu-	AluY+	AluSc8-	Non-IR	0
chr11	62793110	62793146	62795426	62795462	SINE-	SINE+	Alu-	Alu+	AluSc-	AluSc+	AluS IR	16.3
chr11	62802469	62802498	62803272	62803301	SINE-	SINE+	Alu-	Alu+	AluJr4-	AluSx4+	Non-IR	16.3
chr11	62810086	62810124	62812074	62812112	SINE+	SINE-	Alu+	Alu-	AluSg+	AluSp-	AluS IR	16.3
chr11	62812841	62812894	62814830	62814883	SINE+	SINE-	Alu+	Alu-	AluSx4+	AluSp-	AluS IR	16.3
chr11	62817093	62817127	62819036	62819070	SINE-	SINE+	Alu-	Alu+	AluSz-	AluYj4+	Non-IR	16.3
chr11	62818939	62819000	62820747	62820808	SINE+	SINE-	Alu+	Alu-	AluYj4+	AluY-	AluY IR	16.3
chr11	62823819	62823849	62826279	62826309	SINE-	SINE+	Alu-	Alu+	AluJo-	AluSp+	Non-IR	16.3
chr11	62828361	62828393	62829802	62829834	SINE-	SINE+	Alu-	Alu+	AluJo-	AluSq2+	Non-IR	16.3
chr11	62837238	62837266	62838399	62838427	SINE+	SINE-	Alu+	Alu-	AluSx1+	AluSz-	AluS IR	16.3
chr11	62840036	62840063	62841273	62841300	SINE-	SINE+	Alu-	Alu+	AluSp-	AluSc+	AluS IR	16.3
chr11	62844611	62844655	62846596	62846640	SINE-	SINE+	Alu-	Alu+	AluSp-	AluSp+	AluS IR	16.3
chr11	62848888	62848940	62850513	62850565	SINE-	SINE+	Alu-	Alu+	AluSx-	AluJb+	Non-IR	16.3
chr11	62857086	62857125	62858432	62858471	SINE-	SINE+	Alu-	Alu+	AluSp-	AluSq2+	AluS IR	16.3
chr11	62862290	62862338	62864480	62864528	SINE+	SINE-	Alu+	Alu-	AluSx+	AluY-	Non-IR	16.3
chr11	62868491	62868566	62869341	62869416	SINE-	SINE+	Alu-	Alu+	AluY-	AluY+	AluY IR	16.3
chr11	62872848	62872901	62875265	62875318	SINE-	SINE+	Alu-	Alu+	AluSp-	AluY+	Non-IR	16.3
chr11	62875810	62875857	62877884	62877931	SINE-	SINE+	Alu-	Alu+	AluSq2-	AluSx+	AluS IR	16.3
chr11	62886222	62886271	62886451	62886500	SINE+	SINE-	Alu+	Alu-	AluSz+	AluJb-	Non-IR	16.3
chr11	62890998	62891042	62893458	62893502	SINE+	SINE-	Alu+	Alu-	AluSq+	AluSx1-	AluS IR	16.3
chr11	62892089	62892132	62894220	62894263	SINE-	SINE+	Alu-	Alu+	AluSx1-	AluSc+	AluS IR	16.3
chr11	62893934	62894012	62895968	62896046	SINE+	SINE-	Alu+	Alu-	AluY+	AluY-	AluY IR	16.3
chr11	62896876	62896948	62897944	62898016	SINE-	SINE+	Alu-	Alu+	AluSx1-	AluSx+	AluS IR	16.3
chr11	62899932	62899964	62900798	62900830	SINE-	SINE+	Alu-	Alu+	AluSx1-	AluSx4+	AluS IR	16.3
chr11	62901296	62901335	62903843	62903882	SINE+	SINE-	Alu+	Alu-	AluY+	AluSp-	Non-IR	16.3
chr11	62912135	62912184	62914146	62914195	SINE+	SINE-	Alu+	Alu-	AluSc8+	AluY-	Non-IR	16.3
chr11	62915049	62915089	62915913	62915953	SINE+	SINE-	Alu+	Alu-	AluJb+	AluSx1-	Non-IR	16.3
chr11	62931221	62931278	62932563	62932620	SINE-	SINE+	Alu-	Alu+	AluSx-	AluSx3+	AluS IR	16.3
chr11	62939524	62939601	62942177	62942254	SINE+	SINE-	Alu+	Alu-	AluSz+	AluSg-	AluS IR	16.3
chr11	62942188	62942254	62944402	62944468	SINE-	SINE+	Alu-	Alu+	AluSg-	AluSq2+	AluS IR	16.3
chr11	62947069	62947111	62949542	62949584	SINE+	SINE-	Alu+	Alu-	AluSz6+	AluSz6-	AluS IR	16.3
chr11	62951637	62951773	62951774	62951910	Simple_repeat+	Simple_repeat+	Simple_repeat+	Simple_repeat+	(TA)n+	(TA)n+	Non-IR	0
chr11	62952421	62952455	62952889	62952923	SINE+	SINE-	Alu+	Alu-	AluJr4+	AluSp-	Non-IR	16.3
chr11	62960115	62960183	62962284	62962352	SINE-	SINE+	Alu-	Alu+	AluSq2-	AluSp+	AluS IR	16.3
chr11	62970346	62970385	62972173	62972212	SINE+	SINE-	Alu+	Alu-	AluSz+	AluSq-	AluS IR	16.3
chr11	62971996	62972047	62974245	62974296	SINE-	SINE+	Alu-	Alu+	AluSq-	AluSz+	AluS IR	16.3
chr11	62985321	62985365	62985419	62985463	DNA-	DNA-	hAT-	hAT-	MER53-	MER53-	Non-IR	8.9
chr11	62986058	62986094	62987209	62987245	SINE-	SINE+	Alu-	Alu+	AluSx-	AluSg+	AluS IR	16.3
chr11	62998113	62998158	63000295	63000340	SINE-	SINE+	Alu-	Alu+	AluSq-	AluSz+	AluS IR	16.3
chr11	63031586	63031626	63034298	63034338	SINE+	SINE-	Alu+	Alu-	AluJb+	AluY-	Non-IR	16.3
chr11	63046346	63046404	63048815	63048873	LINE+	LINE-	L1+	L1-	L1PA15+	L1PA14-	L1 IR	16.3
chr11	63093470	63093519	63094316	63094365	LINE+	LINE-	L1+	L1-	L1PA13+	L1PA4-	L1 IR	16.3
chr11	63096617	63096677	63097555	63097615	LINE-	LINE+	L1-	L1+	L1P3-	L1PA8+	L1 IR	16.3
chr11	63120259	63120310	63121795	63121846	LINE+	LINE-	L1+	L1-	L1PA2+	L1PA3-	L1 IR	16.3
chr11	63124734	63124780	63125493	63125539	LINE+	LINE-	L1+	L1-	L1PA3+	L1PA7-	L1 IR	16.3
chr11	63173346	63173379	63173920	63173953	LINE+	LINE-	L1+	L1-	L1PA8+	L1PA7-	L1 IR	16.3
chr11	63175771	63175805	63175902	63175936	LINE-	LINE-	L1-	L1-	L1MB1-	L1MB1-	Non-IR	8.9
chr11	63190735	63190834	63193507	63193606	LINE-	LINE+	L1-	L1+	L1PA2-	L1PA6+	L1 IR	16.3
chr11	63215792	63215823	63218309	63218340	LINE-	LINE+	L1-	L1+	L1PA14-	L1PA16+	L1 IR	16.3
chr11	63255133	63255203	63257320	63257390	LINE+	LINE-	L1+	L1-	L1P2+	L1PA4-	L1 IR	16.3
chr11	63320744	63320800	63321841	63321897	LINE-	LINE+	L1-	L1+	L1PA10-	L1PA8+	L1 IR	16.3
chr11	63326366	63326398	63328286	63328318	LINE+	LINE-	L1+	L1-	L1PA8+	L1PA5-	L1 IR	16.3
chr11	63337730	63337811	63339292	63339373	LINE+	LINE-	L1+	L1-	L1PA3+	L1PA4-	L1 IR	16.3
chr11	63472993	63473032	63473808	63473847	SINE+	SINE-	Alu+	Alu-	AluSz6+	AluSz-	AluS IR	16.3
chr11	63483785	63483813	63483814	63483842	Simple_repeat+	Simple_repeat+	Simple_repeat+	Simple_repeat+	(AT)n+	(AT)n+	Non-IR	0
chr11	63487020	63487084	63487782	63487846	LINE-	LINE+	L1-	L1+	L1ME1-	L1ME1+	L1 IR	16.3
chr11	63499201	63499239	63499271	63499309							Unannotated	0
chr11	63517772	63517809	63519246	63519283	SINE+	SINE-	Alu+	Alu-	AluSx+	AluY-	Non-IR	16.3
chr11	63521658	63521691	63523061	63523094	SINE+	SINE-	Alu+	Alu-	AluSz6+	AluSz-	AluS IR	16.3
chr11	63539689	63539720	63541449	63541480	SINE+	SINE-	Alu+	Alu-	AluSp+	AluSc8-	AluS IR	16.3
chr11	63552508	63552547	63554408	63554447	SINE-	SINE+	Alu-	Alu+	AluSx1-	AluSx1+	AluS IR	16.3
chr11	63568415	63568445	63569581	63569611	SINE+	SINE-	Alu+	Alu-	AluSc+	AluJb-	Non-IR	16.3
chr11	63571747	63571785	63572851	63572889	SINE+	SINE-	Alu+	Alu-	AluSx+	AluSz6-	AluS IR	16.3
chr11	63572960	63572996	63572997	63573033	Simple_repeat+	Simple_repeat+	Simple_repeat+	Simple_repeat+	(TG)n+	(TG)n+	Non-IR	0
chr11	63577439	63577464	63580379	63580404	SINE-	SINE+	Alu-	Alu+	AluSq4-	AluSg+	AluS IR	16.3
chr11	63585269	63585313	63587941	63587985	SINE-	SINE+	Alu-	Alu+	AluSc-	FLAM_C+	Non-IR	16.3
chr11	63593769	63593821	63595067	63595119	SINE-	SINE+	Alu-	Alu+	AluSx-	AluSz+	AluS IR	16.3
chr11	63600857	63600890	63602824	63602857	SINE-	SINE+	Alu-	Alu+	AluSx3-	AluSx1+	AluS IR	16.3
chr11	63605657	63605699	63608053	63608095	SINE-	SINE+	Alu-	Alu+	AluY-	AluSc8+	Non-IR	16.3
chr11	63615018	63615226	63615227	63615435	Simple_repeat+	Simple_repeat+	Simple_repeat+	Simple_repeat+	(TA)n+	(TA)n+	Non-IR	0
chr11	63617945	63617984	63619886	63619925	SINE-	SINE+	Alu-	Alu+	AluSx-	AluY+	Non-IR	16.3
chr11	63620859	63620901	63621628	63621670	SINE-	SINE+	Alu-	Alu+	AluSx-	AluSg+	AluS IR	16.3
chr11	63633632	63633662	63634246	63634276	SINE-	SINE+	Alu-	Alu+	AluSz-	AluY+	Non-IR	16.3
chr11	63639619	63639646	63640055	63640082	SINE+	SINE-	Alu+	Alu-	AluJr+	AluSp-	Non-IR	16.3
chr11	63647271	63647317	63648703	63648749	SINE-	SINE+	Alu-	Alu+	AluSp-	AluSz+	AluS IR	16.3
chr11	63654314	63654380	63656007	63656073	SINE-	SINE+	Alu-	Alu+	AluY-	AluY+	AluY IR	16.3
chr11	63669028	63669072	63669725	63669769	SINE-	SINE+	Alu-	Alu+	AluJb-	AluSq+	Non-IR	16.3
chr11	63675238	63675321	63676953	63677036	SINE+	SINE-	Alu+	Alu-	AluY+	AluY-	AluY IR	16.3
chr11	63686253	63686337	63688373	63688457	SINE+	SINE-	Alu+	Alu-	AluY+	AluY-	AluY IR	16.3
chr11	63692477	63692531	63694421	63694475	SINE+	SINE-	Alu+	Alu-	AluSc8+	AluSp-	AluS IR	16.3
chr11	63697544	63697577	63699217	63699250	SINE-	SINE+	Alu-	Alu+	AluSq2-	AluSz+	AluS IR	16.3
chr11	63700819	63700863	63702931	63702975	SINE+	SINE-	Alu+	Alu-	AluSc+	AluY-	Non-IR	16.3
chr11	63704091	63704157	63705343	63705409	SINE-	SINE+	Alu-	Alu+	AluSx-	AluJb+	Non-IR	16.3
chr11	63712573	63712609	63712989	63713025	SINE-	SINE+	Alu-	Alu+	AluSx3-	AluSp+	AluS IR	16.3
chr11	63717416	63717448	63717968	63718000	SINE-	SINE+	Alu-	Alu+	AluSq2-	AluSz+	AluS IR	16.3
chr11	63721435	63721493	63724282	63724340	SINE+	SINE-	Alu+	Alu-	AluY+	AluY-	AluY IR	16.3
chr11	63726918	63726946	63729721	63729749	SINE+	SINE-	Alu+	Alu-	AluJb+	AluJb-	AluJ IR	16.3
chr11	63731755	63731809	63733752	63733806	SINE-	SINE+	Alu-	Alu+	AluSc-	AluJo+	Non-IR	16.3
chr11	63736561	63736592	63737082	63737113	SINE+	SINE-	Alu+	Alu-	AluSx3+	AluJr-	Non-IR	16.3
chr11	63742149	63742185	63742459	63742495	SINE-	SINE+	Alu-	Alu+	AluY-	AluSq+	Non-IR	16.3
chr11	63743719	63743765	63745978	63746024	SINE+	SINE-	Alu+	Alu-	AluSx+	AluSz-	AluS IR	16.3
chr11	63748097	63748137	63748861	63748901	SINE+	SINE-	Alu+	Alu-	AluSz+	AluSx-	AluS IR	16.3
chr11	63750557	63750599	63751863	63751905	SINE-	SINE+	Alu-	Alu+	AluSp-	AluSx1+	AluS IR	16.3
chr11	63757001	63757051	63757731	63757781	SINE+	SINE-	Alu+	Alu-	AluSg+	AluSx4-	AluS IR	16.3
chr11	63773521	63773565	63774578	63774622	SINE-	SINE+	Alu-	Alu+	AluSq2-	AluY+	Non-IR	16.3
chr11	63782292	63782340	63783178	63783226	SINE-	SINE+	Alu-	Alu+	AluSx-	AluSx3+	AluS IR	16.3
chr11	63787626	63787676	63790420	63790470	SINE-	SINE+	Alu-	Alu+	AluSc-	AluJr+	Non-IR	16.3
chr11	63799136	63799178	63801659	63801701	SINE-	SINE+	Alu-	Alu+	AluSg7-	AluY+	Non-IR	16.3
chr11	63804845	63804897	63806784	63806836	SINE-	SINE+	Alu-	Alu+	AluSc8-	AluY+	Non-IR	16.3
chr11	63808172	63808215	63808745	63808788	SINE+	SINE-	Alu+	Alu-	AluSx1+	AluY-	Non-IR	16.3
chr11	63810782	63810825	63811341	63811384	SINE+	SINE-	Alu+	Alu-	AluSg7+	AluSz-	AluS IR	16.3
chr11	63819526	63819571	63820833	63820878	SINE-	SINE+	Alu-	Alu+	AluSx-	AluYg6+	Non-IR	16.3
chr11	63820815	63820878	63823625	63823688	SINE+	SINE-	Alu+	Alu-	AluYg6+	AluY-	AluY IR	16.3
chr11	63832195	63832232	63833402	63833439	SINE-	SINE+	Alu-	Alu+	AluSq-	AluSx1+	AluS IR	16.3
chr11	63833849	63833891	63836611	63836653	SINE-	SINE+	Alu-	Alu+	AluJr-	AluSx1+	Non-IR	16.3
chr11	63844437	63844475	63846382	63846420	SINE+	SINE-	Alu+	Alu-	AluJr+	AluSg-	Non-IR	16.3
chr11	63848813	63848860	63849471	63849518	SINE-	SINE+	Alu-	Alu+	AluY-	AluSz6+	Non-IR	16.3
chr11	63850851	63850885	63851381	63851415	SINE-	SINE+	Alu-	Alu+	FLAM_C-	FLAM_A+	FLAM IR	16.3
chr11	63859511	63859565	63860630	63860684	SINE-	SINE+	Alu-	Alu+	AluSg7-	AluSx3+	AluS IR	16.3
chr11	63878613	63878647	63879044	63879078	SINE-	SINE+	Alu-	Alu+	AluY-	AluSz+	Non-IR	16.3
chr11	63885939	63885977	63886591	63886629	SINE+	SINE-	Alu+	Alu-	AluSx3+	AluSz6-	AluS IR	16.3
chr11	63894619	63894674	63895709	63895764	SINE+	SINE-	Alu+	Alu-	AluSp+	AluSq2-	AluS IR	16.3
chr11	63924000	63924033	63925711	63925744	SINE-	SINE+	Alu-	Alu+	AluSp-	AluJr+	Non-IR	16.3
chr11	63925755	63925792	63926848	63926885	SINE+	SINE-	Alu+	Alu-	AluJr+	AluSx-	Non-IR	16.3
chr11	63927077	63927124	63929162	63929209	SINE-	SINE+	Alu-	Alu+	AluSx-	AluSx+	AluS IR	16.3
chr11	63929146	63929199	63930728	63930781	SINE+	SINE-	Alu+	Alu-	AluSx+	AluSx1-	AluS IR	16.3
chr11	63934269	63934330	63936763	63936824	SINE+	SINE-	Alu+	Alu-	AluSg7+	AluY-	Non-IR	16.3
chr11	63948438	63948537	63949943	63950042	SINE+	SINE-	Alu+	Alu-	AluY+	AluY-	AluY IR	16.3
chr11	63959153	63959185	63960665	63960697	SINE+	SINE-	Alu+	Alu-	AluSz+	AluJb-	Non-IR	16.3
chr11	63963600	63963662	63964886	63964948	SINE+	SINE-	Alu+	Alu-	AluSx1+	AluJr4-	Non-IR	16.3
chr11	63968197	63968245	63969107	63969155	SINE+	SINE-	Alu+	Alu-	AluY+	AluSc-	Non-IR	16.3
chr11	63972663	63972706	63973836	63973879	SINE+	SINE-	Alu+	Alu-	AluSx1+	AluSq2-	AluS IR	16.3
chr11	63983342	63983387	63984520	63984565	SINE-	SINE+	Alu-	Alu+	AluSg4-	AluSp+	AluS IR	16.3
chr11	63992034	63992067	63992719	63992752	SINE+	SINE-	Alu+	Alu-	AluSx+	AluSz-	AluS IR	16.3
chr11	63992923	63992965	63993400	63993442	SINE-	SINE+	Alu-	Alu+	AluSz-	AluSz+	AluS IR	16.3
chr11	63995282	63995340	63995881	63995939	SINE-	SINE+	Alu-	Alu+	AluSp-	AluSq+	AluS IR	16.3
chr11	64004783	64004823	64005272	64005312	SINE+	SINE-	Alu+	Alu-	FLAM_C+	AluSg-	Non-IR	16.3
chr11	64025142	64025192	64025985	64026035	SINE-	SINE+	Alu-	Alu+	AluSz-	AluSg+	AluS IR	16.3
chr11	64031727	64031776	64033560	64033609	SINE-	SINE+	Alu-	Alu+	AluSx1-	AluSq2+	AluS IR	16.3
chr11	64046755	64046799	64047614	64047658	SINE-	SINE+	Alu-	Alu+	AluSq2-	AluSq2+	AluS IR	16.3
chr11	64047786	64047846	64050687	64050747	SINE+	SINE-	Alu+	Alu-	AluSq2+	AluSq2-	AluS IR	16.3
chr11	64081253	64081310	64083165	64083222	SINE-	SINE+	Alu-	Alu+	AluSx1-	AluSx1+	AluS IR	16.3
chr11	64094357	64094398	64096466	64096507	SINE+	SINE-	Alu+	Alu-	AluSg7+	AluSx1-	AluS IR	16.3
chr11	64138872	64138912	64139829	64139869	SINE-	SINE+	Alu-	Alu+	AluSx1-	AluY+	Non-IR	16.3
chr11	64154901	64154934	64155911	64155944	SINE-	SINE+	Alu-	Alu+	AluSz-	AluSq2+	AluS IR	16.3
chr11	64156023	64156062	64157156	64157195	SINE+	SINE-	Alu+	Alu-	AluSq2+	AluSx-	AluS IR	16.3
chr11	64157155	64157192	64159712	64159749	SINE-	SINE+	Alu-	Alu+	AluSx-	AluSp+	AluS IR	16.3
chr11	64167040	64167095	64169418	64169473	SINE+	SINE-	Alu+	Alu-	AluSg+	AluSx-	AluS IR	16.3
chr11	64174648	64174681	64175460	64175493	SINE-	SINE+	Alu-	Alu+	AluSx-	AluSp+	AluS IR	16.3
chr11	64176104	64176147	64177881	64177924	SINE+	SINE-	Alu+	Alu-	AluSx+	AluSx3-	AluS IR	16.3
chr11	64182710	64182740	64183103	64183133	SINE+	SINE-	Alu+	Alu-	AluSg7+	AluSx-	AluS IR	16.3
chr11	64188956	64188998	64190410	64190452	SINE+	SINE-	Alu+	Alu-	AluSx3+	AluSp-	AluS IR	16.3
chr11	64190504	64190548	64191390	64191434	SINE-	SINE+	Alu-	Alu+	AluSx-	AluSg+	AluS IR	16.3
chr11	64193536	64193580	64195337	64195381	SINE+	SINE-	Alu+	Alu-	AluSz+	AluSz-	AluS IR	16.3
chr11	64198380	64198414	64199014	64199048	SINE-	SINE+	Alu-	Alu+	AluSx4-	AluSg4+	AluS IR	16.3
chr11	64199440	64199484	64199603	64199647	SINE+	SINE-	Alu+	Alu-	AluY+	AluY-	AluY IR	16.3
chr11	64214472	64214546	64216613	64216687	SINE-	SINE+	Alu-	Alu+	AluSq2-	AluY+	Non-IR	16.3
chr11	64216576	64216634	64218184	64218242	SINE+	SINE-	Alu+	Alu-	AluY+	AluY-	AluY IR	16.3
chr11	64228131	64228165	64228694	64228728	SINE-	SINE+	Alu-	Alu+	AluY-	AluSx+	Non-IR	16.3
chr11	64228955	64228989	64231343	64231377	SINE+	SINE-	Alu+	Alu-	AluSx+	AluSp-	AluS IR	0
chr11	64236873	64236906	64239623	64239656	SINE+	SINE-	Alu+	Alu-	AluSq+	AluSx1-	AluS IR	16.3
chr11	64274694	64274736	64276429	64276471	SINE+	SINE-	Alu+	Alu-	AluSg+	AluSx1-	AluS IR	16.3
chr11	64277683	64277722	64279501	64279540	SINE-	SINE+	Alu-	Alu+	AluJo-	AluSg+	Non-IR	16.3
chr11	64280214	64280314	64280375	64280475	SINE+	SINE-	Alu+	Alu-	AluY+	AluY-	AluY IR	16.3
chr11	64282494	64282538	64283849	64283893	SINE+	SINE-	Alu+	Alu-	AluJo+	FLAM_C-	Non-IR	16.3
chr11	64298825	64298857	64301575	64301607	SINE+	SINE-	Alu+	Alu-	AluSg+	AluSz-	AluS IR	16.3
chr11	64308662	64308724	64310657	64310719	SINE+	SINE-	Alu+	Alu-	AluY+	AluSq2-	Non-IR	16.3
chr11	64326175	64326234	64326488	64326547	SINE+	SINE-	Alu+	Alu-	AluSx+	AluSx4-	AluS IR	16.3
chr11	64327236	64327268	64328567	64328599	SINE+	SINE-	Alu+	Alu-	AluSp+	AluYh3a3-	Non-IR	16.3
chr11	64332757	64332798	64333612	64333653	SINE+	SINE-	Alu+	Alu-	AluSq2+	AluSz-	AluS IR	16.3
chr11	64334263	64334334	64337100	64337171	SINE-	SINE+	Alu-	Alu+	AluSx1-	AluSx+	AluS IR	16.3
chr11	64345746	64345788	64347030	64347072	SINE+	SINE-	Alu+	Alu-	AluSx1+	AluSc-	AluS IR	16.3
chr11	64367402	64367455	64369164	64369217	SINE-	SINE+	Alu-	Alu+	AluSp-	AluSz6+	AluS IR	16.3
chr11	64374369	64374419	64377206	64377256	SINE-	SINE+	Alu-	Alu+	AluSx1-	AluY+	Non-IR	16.3
chr11	64384872	64384905	64386999	64387032	SINE+	SINE-	Alu+	Alu-	AluJr4+	AluJr-	AluJ IR	16.3
chr11	64391125	64391185	64393405	64393465	SINE+	SINE-	Alu+	Alu-	AluSz+	AluSx-	AluS IR	16.3
chr11	64395419	64395467	64397150	64397198	SINE-	SINE+	Alu-	Alu+	AluSz-	AluSg+	AluS IR	16.3
chr11	64402241	64402275	64405117	64405151	SINE+	SINE-	Alu+	Alu-	AluSp+	AluSx1-	AluS IR	16.3
chr11	64407102	64407136	64408791	64408825	SINE-	SINE+	Alu-	Alu+	AluSp-	AluSz+	AluS IR	16.3
chr11	64414525	64414576	64416759	64416810	SINE-	SINE+	Alu-	Alu+	AluSx1-	AluSz+	AluS IR	16.3
chr11	64423844	64423895	64424464	64424515	SINE+	SINE-	Alu+	Alu-	AluSx+	AluSp-	AluS IR	16.3
chr11	64425166	64425216	64427189	64427239	SINE-	SINE+	Alu-	Alu+	AluSx3-	AluSp+	AluS IR	16.3
chr11	64435690	64435755	64437114	64437179	SINE-	SINE+	Alu-	Alu+	AluSx1-	AluSx1+	AluS IR	16.3
chr11	64451119	64451153	64452401	64452435	SINE-	SINE+	Alu-	Alu+	AluSz6-	AluY+	Non-IR	16.3
chr11	64454395	64454434	64454786	64454825	SINE+	SINE-	Alu+	Alu-	AluY+	AluJb-	Non-IR	16.3
chr11	64466692	64466733	64468185	64468226	SINE-	SINE+	Alu-	Alu+	AluSp-	AluSc+	AluS IR	16.3
chr11	64472236	64472276	64473898	64473938	SINE-	SINE+	Alu-	Alu+	AluSp-	AluSx+	AluS IR	16.3
chr11	64476342	64476386	64478313	64478357	SINE+	SINE-	Alu+	Alu-	AluJr+	AluSz-	Non-IR	16.3
chr11	64481501	64481539	64483243	64483281	SINE-	SINE+	Alu-	Alu+	AluSx1-	AluJr+	Non-IR	16.3
chr11	64486091	64486148	64488673	64488730	SINE-	SINE+	Alu-	Alu+	AluSx1-	AluSx+	AluS IR	16.3
chr11	64491643	64491690	64492433	64492480	SINE+	SINE-	Alu+	Alu-	AluSz+	AluSx-	AluS IR	16.3
chr11	64547243	64547292	64549635	64549684	SINE-	SINE+	Alu-	Alu+	AluSz-	AluJb+	Non-IR	16.3
chr11	64549832	64549871	64550734	64550773	SINE+	SINE-	Alu+	Alu-	AluJb+	AluY-	Non-IR	16.3
chr11	64584799	64584827	64585821	64585849	SINE+	SINE-	Alu+	Alu-	AluSz+	AluSq2-	AluS IR	16.3
chr11	64585761	64585799	64587582	64587620	SINE-	SINE+	Alu-	Alu+	AluSq2-	AluSz6+	AluS IR	16.3
chr11	64621508	64621562	64622002	64622056							Unannotated	16.3
chr11	64664883	64664944	64666265	64666326	SINE+	SINE-	Alu+	Alu-	AluSg+	AluSz-	AluS IR	16.3
chr11	64692894	64692922	64693301	64693329	Low_complexity+	Simple_repeat+	Low_complexity+	Simple_repeat+	A-rich+	(T)n+	Non-IR	6.6
chr11	64697826	64697854	64699414	64699442		SINE-		Alu-		AluSp-	Unannotated	8.9
chr11	64699521	64699549	64701638	64701666	SINE-	SINE+	Alu-	Alu+	AluSp-	AluJb+	Non-IR	16.3
chr11	64707197	64707237	64710079	64710119	SINE+	SINE-	Alu+	Alu-	AluY+	AluSx1-	Non-IR	16.3
chr11	64729534	64729570	64731139	64731175	SINE-	SINE+	Alu-	Alu+	AluSx-	AluSx3+	AluS IR	16.3
chr11	64732748	64732780	64734337	64734369	SINE+	SINE-	Alu+	Alu-	AluYc+	AluJb-	Non-IR	16.3
chr11	64737390	64737435	64738692	64738737	SINE+	SINE-	Alu+	Alu-	AluSc+	AluSx-	AluS IR	16.3
chr11	64749440	64749498	64749954	64750012	SINE+	SINE-	Alu+	Alu-	AluY+	AluY-	AluY IR	16.3
chr11	64761405	64761442	64762056	64762093	SINE-	SINE+	Alu-	Alu+	AluSq2-	AluSx+	AluS IR	16.3
chr11	64781127	64781193	64781517	64781583	SINE-	SINE+	Alu-	Alu+	AluSx1-	AluSx+	AluS IR	16.3
chr11	64781586	64781626	64783471	64783511	SINE-	SINE+	Alu-	Alu+	AluSx-	AluJr+	Non-IR	16.3
chr11	64793097	64793140	64795177	64795220	SINE+	SINE-	Alu+	Alu-	AluSp+	AluSx4-	AluS IR	16.3
chr11	64813537	64813605	64814502	64814570	SINE+	SINE-	Alu+	Alu-	AluSz6+	AluSx-	AluS IR	16.3
chr11	64820605	64820665	64823324	64823384	SINE+	SINE-	Alu+	Alu-	AluY+	AluY-	AluY IR	16.3
chr11	64825117	64825167	64825833	64825883	SINE-	SINE+	Alu-	Alu+	AluSz-	AluSz+	AluS IR	16.3
chr11	64846202	64846254	64847918	64847970	SINE-	SINE+	Alu-	Alu+	AluSx-	AluSz6+	AluS IR	16.3
chr11	64857153	64857198	64858118	64858163	SINE+	SINE-	Alu+	Alu-	AluSx1+	FLAM_C-	Non-IR	16.3
chr11	64858367	64858414	64859308	64859355	SINE-	SINE+	Alu-	Alu+	AluSx-	AluSx+	AluS IR	16.3
chr11	64861038	64861083	64862029	64862074	SINE+	SINE-	Alu+	Alu-	AluSc8+	AluJr-	Non-IR	16.3
chr11	64873744	64873775	64875470	64875501	SINE-	SINE+	Alu-	Alu+	AluY-	AluSz+	Non-IR	16.3
chr11	64881350	64881381	64882879	64882910	SINE+	SINE-	Alu+	Alu-	AluSx+	AluSc8-	AluS IR	16.3
chr11	64886660	64886690	64886753	64886783	Simple_repeat+	Simple_repeat+	Simple_repeat+	Simple_repeat+	(TA)n+	(TA)n+	Non-IR	0
chr11	64904425	64904466	64904952	64904993	SINE+	SINE-	Alu+	Alu-	AluSg+	AluSx4-	AluS IR	16.3
chr11	64920702	64920773	64922359	64922430	SINE-	SINE+	Alu-	Alu+	AluSg-	AluJb+	Non-IR	16.3
chr11	64941005	64941035	64941478	64941508	SINE-	SINE+	Alu-	Alu+	AluY-	AluSx1+	Non-IR	16.3
chr11	64945230	64945271	64945640	64945681	SINE+	SINE-	Alu+	Alu-	AluY+	AluSx1-	Non-IR	16.3
chr11	64950073	64950126	64952926	64952979	SINE+	SINE-	Alu+	Alu-	AluSx+	AluSx-	AluS IR	16.3
chr11	64955950	64956017	64958792	64958859	SINE+	SINE-	Alu+	Alu-	AluSq2+	AluSz-	AluS IR	16.3
chr11	64963629	64963680	64964119	64964170	SINE+	SINE-	Alu+	Alu-	AluSx1+	AluSx-	AluS IR	16.3
chr11	64964197	64964232	64965686	64965721	SINE-	SINE+	Alu-	Alu+	AluSx-	AluY+	Non-IR	16.3
chr11	64970618	64970665	64972534	64972581	SINE-	SINE+	Alu-	Alu+	AluSc8-	AluSq2+	AluS IR	16.3
chr11	64972833	64972886	64975048	64975101	SINE+	SINE-	Alu+	Alu-	AluY+	AluY-	AluY IR	16.3
chr11	64978076	64978154	64979282	64979360	SINE+	SINE-	Alu+	Alu-	AluY+	AluYe5-	AluY IR	16.3
chr11	64983333	64983374	64984168	64984209	SINE-	SINE+	Alu-	Alu+	AluSz6-	AluSx1+	AluS IR	16.3
chr11	64984511	64984571	64985339	64985399	SINE+	SINE-	Alu+	Alu-	AluY+	AluY-	AluY IR	16.3
chr11	64986012	64986068	64987218	64987274	SINE-	SINE+	Alu-	Alu+	AluSx1-	AluY+	Non-IR	16.3
chr11	64992720	64992768	64993906	64993954	SINE+	SINE-	Alu+	Alu-	AluJb+	AluJo-	AluJ IR	16.3
chr11	65000493	65000533	65002670	65002710	SINE-	SINE+	Alu-	Alu+	AluSx-	AluSg+	AluS IR	16.3
chr11	65007169	65007200	65008717	65008748	SINE+	SINE-	Alu+	Alu-	AluSz+	AluSz6-	AluS IR	16.3
chr11	65010167	65010206	65012635	65012674	SINE+	SINE-	Alu+	Alu-	AluSq2+	AluSg7-	AluS IR	16.3
chr11	65017446	65017490	65019266	65019310	SINE-	SINE+	Alu-	Alu+	AluSx1-	AluY+	Non-IR	16.3
chr11	65024030	65024065	65026052	65026087	SINE+	SINE-	Alu+	Alu-	AluY+	AluSg7-	Non-IR	16.3
chr11	65029341	65029438	65030092	65030189	SINE-	SINE+	Alu-	Alu+	AluSc-	AluSc+	AluS IR	16.3
chr11	65030229	65030302	65030569	65030642	SINE+	SINE-	Alu+	Alu-	AluSc+	AluSz-	AluS IR	16.3
chr11	65031637	65031680	65033117	65033160	SINE+	SINE-	Alu+	Alu-	AluSz+	AluSx-	AluS IR	16.3
chr11	65033333	65033370	65033898	65033935	SINE+	SINE-	Alu+	Alu-	AluSx3+	AluSz-	AluS IR	16.3
chr11	65034299	65034333	65036779	65036813	SINE+	SINE-	Alu+	Alu-	AluJb+	AluSz-	Non-IR	16.3
chr11	65050212	65050271	65052537	65052596	SINE+	SINE-	Alu+	Alu-	AluY+	AluSg-	Non-IR	16.3
chr11	65055236	65055287	65056052	65056103	SINE+	SINE-	Alu+	Alu-	AluSx+	AluSq10-	AluS IR	16.3
chr11	65064144	65064181	65065543	65065580	SINE+	SINE-	Alu+	Alu-	AluY+	AluSz6-	Non-IR	16.3
chr11	65073038	65073095	65075264	65075321	SINE-	SINE+	Alu-	Alu+	AluSx1-	AluSq+	AluS IR	16.3
chr11	65077169	65077200	65079995	65080026	SINE+	SINE-	Alu+	Alu-	AluSx1+	AluYf1-	Non-IR	16.3
chr11	65080126	65080164	65081168	65081206	SINE-	SINE+	Alu-	Alu+	AluYf1-	AluSx1+	Non-IR	16.3
chr11	65081310	65081343	65082565	65082598	SINE+	SINE-	Alu+	Alu-	AluSx1+	AluSz-	AluS IR	16.3
chr11	65090271	65090330	65092665	65092724	SINE-	SINE+	Alu-	Alu+	AluSp-	AluSx+	AluS IR	16.3
chr11	65099974	65100025	65100626	65100677	SINE+	SINE-	Alu+	Alu-	AluSx1+	AluSz-	AluS IR	16.3
chr11	65102234	65102287	65105137	65105190	SINE-	SINE+	Alu-	Alu+	AluSx1-	AluSz+	AluS IR	16.3
chr11	65123603	65123645	65123994	65124036	SINE+	SINE-	Alu+	Alu-	AluSx+	AluSx-	AluS IR	16.3
chr11	65138274	65138321	65139466	65139513	SINE+	SINE-	Alu+	Alu-	AluY+	AluY-	AluY IR	16.3
chr11	65142731	65142783	65143419	65143471	SINE+	SINE-	Alu+	Alu-	AluSx3+	AluSc8-	AluS IR	16.3
chr11	65143732	65143764	65146114	65146146	SINE-	SINE+	Alu-	Alu+	AluJo-	AluSg+	Non-IR	16.3
chr11	65148486	65148528	65149267	65149309	SINE+	Simple_repeat+	Alu+	Simple_repeat+	AluSx+	(T)n+	Non-IR	16.3
chr11	65149647	65149683	65150360	65150396	SINE-	SINE+	Alu-	Alu+	AluSq2-	AluSx1+	AluS IR	16.3
chr11	65150353	65150403	65152700	65152750	SINE+	SINE-	Alu+	Alu-	AluSx1+	AluSg-	AluS IR	16.3
chr11	65154294	65154356	65155973	65156035	SINE-	SINE+	Alu-	Alu+	AluY-	AluY+	AluY IR	16.3
chr11	65162851	65162890	65163258	65163297	SINE+	SINE-	Alu+	Alu-	AluSx+	AluSx-	AluS IR	16.3
chr11	65163377	65163421	65164224	65164268	SINE-	SINE+	Alu-	Alu+	AluSx-	AluSg+	AluS IR	16.3
chr11	65165010	65165050	65166632	65166672	SINE+	SINE-	Alu+	Alu-	AluSc+	AluSx3-	AluS IR	16.3
chr11	65168379	65168421	65168802	65168844	SINE-	SINE+	Alu-	Alu+	AluSx-	AluSc8+	AluS IR	16.3
chr11	65173875	65173911	65176599	65176635	SINE+	SINE-	Alu+	Alu-	AluSx1+	AluSq2-	AluS IR	16.3
chr11	65178633	65178687	65179744	65179798	SINE-	SINE+	Alu-	Alu+	AluSq2-	AluSx1+	AluS IR	16.3
chr11	65187850	65187897	65190725	65190772	SINE+	SINE-	Alu+	Alu-	AluSx1+	AluSx1-	AluS IR	16.3
chr11	65191460	65191488	65192143	65192171	SINE-	SINE+	Alu-	Alu+	AluSx-	AluJb+	Non-IR	16.3
chr11	65193069	65193128	65193515	65193574	SINE-	SINE+	Alu-	Alu+	AluYc-	AluY+	AluY IR	16.3
chr11	65195180	65195228	65197787	65197835	SINE-	SINE+	Alu-	Alu+	AluSg-	AluSq2+	AluS IR	16.3
chr11	65207257	65207302	65207829	65207874	SINE-	SINE+	Alu-	Alu+	AluSz-	AluSx1+	AluS IR	16.3
chr11	65222207	65222256	65224083	65224132	SINE-	SINE+	Alu-	Alu+	AluSx-	AluY+	Non-IR	16.3
chr11	65226978	65227008	65229852	65229882	SINE+	SINE-	Alu+	Alu-	AluSz+	AluSc8-	AluS IR	16.3
chr11	65230214	65230247	65230692	65230725	SINE-	SINE+	Alu-	Alu+	FLAM_C-	AluSq+	Non-IR	16.3
chr11	65231654	65231713	65233554	65233613	SINE-	SINE+	Alu-	Alu+	AluSx-	AluSx+	AluS IR	16.3
chr11	65235727	65235772	65237921	65237966	SINE+	SINE-	Alu+	Alu-	AluSx+	AluSg4-	AluS IR	16.3
chr11	65237836	65237888	65240536	65240588	SINE-	SINE+	Alu-	Alu+	AluSg4-	AluSx1+	AluS IR	16.3
chr11	65244337	65244390	65247210	65247263	SINE-	SINE+	Alu-	Alu+	AluSx1-	AluSx1+	AluS IR	16.3
chr11	65250173	65250210	65251320	65251357	SINE+	SINE-	Alu+	Alu-	AluSx+	AluSq2-	AluS IR	16.3
chr11	65252384	65252433	65253180	65253229	SINE+	SINE-	Alu+	Alu-	AluSp+	AluSx1-	AluS IR	16.3
chr11	65253281	65253329	65254421	65254469	SINE-	SINE+	Alu-	Alu+	AluSx1-	AluSq+	AluS IR	16.3
chr11	65254421	65254454	65257116	65257149	SINE+	SINE-	Alu+	Alu-	AluSq+	AluSq4-	AluS IR	16.3
chr11	65263549	65263593	65264321	65264365	SINE+	SINE-	Alu+	Alu-	AluSp+	AluSx1-	AluS IR	16.3
chr11	65264236	65264275	65267017	65267056	SINE-	SINE+	Alu-	Alu+	AluSx1-	AluSg+	AluS IR	16.3
chr11	65267013	65267048	65267969	65268004	SINE+	SINE-	Alu+	Alu-	AluSg+	AluSq2-	AluS IR	16.3
chr11	65268452	65268501	65269355	65269404	SINE-	SINE+	Alu-	Alu+	AluY-	AluY+	AluY IR	16.3
chr11	65269998	65270035	65272826	65272863	SINE-	SINE+	Alu-	Alu+	AluSq2-	AluSq+	AluS IR	16.3
chr11	65273049	65273083	65274947	65274981	SINE+	SINE-	Alu+	Alu-	AluSx+	FLAM_C-	Non-IR	16.3
chr11	65283709	65283752	65285145	65285188	SINE-	SINE+	Alu-	Alu+	AluSg-	AluSc5+	AluS IR	16.3
chr11	65296887	65296927	65297690	65297730	SINE+	SINE-	Alu+	Alu-	AluSx1+	AluY-	Non-IR	16.3
chr11	65300488	65300531	65303081	65303124	SINE-	SINE+	Alu-	Alu+	AluSq2-	AluY+	Non-IR	16.3
chr11	65305640	65305666	65306995	65307021	SINE+	SINE-	Alu+	Alu-	FRAM+	AluSx-	Non-IR	16.3
chr11	65311828	65311872	65313425	65313469	SINE+	SINE-	Alu+	Alu-	AluSx1+	AluJb-	Non-IR	16.3
chr11	65318177	65318230	65320354	65320407	SINE-	SINE+	Alu-	Alu+	AluSz-	AluSz+	AluS IR	16.3
chr11	65323016	65323056	65323693	65323733	SINE+	SINE-	Alu+	Alu-	AluSc5+	AluSx1-	AluS IR	16.3
chr11	65326151	65326218	65326825	65326892	SINE-	SINE+	Alu-	Alu+	AluSq2-	AluSx+	AluS IR	16.3
chr11	65329216	65329261	65331125	65331170	SINE+	SINE-	Alu+	Alu-	AluSx3+	AluSx3-	AluS IR	16.3
chr11	65332981	65333037	65333038	65333094	Simple_repeat+	Simple_repeat+	Simple_repeat+	Simple_repeat+	(TA)n+	(TA)n+	Non-IR	0
chr11	65335972	65336048	65337233	65337309	SINE-	SINE+	Alu-	Alu+	AluSx1-	AluSg+	AluS IR	16.3
chr11	65347022	65347067	65349761	65349806	SINE-	SINE+	Alu-	Alu+	AluSx-	AluYm1+	Non-IR	16.3
chr11	65349612	65349644	65350549	65350581	SINE+	SINE-	Alu+	Alu-	AluYm1+	AluSz6-	Non-IR	16.3
chr11	65358712	65358775	65360461	65360524	SINE+	SINE-	Alu+	Alu-	AluSq+	AluSx1-	AluS IR	16.3
chr11	65364358	65364400	65366262	65366304	SINE-	SINE+	Alu-	Alu+	AluSq2-	AluSx1+	AluS IR	16.3
chr11	65368796	65368852	65370430	65370486	SINE-	SINE+	Alu-	Alu+	AluY-	AluSg7+	Non-IR	16.3
chr11	65369804	65369842	65372120	65372158	SINE+	SINE-	Alu+	Alu-	AluSp+	AluSx-	AluS IR	16.3
chr11	65383487	65383530	65386041	65386084	SINE+	SINE-	Alu+	Alu-	AluSx1+	AluYe6-	Non-IR	16.3
chr11	65395203	65395250	65397726	65397773	SINE+	SINE-	Alu+	Alu-	AluSz+	AluJb-	Non-IR	16.3
chr11	65406438	65406485	65407617	65407664	SINE-	SINE+	Alu-	Alu+	AluY-	AluY+	AluY IR	16.3
chr11	65410367	65410415	65413086	65413134	SINE+	SINE-	Alu+	Alu-	AluSc+	AluSg-	AluS IR	16.3
chr11	65447367	65447426	65449898	65449957	SINE+	SINE-	Alu+	Alu-	AluSz+	AluY-	Non-IR	16.3
chr11	65452532	65452563	65454185	65454216	SINE-	SINE+	Alu-	Alu+	AluJo-	AluSg+	Non-IR	16.3
chr11	65457144	65457179	65458349	65458384	SINE+	SINE-	Alu+	Alu-	AluY+	AluSc5-	Non-IR	16.3
chr11	65462544	65462587	65464135	65464178	SINE+	SINE-	Alu+	Alu-	AluSx+	AluSp-	AluS IR	16.3
chr11	65464878	65464912	65465463	65465497	SINE+	SINE-	Alu+	Alu-	AluSg4+	AluSp-	AluS IR	16.3
chr11	65464127	65464172	65466955	65467000	SINE-	SINE+	Alu-	Alu+	AluSp-	AluSp+	AluS IR	16.3
chr11	65467186	65467219	65467442	65467475	SINE+	SINE-	Alu+	Alu-	AluSx+	AluSx1-	AluS IR	16.3
chr11	65467120	65467176	65469426	65469482	SINE+	SINE-	Alu+	Alu-	AluSx+	AluSq2-	AluS IR	16.3
chr11	65470182	65470214	65471092	65471124	SINE+	SINE-	Alu+	Alu-	AluSq2+	AluSz-	AluS IR	16.3
chr11	65473884	65473947	65476117	65476180	SINE-	SINE+	Alu-	Alu+	AluSx1-	AluSg+	AluS IR	16.3
chr11	65480494	65480581	65482123	65482210	SINE-	SINE+	Alu-	Alu+	AluSx-	AluSp+	AluS IR	16.3
chr11	65483232	65483284	65483663	65483715	SINE+	SINE-	Alu+	Alu-	AluY+	AluY-	AluY IR	16.3
chr11	65491106	65491148	65493471	65493513	SINE-	SINE+	Alu-	Alu+	AluSx1-	AluSq2+	AluS IR	16.3
chr11	65508492	65508551	65509165	65509224	SINE+	SINE-	Alu+	Alu-	AluYm1+	AluSz-	Non-IR	16.3
chr11	65514012	65514059	65515620	65515667	SINE+	SINE-	Alu+	Alu-	AluY+	AluJo-	Non-IR	16.3
chr11	65517125	65517176	65518443	65518494	SINE-	SINE+	Alu-	Alu+	AluSx1-	AluSx1+	AluS IR	16.3
chr11	65545016	65545052	65546261	65546297							Unannotated	8.9
chr11	65547323	65547352	65549422	65549451	SINE+	SINE-	Alu+	Alu-	AluSx1+	AluSc-	AluS IR	8.9
chr11	65564704	65564764	65566613	65566673	SINE+	SINE-	Alu+	Alu-	AluSz+	AluSz-	AluS IR	16.3
chr11	65567574	65567622	65568495	65568543	SINE+	SINE-	Alu+	Alu-	AluY+	AluSx1-	Non-IR	16.3
chr11	65648075	65648112	65648612	65648649	SINE-	SINE+	Alu-	Alu+	AluSq2-	AluSq2+	AluS IR	16.3
chr11	65670748	65670811	65673429	65673492	SINE+	SINE-	Alu+	Alu-	AluY+	AluY-	AluY IR	16.3
chr11	65674337	65674385	65677098	65677146	SINE-	SINE+	Alu-	Alu+	AluSx-	AluSq4+	AluS IR	16.3
chr11	65677808	65677842	65678095	65678129	SINE-	SINE+	Alu-	Alu+	AluSp-	AluJr+	Non-IR	0
chr11	65684606	65684661	65686973	65687028	SINE-	SINE+	Alu-	Alu+	AluSz6-	AluY+	Non-IR	16.3
chr11	65689641	65689688	65690128	65690175	SINE+	SINE-	Alu+	Alu-	AluSx1+	AluY-	Non-IR	16.3
chr11	65690840	65690893	65693207	65693260	SINE-	SINE+	Alu-	Alu+	AluJb-	AluSx+	Non-IR	16.3
chr11	65693194	65693281	65694966	65695053	SINE+	SINE-	Alu+	Alu-	AluSx+	AluSx1-	AluS IR	16.3
chr11	65696787	65696833	65698456	65698502	SINE-	SINE+	Alu-	Alu+	AluJb-	AluJb+	AluJ IR	16.3
chr11	65701893	65701930	65702359	65702396	SINE-	SINE+	Alu-	Alu+	AluJr4-	AluSg+	Non-IR	16.3
chr11	65702518	65702551	65703757	65703790	SINE+	SINE-	Alu+	Alu-	AluSg+	AluSz-	AluS IR	16.3
chr11	65711039	65711071	65711490	65711522	SINE-	SINE+	Alu-	Alu+	AluY-	AluSc+	Non-IR	16.3
chr11	65724196	65724236	65724682	65724722	SINE-	SINE+	Alu-	Alu+	AluSz-	AluSz+	AluS IR	16.3
chr11	65729342	65729386	65729679	65729723	SINE+	SINE-	Alu+	Alu-	AluSq2+	AluSq2-	AluS IR	16.3
chr11	65732387	65732447	65734693	65734753	SINE+	SINE-	Alu+	Alu-	AluSx4+	AluSc-	AluS IR	16.3
chr11	65739820	65739861	65742035	65742076	SINE-	SINE+	Alu-	Alu+	AluSq2-	AluSx1+	AluS IR	16.3
chr11	65756388	65756426	65757868	65757906	SINE-	SINE+	Alu-	Alu+	AluYa5-	AluY+	AluY IR	16.3
chr11	65758101	65758139	65758424	65758462	SINE+	SINE-	Alu+	Alu-	AluJo+	AluY-	Non-IR	16.3
chr11	65760063	65760098	65760602	65760637	SINE+	SINE-	Alu+	Alu-	AluJb+	AluJb-	AluJ IR	16.3
chr11	65767818	65767857	65768742	65768781	SINE-	SINE+	Alu-	Alu+	AluSq2-	AluYh3+	Non-IR	16.3
chr11	65773680	65773718	65774515	65774553	SINE+	SINE-	Alu+	Alu-	AluSx1+	AluSx-	AluS IR	16.3
chr11	65799711	65799762	65800048	65800099	SINE-	SINE+	Alu-	Alu+	AluSq2-	AluSx+	AluS IR	16.3
chr11	65800834	65800876	65802580	65802622	SINE-	SINE+	Alu-	Alu+	AluSx1-	AluSx+	AluS IR	16.3
chr11	65805536	65805593	65807939	65807996	SINE+	SINE-	Alu+	Alu-	AluSg+	AluSx3-	AluS IR	16.3
chr11	65811496	65811534	65813760	65813798	SINE+	SINE-	Alu+	Alu-	AluSx+	AluSq-	AluS IR	16.3
chr11	65821848	65821918	65822345	65822415	SINE+	SINE-	Alu+	Alu-	AluSx1+	AluSq2-	AluS IR	16.3
chr11	65825969	65826004	65826180	65826215	Simple_repeat+	Simple_repeat+	Simple_repeat+	Simple_repeat+	(TA)n+	(AT)n+	Non-IR	0
chr11	65837932	65837981	65839537	65839586	SINE+	SINE-	Alu+	Alu-	AluSq2+	AluSx-	AluS IR	16.3
chr11	65841048	65841086	65842826	65842864	SINE-	SINE+	Alu-	Alu+	AluSq2-	AluSq2+	AluS IR	16.3
chr11	65847234	65847278	65848331	65848375	SINE-	SINE+	Alu-	Alu+	AluJb-	AluJo+	AluJ IR	16.3
chr11	65874502	65874541	65874947	65874986	SINE+	SINE-	Alu+	Alu-	AluSx3+	AluY-	Non-IR	16.3
chr11	65875171	65875222	65877812	65877863	SINE-	SINE+	Alu-	Alu+	AluY-	AluY+	AluY IR	16.3
chr11	65877129	65877169	65878660	65878700	SINE+	SINE-	Alu+	Alu-	AluSz+	AluSq2-	AluS IR	16.3
chr11	65878702	65878739	65879424	65879461	SINE-	SINE+	Alu-	Alu+	AluSq2-	AluSx+	AluS IR	16.3
chr11	65879547	65879606	65880386	65880445	SINE+	SINE-	Alu+	Alu-	AluSx+	AluSq2-	AluS IR	16.3
chr11	65887372	65887424	65889464	65889516	SINE+	SINE-	Alu+	Alu-	AluSx1+	AluSg7-	AluS IR	16.3
chr11	65897477	65897511	65898806	65898840	SINE-	SINE+	Alu-	Alu+	AluSx-	AluJb+	Non-IR	16.3
chr11	65902674	65902727	65904876	65904929	SINE+	SINE-	Alu+	Alu-	AluSg+	AluY-	Non-IR	16.3
chr11	65908657	65908711	65909706	65909760	SINE-	SINE+	Alu-	Alu+	AluSx1-	AluYh3+	Non-IR	16.3
chr11	65921811	65921855	65924147	65924191	SINE+	SINE-	Alu+	Alu-	AluSx+	AluSx3-	AluS IR	16.3
chr11	65926596	65926635	65926636	65926675	Simple_repeat+	Simple_repeat+	Simple_repeat+	Simple_repeat+	(TA)n+	(TA)n+	Non-IR	0
chr11	65926904	65926956	65927550	65927602	SINE-	SINE+	Alu-	Alu+	AluSp-	AluSp+	AluS IR	16.3
chr11	65927604	65927640	65928443	65928479	SINE+	SINE-	Alu+	Alu-	AluSp+	AluSz-	AluS IR	16.3
chr11	65930096	65930142	65931253	65931299	SINE+	SINE-	Alu+	Alu-	AluSc+	AluY-	Non-IR	16.3
chr11	65933451	65933494	65935342	65935385	SINE-	SINE+	Alu-	Alu+	AluSq-	AluSx+	AluS IR	16.3
chr11	65938784	65938825	65940950	65940991	SINE-	SINE+	Alu-	Alu+	AluSz-	AluSg+	AluS IR	16.3
chr11	65942209	65942277	65942401	65942469	SINE-	SINE+	Alu-	Alu+	AluJr-	AluJr+	AluJ IR	16.3
chr11	65943100	65943146	65945002	65945048	SINE+	SINE-	Alu+	Alu-	AluJb+	AluSz6-	Non-IR	16.3
chr11	65948934	65948977	65949432	65949475	SINE+	SINE-	Alu+	Alu-	AluSx3+	AluSg-	AluS IR	16.3
chr11	65954692	65954747	65956226	65956281	SINE+	SINE-	Alu+	Alu-	AluSx+	AluSp-	AluS IR	16.3
chr11	65960648	65960688	65960910	65960950	SINE-	SINE+	Alu-	Alu+	AluSc-	AluJb+	Non-IR	16.3
chr11	65984620	65984653	65986235	65986268	SINE-	SINE+	Alu-	Alu+	AluJo-	AluY+	Non-IR	16.3
chr11	65989676	65989750	65990843	65990917	SINE-	SINE+	Alu-	Alu+	AluSx-	AluSx1+	AluS IR	16.3
chr11	66009304	66009337	66009609	66009642	SINE+	SINE-	Alu+	Alu-	AluJr+	AluJb-	AluJ IR	16.3
chr11	66017998	66018041	66019452	66019495	SINE+	SINE-	Alu+	Alu-	AluSz+	AluSx1-	AluS IR	16.3
chr11	66023291	66023326	66023626	66023661	SINE-	SINE+	Alu-	Alu+	AluSx1-	AluSz6+	AluS IR	16.3
chr11	66027553	66027598	66028806	66028851	SINE-	SINE+	Alu-	Alu+	AluSz-	AluSq2+	AluS IR	16.3
chr11	66029114	66029172	66029934	66029992	SINE-	SINE+	Alu-	Alu+	AluY-	AluY+	AluY IR	16.3
chr11	66032551	66032595	66034429	66034473	SINE+	SINE-	Alu+	Alu-	AluYi6+	AluY-	AluY IR	16.3
chr11	66038165	66038204	66040458	66040497	SINE-	SINE+	Alu-	Alu+	AluSz-	AluSx1+	AluS IR	16.3
chr11	66076416	66076456	66077523	66077563	SINE-	SINE+	Alu-	Alu+	AluSz6-	AluJb+	Non-IR	16.3
chr11	66079009	66079053	66081105	66081149	SINE-	SINE+	Alu-	Alu+	AluSz-	AluJo+	Non-IR	16.3
chr11	66103758	66103792	66106169	66106203	SINE-	SINE+	Alu-	Alu+	AluSz-	AluJo+	Non-IR	16.3
chr11	66111882	66111915	66114167	66114200	SINE-	SINE+	Alu-	Alu+	AluSz-	AluY+	Non-IR	16.3
chr11	66123774	66123811	66125767	66125804	SINE-	SINE+	Alu-	Alu+	AluY-	AluSz+	Non-IR	16.3
chr11	66131668	66131700	66132913	66132945	SINE+	SINE-	Alu+	Alu-	FLAM_C+	AluSz-	Non-IR	16.3
chr11	66133762	66133798	66134935	66134971	SINE-	SINE+	Alu-	Alu+	AluJr-	AluSx+	Non-IR	16.3
chr11	66135026	66135077	66135808	66135859	SINE+	SINE-	Alu+	Alu-	AluSx+	AluSx1-	AluS IR	16.3
chr11	66144825	66144876	66146831	66146882	SINE-	SINE+	Alu-	Alu+	AluSx-	AluSz+	AluS IR	16.3
chr11	66148305	66148334	66148764	66148793	SINE-	SINE+	Alu-	Alu+	AluJr-	AluSz+	Non-IR	16.3
chr11	66146927	66146970	66149854	66149897	SINE+	SINE-	Alu+	Alu-	AluSz+	AluSp-	AluS IR	16.3
chr11	66156492	66156535	66156582	66156625	SINE-	SINE+	Alu-	Alu+	AluSz-	AluY+	Non-IR	16.3
chr11	66160623	66160668	66163196	66163241	SINE-	SINE+	Alu-	Alu+	AluJo-	AluSz+	Non-IR	16.3
chr11	66164487	66164581	66165740	66165834	SINE+	Simple_repeat+	Alu+	Simple_repeat+	FLAM_A+	(TA)n+	Non-IR	16.3
chr11	66169654	66169700	66170670	66170716	SINE-	SINE+	Alu-	Alu+	AluSx3-	AluJb+	Non-IR	16.3
chr11	66170847	66170886	66171621	66171660	SINE+	SINE-	Alu+	Alu-	AluJb+	AluYm1-	Non-IR	16.3
chr11	66171826	66171858	66173446	66173478	SINE-	SINE+	Alu-	Alu+	AluYm1-	AluSz+	Non-IR	16.3
chr11	66173988	66174025	66176458	66176495	SINE+	SINE-	Alu+	Alu-	AluSx+	AluSq-	AluS IR	16.3
chr11	66181316	66181359	66183001	66183044	SINE-	SINE+	Alu-	Alu+	AluSx1-	AluJb+	Non-IR	16.3
chr11	66193997	66194044	66195151	66195198	SINE-	SINE+	Alu-	Alu+	AluY-	AluSz+	Non-IR	16.3
chr11	66196853	66196887	66199748	66199782	SINE-	SINE+	Alu-	Alu+	AluSx1-	AluSx3+	AluS IR	16.3
chr11	66201090	66201142	66201754	66201806	SINE+	SINE-	Alu+	Alu-	AluSg4+	AluSq-	AluS IR	16.3
chr11	66205182	66205230	66205920	66205968	SINE-	SINE+	Alu-	Alu+	AluSq2-	AluSx+	AluS IR	16.3
chr11	66209776	66209809	66212245	66212278	SINE+	SINE-	Alu+	Alu-	AluSx1+	AluSc-	AluS IR	16.3
chr11	66213103	66213143	66213760	66213800	SINE-	SINE+	Alu-	Alu+	AluSx1-	AluY+	Non-IR	16.3
chr11	66213097	66213143	66215329	66215375	SINE-	SINE+	Alu-	Alu+	AluSx1-	AluJb+	Non-IR	16.3
chr11	66221998	66222030	66223196	66223228	SINE+	SINE-	Alu+	Alu-	AluJb+	AluSq2-	Non-IR	16.3
chr11	66234751	66234798	66237015	66237062	SINE+	SINE-	Alu+	Alu-	AluJo+	AluSc-	Non-IR	16.3
chr11	66255859	66255902	66256470	66256513	SINE-	SINE+	Alu-	Alu+	AluSx-	AluSx1+	AluS IR	16.3
chr11	66301290	66301351	66303074	66303135	SINE-	SINE+	Alu-	Alu+	AluY-	AluY+	AluY IR	16.3
chr11	66305797	66305870	66308388	66308461	SINE-	SINE+	Alu-	Alu+	AluSc8-	AluSq2+	AluS IR	16.3
chr11	66310454	66310498	66310796	66310840	SINE-	SINE+	Alu-	Alu+	AluSq2-	AluSq2+	AluS IR	16.3
chr11	66329234	66329282	66330538	66330586	SINE-	SINE+	Alu-	Alu+	AluSx-	AluSx+	AluS IR	16.3
chr11	66352550	66352601	66353535	66353586	SINE-	SINE+	Alu-	Alu+	AluSx-	AluYc+	Non-IR	16.3
chr11	66357807	66357852	66360326	66360371	SINE+	SINE-	Alu+	Alu-	AluSz+	AluSx1-	AluS IR	16.3
chr11	66364858	66364891	66366739	66366772	SINE-	SINE+	Alu-	Alu+	AluJo-	AluJb+	AluJ IR	16.3
chr11	66378691	66378740	66379286	66379335	SINE+	SINE-	Alu+	Alu-	AluY+	AluY-	AluY IR	16.3
chr11	66379460	66379532	66381954	66382026	SINE-	SINE+	Alu-	Alu+	AluY-	AluY+	AluY IR	16.3
chr11	66385432	66385467	66387241	66387276	SINE-	SINE+	Alu-	Alu+	AluY-	AluJb+	Non-IR	16.3
chr11	66387750	66387784	66388173	66388207	SINE-	SINE+	Alu-	Alu+	AluSx1-	AluJo+	Non-IR	16.3
chr11	66392269	66392342	66392608	66392681	SINE-	SINE+	Alu-	Alu+	AluY-	AluSc8+	Non-IR	16.3
chr11	66393166	66393223	66393745	66393802	SINE+	SINE-	Alu+	Alu-	AluSz+	AluSx3-	AluS IR	16.3
chr11	66396165	66396214	66398163	66398212	SINE-	SINE+	Alu-	Alu+	AluSc-	AluSg+	AluS IR	16.3
chr11	66398692	66398734	66399417	66399459	SINE+	SINE-	Alu+	Alu-	AluSx+	AluSp-	AluS IR	16.3
chr11	66427737	66427770	66428568	66428601	SINE+	SINE-	Alu+	Alu-	AluJb+	AluJb-	AluJ IR	16.3
chr11	66431254	66431313	66432468	66432527	SINE+	SINE-	Alu+	Alu-	AluSc8+	AluSq-	AluS IR	16.3
chr11	66448427	66448465	66449386	66449424	SINE-	SINE+	Alu-	Alu+	AluSx1-	AluY+	Non-IR	16.3
chr11	66456587	66456627	66457712	66457752	SINE+	SINE-	Alu+	Alu-	AluY+	AluSg-	Non-IR	16.3
chr11	66458306	66458344	66461161	66461199	SINE+	SINE-	Alu+	Alu-	AluSx1+	AluSx-	AluS IR	16.3
chr11	66461251	66461293	66463819	66463861	SINE-	SINE+	Alu-	Alu+	AluSx-	AluY+	Non-IR	16.3
chr11	66471595	66471627	66471673	66471705							Unannotated	8.9
chr11	66481217	66481254	66481900	66481937	SINE+	SINE-	Alu+	Alu-	AluSz+	AluSx1-	AluS IR	16.3
chr11	66486332	66486365	66488294	66488327	SINE-	SINE+	Alu-	Alu+	AluJr-	AluSx+	Non-IR	16.3
chr11	66498329	66498371	66500928	66500970	SINE-	SINE+	Alu-	Alu+	AluY-	AluSx+	Non-IR	16.3
chr11	66503610	66503656	66506503	66506549	SINE+	SINE-	Alu+	Alu-	AluSc8+	AluSq-	AluS IR	16.3
chr11	66507852	66507890	66509973	66510011	SINE-	SINE+	Alu-	Alu+	AluSx1-	AluSg+	AluS IR	16.3
chr11	66512004	66512039	66512040	66512075	Simple_repeat+	Simple_repeat+	Simple_repeat+	Simple_repeat+	(AT)n+	(AT)n+	Non-IR	0
chr11	66516970	66517011	66517672	66517713	SINE+	SINE-	Alu+	Alu-	AluY+	AluSc-	Non-IR	16.3
chr11	66518520	66518556	66519298	66519334	SINE-	SINE+	Alu-	Alu+	AluSg-	AluSg+	AluS IR	16.3
chr11	66520538	66520573	66521635	66521670	SINE-	SINE+	Alu-	Alu+	AluSz-	AluSx+	AluS IR	16.3
chr11	66522417	66522471	66524174	66524228	SINE-	SINE+	Alu-	Alu+	AluSx4-	AluSx+	AluS IR	16.3
chr11	66533978	66534028	66535051	66535101	SINE+	SINE-	Alu+	Alu-	AluSq+	AluSx-	AluS IR	16.3
chr11	66535113	66535144	66536638	66536669	SINE-	SINE+	Alu-	Alu+	AluSx-	AluSp+	AluS IR	16.3
chr11	66572543	66572593	66573542	66573592	SINE-	SINE+	Alu-	Alu+	AluSx3-	AluY+	Non-IR	16.3
chr11	66577236	66577271	66580117	66580152	SINE-	SINE+	Alu-	Alu+	AluY-	AluSx3+	Non-IR	16.3
chr11	66584478	66584531	66584686	66584739	SINE+	SINE-	Alu+	Alu-	AluSp+	AluSx-	AluS IR	16.3
chr11	66585611	66585645	66586334	66586368	SINE-	SINE+	Alu-	Alu+	AluSx-	FRAM+	Non-IR	16.3
chr11	66587296	66587334	66589239	66589277	Retroposon+	SINE+	SVA+	Alu+	SVA_F+	AluYh3+	Non-IR	16.3
chr11	66589306	66589340	66589353	66589387	LINE+	LINE+	L1+	L1+	L1MC4a+	L1MC4a+	Non-IR	0
chr11	66596554	66596621	66597529	66597596	SINE-	SINE+	Alu-	Alu+	AluY-	AluY+	AluY IR	16.3
chr11	66601977	66602029	66603569	66603621	SINE-	SINE+	Alu-	Alu+	AluSz6-	AluY+	Non-IR	16.3
chr11	66608640	66608698	66609599	66609657	SINE+	SINE-	Alu+	Alu-	AluY+	AluSc8-	Non-IR	16.3
chr11	66612838	66612879	66615176	66615217	SINE+	SINE-	Alu+	Alu-	AluJb+	AluSx1-	Non-IR	16.3
chr11	66631212	66631271	66633536	66633595	SINE-	SINE+	Alu-	Alu+	AluSq2-	AluSp+	AluS IR	16.3
chr11	66651515	66651572	66654285	66654342	SINE-	SINE+	Alu-	Alu+	AluY-	AluYk4+	AluY IR	16.3
chr11	66654343	66654399	66656085	66656141	SINE+	SINE-	Alu+	Alu-	AluYk4+	AluSp-	Non-IR	16.3
chr11	66656388	66656446	66657394	66657452	SINE-	SINE+	Alu-	Alu+	AluY-	AluSz+	Non-IR	16.3
chr11	66658660	66658702	66660907	66660949	SINE+	SINE-	Alu+	Alu-	AluSz+	AluY-	Non-IR	16.3
chr11	66661938	66662004	66662445	66662511	SINE+	SINE-	Alu+	Alu-	AluSx+	AluSx-	AluS IR	16.3
chr11	66669692	66669724	66672146	66672178	SINE-	SINE+	Alu-	Alu+	AluSp-	AluSx+	AluS IR	16.3
chr11	66672200	66672233	66672688	66672721	SINE+	SINE-	Alu+	Alu-	AluSx+	AluSx-	AluS IR	16.3
chr11	66678779	66678815	66679475	66679511	SINE+	SINE-	Alu+	Alu-	AluSg+	AluSz-	AluS IR	16.3
chr11	66683065	66683107	66684613	66684655	SINE-	SINE+	Alu-	Alu+	AluYa5-	AluJb+	Non-IR	16.3
chr11	66702414	66702454	66702667	66702707	SINE-	SINE+	Alu-	Alu+	AluSg7-	AluY+	Non-IR	16.3
chr11	66702180	66702229	66703692	66703741	SINE-	SINE+	Alu-	Alu+	AluSg7-	AluY+	Non-IR	16.3
chr11	66710083	66710134	66712473	66712524	SINE-	SINE+	Alu-	Alu+	AluSx-	AluSg+	AluS IR	16.3
chr11	66723289	66723326	66724914	66724951							Unannotated	16.3
chr11	66729889	66729963	66732506	66732580	SINE-	SINE+	Alu-	Alu+	AluSx-	AluSc8+	AluS IR	16.3
chr11	66738272	66738327	66739425	66739480							Unannotated	16.3
chr11	66739858	66739892	66742767	66742801	SINE+	SINE-	Alu+	Alu-	AluSq+	AluSz-	AluS IR	16.3
chr11	66746443	66746478	66747190	66747225	SINE+	SINE-	Alu+	Alu-	AluSp+	AluSx-	AluS IR	16.3
chr11	66750506	66750540	66750725	66750759	SINE+	SINE-	Alu+	Alu-	AluSx+	AluJo-	Non-IR	16.3
chr11	66752523	66752574	66753024	66753075	SINE-	SINE+	Alu-	Alu+	AluSz-	AluSx3+	AluS IR	16.3
chr11	66753087	66753122	66753431	66753466	SINE+	SINE-	Alu+	Alu-	AluSx3+	AluY-	Non-IR	16.3
chr11	66755350	66755399	66757082	66757131	SINE-	SINE+	Alu-	Alu+	AluSx-	AluSz+	AluS IR	16.3
chr11	66761090	66761131	66762727	66762768	SINE+	SINE-	Alu+	Alu-	AluY+	AluSg-	Non-IR	16.3
chr11	66763152	66763184	66765550	66765582	SINE+	SINE-	Alu+	Alu-	AluJo+	AluSq2-	Non-IR	16.3
chr11	66769988	66770033	66772498	66772543	SINE-	SINE+	Alu-	Alu+	AluY-	AluSx+	Non-IR	16.3
chr11	66774724	66774761	66774841	66774878	SINE-	SINE+	Alu-	Alu+	AluY-	AluSx1+	Non-IR	16.3
chr11	66775084	66775123	66776066	66776105	SINE+	SINE-	Alu+	Alu-	AluSx1+	AluSz-	AluS IR	16.3
chr11	66776128	66776170	66777778	66777820	SINE-	SINE+	Alu-	Alu+	AluSz-	AluSx3+	AluS IR	16.3
chr11	66777780	66777828	66780641	66780689	SINE+	SINE-	Alu+	Alu-	AluSx3+	AluSz6-	AluS IR	16.3
chr11	66785213	66785253	66787429	66787469	SINE-	SINE+	Alu-	Alu+	AluSx1-	AluSx+	AluS IR	16.3
chr11	66795008	66795057	66795396	66795445	SINE+	SINE-	Alu+	Alu-	AluSq+	AluSx-	AluS IR	16.3
chr11	66797045	66797087	66799137	66799179	SINE-	SINE+	Alu-	Alu+	AluSx-	AluSx+	AluS IR	16.3
chr11	66799829	66799861	66802389	66802421	SINE+	SINE-	Alu+	Alu-	AluJb+	AluSc8-	Non-IR	16.3
chr11	66803617	66803667	66804713	66804763	SINE-	SINE+	Alu-	Alu+	AluSz-	AluSz+	AluS IR	16.3
chr11	66809946	66809990	66811497	66811541	LINE+	LINE-	L1+	L1-	L1MEf+	L1MEc-	L1 IR	16.3
chr11	66812345	66812382	66813546	66813583	SINE-	SINE+	Alu-	Alu+	AluY-	AluSc+	Non-IR	16.3
chr11	66813690	66813726	66814283	66814319	SINE+	SINE-	Alu+	Alu-	AluSc+	AluSx1-	AluS IR	16.3
chr11	66827278	66827328	66827704	66827754	SINE-	SINE+	Alu-	Alu+	AluSp-	AluSx+	AluS IR	16.3
chr11	66827918	66827951	66829003	66829036	SINE+	SINE-	Alu+	Alu-	AluSx+	AluSx3-	AluS IR	16.3
chr11	66829761	66829796	66832208	66832243	SINE+	SINE-	Alu+	Alu-	AluJb+	AluY-	Non-IR	16.3
chr11	66833112	66833158	66833856	66833902	SINE-	SINE+	Alu-	Alu+	AluSx1-	AluSz6+	AluS IR	16.3
chr11	66855080	66855164	66856530	66856614							Unannotated	16.3
chr11	66873248	66873293	66874024	66874069	SINE+	SINE-	Alu+	Alu-	AluSx+	AluSx1-	AluS IR	16.3
chr11	66874216	66874243	66877120	66877147	SINE-	SINE+	Alu-	Alu+	AluSx1-	AluSx1+	AluS IR	16.3
chr11	66888921	66888953	66890639	66890671	SINE+	SINE-	Alu+	Alu-	AluSg+	AluSx-	AluS IR	16.3
chr11	66891296	66891339	66892585	66892628	SINE-	SINE+	Alu-	Alu+	AluSx-	AluSg4+	AluS IR	16.3
chr11	66894789	66894852	66897121	66897184	SINE+	SINE-	Alu+	Alu-	AluSq2+	AluSx-	AluS IR	16.3
chr11	66901741	66901780	66903450	66903489	SINE-	SINE+	Alu-	Alu+	AluSx1-	AluSx1+	AluS IR	16.3
chr11	66913410	66913440	66916348	66916378	SINE+	SINE-	Alu+	Alu-	AluSq+	AluJo-	Non-IR	16.3
chr11	66914322	66914371	66917230	66917279	SINE+	SINE-	Alu+	Alu-	AluSq+	AluSz-	AluS IR	16.3
chr11	66920856	66920892	66923683	66923719	SINE+	SINE-	Alu+	Alu-	AluSx1+	AluSz-	AluS IR	16.3
chr11	66927451	66927498	66929608	66929655	SINE+	SINE-	Alu+	Alu-	AluSq+	AluSz-	AluS IR	16.3
chr11	66934429	66934464	66934476	66934511	SINE+	SINE-	MIR+	MIR-	MIRc+	MIRb-	MIR IR	0
chr11	66936120	66936158	66937884	66937922	SINE+	SINE-	Alu+	Alu-	AluJr+	AluSc8-	Non-IR	16.3
chr11	66941728	66941781	66942741	66942794	SINE-	SINE+	Alu-	Alu+	AluY-	AluSp+	Non-IR	16.3
chr11	66949191	66949223	66951678	66951710	SINE-	SINE+	Alu-	Alu+	AluSc-	AluSc+	AluS IR	16.3
chr11	66951780	66951811	66952638	66952669	SINE+	SINE-	Alu+	Alu-	AluSc+	AluSp-	AluS IR	16.3
chr11	66952795	66952831	66954674	66954710	SINE-	SINE+	Alu-	Alu+	AluSp-	AluSx1+	AluS IR	16.3
chr11	66954813	66954856	66955877	66955920	SINE+	SINE-	Alu+	Alu-	AluSx1+	AluSx1-	AluS IR	16.3
chr11	66956017	66956047	66956328	66956358	SINE-	SINE+	Alu-	Alu+	AluSx1-	AluSq2+	AluS IR	16.3
chr11	66960940	66960988	66962188	66962236	SINE+	SINE-	Alu+	Alu-	AluSx1+	AluSg-	AluS IR	16.3
chr11	66963487	66963542	66965536	66965591	SINE+	SINE-	Alu+	Alu-	AluSq2+	AluSx1-	AluS IR	16.3
chr11	66969452	66969486	66972333	66972367	SINE-	SINE+	Alu-	Alu+	AluSx1-	AluSg+	AluS IR	16.3
chr11	66972471	66972531	66974624	66974684	SINE+	SINE-	Alu+	Alu-	AluSg+	AluSx1-	AluS IR	16.3
chr11	66975050	66975095	66977975	66978020		SINE-		Alu-		AluSx1-	Unannotated	8.9
chr11	66978254	66978288	66979082	66979116	SINE-	SINE+	Alu-	Alu+	AluSx1-	AluSq2+	AluS IR	16.3
chr11	66979079	66979122	66980600	66980643	SINE+	SINE-	Alu+	Alu-	AluSq2+	AluSx1-	AluS IR	16.3
chr11	66981748	66981793	66982765	66982810	SINE+	SINE-	Alu+	Alu-	AluSz+	AluSx1-	AluS IR	16.3
chr11	66984379	66984417	66987029	66987067	SINE-	SINE+	Alu-	Alu+	AluY-	AluSx3+	Non-IR	16.3
chr11	66990284	66990316	66991198	66991230	SINE+	SINE-	Alu+	Alu-	AluSz6+	AluYb8-	Non-IR	16.3
chr11	66994540	66994605	66995758	66995823	SINE-	SINE+	Alu-	Alu+	AluSx1-	AluSx4+	AluS IR	16.3
chr11	67000945	67000974	67003793	67003822	SINE-	SINE+	Alu-	Alu+	AluSc8-	AluSx1+	AluS IR	16.3
chr11	67005927	67005973	67007631	67007677	SINE+	SINE-	Alu+	Alu-	AluSz+	AluSp-	AluS IR	16.3
chr11	67011828	67011868	67012286	67012326	SINE-	SINE+	Alu-	Alu+	AluSg-	AluSx+	AluS IR	16.3
chr11	67016241	67016275	67017383	67017417	SINE+	SINE-	Alu+	Alu-	AluSx+	AluSx3-	AluS IR	16.3
chr11	67017361	67017417	67018783	67018839	SINE-	SINE+	Alu-	Alu+	AluSx3-	AluYm1+	Non-IR	16.3
chr11	67026322	67026357	67027433	67027468	SINE-	SINE+	Alu-	Alu+	AluSp-	AluSz+	AluS IR	16.3
chr11	67032734	67032775	67035605	67035646	SINE+	SINE-	Alu+	Alu-	AluSq2+	AluY-	Non-IR	16.3
chr11	67036717	67036762	67038356	67038401	SINE+	SINE-	Alu+	Alu-	AluSx1+	AluSx-	AluS IR	16.3
chr11	67047666	67047716	67048035	67048085	SINE+	SINE-	Alu+	Alu-	AluSx1+	AluYk4-	Non-IR	16.3
chr11	67058068	67058115	67059441	67059488	SINE-	SINE+	Alu-	Alu+	AluSz6-	AluSx1+	AluS IR	16.3
chr11	67061755	67061805	67061806	67061856	Simple_repeat+	Simple_repeat+	Simple_repeat+	Simple_repeat+	(TA)n+	(TA)n+	Non-IR	0
chr11	67063528	67063567	67065322	67065361	SINE+	SINE-	Alu+	Alu-	AluSz+	AluSg-	AluS IR	16.3
chr11	67068692	67068737	67069055	67069100	SINE+	SINE-	Alu+	Alu-	AluSz+	AluSx-	AluS IR	16.3
chr11	67072130	67072181	67074338	67074389	SINE-	SINE+	Alu-	Alu+	AluSx-	AluSz+	AluS IR	16.3
chr11	67083600	67083664	67085231	67085295	SINE-	SINE+	Alu-	Alu+	AluSx-	AluSx+	AluS IR	16.3
chr11	67084721	67084750	67084837	67084866	SINE-	SINE+	Alu-	Alu+	AluJr-	AluSz+	Non-IR	16.3
chr11	67084808	67084861	67087334	67087387	SINE+	SINE-	Alu+	Alu-	AluSz+	AluSx1-	AluS IR	16.3
chr11	67089304	67089356	67089752	67089804	SINE-	SINE+	Alu-	Alu+	AluSg-	AluSx1+	AluS IR	16.3
chr11	67092923	67092992	67093816	67093885	SINE-	SINE+	Alu-	Alu+	AluSz-	AluSz+	AluS IR	16.3
chr11	67100795	67100834	67100849	67100888	SINE-	SINE+	Alu-	Alu+	AluSx-	AluJr+	Non-IR	16.3
chr11	67102487	67102533	67103316	67103362	SINE+	SINE-	Alu+	Alu-	AluSc8+	AluY-	Non-IR	16.3
chr11	67105781	67105826	67108273	67108318	SINE-	SINE+	Alu-	Alu+	AluSq2-	AluSz+	AluS IR	16.3
chr11	67110251	67110289	67112367	67112405	SINE+	SINE-	Alu+	Alu-	AluSz+	AluSp-	AluS IR	16.3
chr11	67114665	67114713	67115324	67115372	SINE+	SINE-	Alu+	Alu-	AluSx1+	AluSg-	AluS IR	16.3
chr11	67126342	67126394	67128201	67128253	SINE+	SINE-	Alu+	Alu-	AluJb+	AluJb-	AluJ IR	16.3
chr11	67140521	67140572	67142234	67142285	SINE+	SINE-	Alu+	Alu-	AluSq2+	AluSx-	AluS IR	16.3
chr11	67148525	67148565	67149975	67150015	SINE+	SINE-	Alu+	Alu-	AluSq2+	AluSx-	AluS IR	16.3
chr11	67155864	67155916	67157462	67157514	SINE-	SINE+	Alu-	Alu+	AluSp-	AluSx+	AluS IR	16.3
chr11	67160581	67160621	67162574	67162614	SINE+	SINE-	Alu+	Alu-	AluSq2+	AluSz-	AluS IR	16.3
chr11	67163583	67163618	67165375	67165410	SINE+	SINE-	Alu+	Alu-	AluSc5+	AluSp-	AluS IR	16.3
chr11	67166388	67166442	67166838	67166892	SINE-	SINE+	Alu-	Alu+	AluSz6-	AluSz+	AluS IR	16.3
chr11	67166951	67166989	67169864	67169902	SINE+	SINE-	Alu+	Alu-	AluSz+	AluSg-	AluS IR	16.3
chr11	67173215	67173261	67174137	67174183	SINE-	SINE+	Alu-	Alu+	AluSp-	AluSx+	AluS IR	16.3
chr11	67182777	67182833	67184211	67184267	SINE-	SINE+	Alu-	Alu+	AluSz-	AluSz+	AluS IR	16.3
chr11	67187742	67187779	67190572	67190609	SINE-	SINE+	Alu-	Alu+	AluSx1-	AluSx+	AluS IR	16.3
chr11	67189714	67189754	67192548	67192588	SINE+	SINE-	Alu+	Alu-	AluSx1+	AluSq-	AluS IR	16.3
chr11	67193237	67193280	67193588	67193631	SINE-	SINE+	Alu-	Alu+	AluSx1-	AluSx1+	AluS IR	16.3
chr11	67202670	67202723	67204562	67204615	SINE+	SINE-	Alu+	Alu-	AluY+	AluY-	AluY IR	16.3
chr11	67206457	67206494	67208333	67208370	SINE+	SINE-	Alu+	Alu-	AluSx3+	FLAM_C-	Non-IR	16.3
chr11	67209688	67209731	67209791	67209834	SINE-	SINE+	Alu-	Alu+	AluSx-	AluJr+	Non-IR	16.3
chr11	67213654	67213689	67214128	67214163	SINE+	SINE-	Alu+	Alu-	AluSx1+	AluJo-	Non-IR	16.3
chr11	67214456	67214494	67216648	67216686	SINE-	SINE+	Alu-	Alu+	AluY-	AluSp+	Non-IR	16.3
chr11	67216798	67216833	67218715	67218750	SINE+	SINE-	Alu+	Alu-	AluSp+	AluSg-	AluS IR	16.3
chr11	67225036	67225091	67225819	67225874	SINE-	SINE+	Alu-	Alu+	AluSx-	AluSq2+	AluS IR	16.3
chr11	67227746	67227779	67229678	67229711	SINE-	SINE+	Alu-	Alu+	AluSz-	AluSx4+	AluS IR	16.3
chr11	67229832	67229872	67232723	67232763	SINE+	SINE-	Alu+	Alu-	AluSx4+	AluSx-	AluS IR	16.3
chr11	67232892	67232952	67233294	67233354	SINE-	SINE+	Alu-	Alu+	AluSx-	AluSx+	AluS IR	16.3
chr11	67236243	67236280	67237815	67237852	SINE-	SINE+	Alu-	Alu+	AluSz-	AluJr+	Non-IR	16.3
chr11	67244860	67244899	67247532	67247571	SINE+	SINE-	Alu+	Alu-	AluY+	AluSz-	Non-IR	16.3
chr11	67258482	67258534	67259439	67259491	SINE-	SINE+	Alu-	Alu+	AluSx1-	AluSq2+	AluS IR	16.3
chr11	67259570	67259611	67260999	67261040	SINE+	SINE-	Alu+	Alu-	AluSq2+	AluSx1-	AluS IR	16.3
chr11	67295143	67295212	67297748	67297817	SINE+	SINE-	Alu+	Alu-	AluY+	AluY-	AluY IR	16.3
chr11	67305218	67305273	67306220	67306275	SINE-	SINE+	Alu-	Alu+	AluY-	AluY+	AluY IR	16.3
chr11	67313616	67313661	67314796	67314841	SINE-	SINE+	Alu-	Alu+	AluJb-	AluSx+	Non-IR	16.3
chr11	67314852	67314886	67316311	67316345	SINE+	SINE-	Alu+	Alu-	AluSx+	AluSq2-	AluS IR	16.3
chr11	67332596	67332654	67334400	67334458	SINE-	SINE+	Alu-	Alu+	AluSz-	AluSx+	AluS IR	16.3
chr11	67341038	67341089	67343440	67343491	SINE+	SINE-	Alu+	Alu-	AluSg7+	AluSx3-	AluS IR	16.3
chr11	67350510	67350561	67352437	67352488	SINE-	SINE+	Alu-	Alu+	AluY-	AluY+	AluY IR	16.3
chr11	67359664	67359709	67360710	67360755	SINE-	SINE+	Alu-	Alu+	AluSc-	AluY+	Non-IR	16.3
chr11	67380686	67380722	67383283	67383319	SINE-	SINE+	Alu-	Alu+	AluJb-	AluY+	Non-IR	16.3
chr11	67383272	67383333	67384394	67384455	SINE+	SINE-	Alu+	Alu-	AluY+	AluSz-	Non-IR	16.3
chr11	67393153	67393233	67395004	67395084	SINE+	SINE-	Alu+	Alu-	AluSg+	AluSz-	AluS IR	16.3
chr11	67402549	67402588	67403238	67403277	SINE-	SINE+	Alu-	Alu+	AluSz-	AluJb+	Non-IR	16.3
chr11	67413059	67413101	67413469	67413511		SINE-		MIR-		MIRb-	Unannotated	6.6
chr11	67426865	67426904	67427072	67427111	SINE+	SINE-	Alu+	Alu-	AluJr+	AluSp-	Non-IR	16.3
chr11	67444191	67444235	67447075	67447119	SINE-	SINE+	Alu-	Alu+	AluSc8-	AluSp+	AluS IR	16.3
chr11	67447212	67447255	67447808	67447851	SINE+	SINE-	Alu+	Alu-	AluSp+	AluSx-	AluS IR	16.3
chr11	67461017	67461062	67462605	67462650	SINE+	SINE-	Alu+	Alu-	AluJr+	AluSx3-	Non-IR	16.3
chr11	67469949	67469998	67472591	67472640	SINE+	SINE-	Alu+	Alu-	AluSz+	AluSx1-	AluS IR	16.3
chr11	67478424	67478467	67480408	67480451	SINE+	SINE-	Alu+	Alu-	AluSx1+	AluSc-	AluS IR	16.3
chr11	67480596	67480654	67482005	67482063	SINE-	SINE+	Alu-	Alu+	AluSc-	AluYj4+	Non-IR	16.3
chr11	67511740	67511800	67512165	67512225	SINE+	SINE-	Alu+	Alu-	AluJb+	AluJb-	AluJ IR	16.3
chr11	67513294	67513328	67515113	67515147	SINE+	SINE-	Alu+	Alu-	AluSx1+	AluSx1-	AluS IR	16.3
chr11	67529137	67529179	67531614	67531656	SINE+	SINE-	Alu+	Alu-	AluSx+	AluSx1-	AluS IR	16.3
chr11	67534963	67535006	67536836	67536879	SINE+	SINE-	Alu+	Alu-	AluSx3+	AluSp-	AluS IR	16.3
chr11	67537895	67537965	67538747	67538817	SINE+	SINE-	Alu+	Alu-	AluY+	AluYh3-	AluY IR	16.3
chr11	67547214	67547297	67548031	67548114	SINE+	SINE-	Alu+	Alu-	AluSz+	AluSx1-	AluS IR	16.3
chr11	67555125	67555170	67555664	67555709	SINE+	SINE-	Alu+	Alu-	AluSx1+	AluSx-	AluS IR	16.3
chr11	67559052	67559112	67560572	67560632	SINE-	SINE+	Alu-	Alu+	AluSx1-	AluY+	Non-IR	16.3
chr11	67561800	67561843	67564659	67564702	SINE-	SINE+	Alu-	Alu+	AluSg4-	AluSq2+	AluS IR	16.3
chr11	67562691	67562733	67565387	67565429	SINE+	SINE-	Alu+	Alu-	AluSx1+	AluSx4-	AluS IR	16.3
chr11	67575555	67575598	67575803	67575846	SINE-	SINE+	Alu-	Alu+	AluSx1-	AluSz+	AluS IR	16.3
chr11	67587391	67587432	67587842	67587883	SINE+	SINE-	Alu+	Alu-	AluSx1+	AluSx1-	AluS IR	16.3
chr11	67588760	67588820	67590901	67590961	SINE-	SINE+	Alu-	Alu+	AluSx-	AluSq2+	AluS IR	16.3
chr11	67592570	67592623	67595446	67595499	SINE+	SINE-	Alu+	Alu-	AluSq2+	AluSx4-	AluS IR	16.3
chr11	67601609	67601648	67602403	67602442	SINE-	SINE+	Alu-	Alu+	AluSx1-	AluSx+	AluS IR	16.3
chr11	67636331	67636372	67637936	67637977	SINE-	SINE+	Alu-	Alu+	AluJo-	AluSz6+	Non-IR	16.3
chr11	67649682	67649727	67649809	67649854	Simple_repeat+	Simple_repeat+	Simple_repeat+	Simple_repeat+	(GT)n+	(GT)n+	Non-IR	0
chr11	67655286	67655320	67655819	67655853	SINE-	SINE+	Alu-	Alu+	AluY-	AluJb+	Non-IR	13.8
chr11	67655977	67656025	67658596	67658644	SINE+	SINE-	Alu+	Alu-	AluJb+	AluJb-	AluJ IR	16.3
chr11	67669442	67669490	67669679	67669727							Unannotated	0
chr11	67669693	67669745	67670080	67670132							Unannotated	0
chr11	67670217	67670266	67670269	67670318							Unannotated	0
chr11	67672053	67672099	67672103	67672149	Simple_repeat+	Simple_repeat+	Simple_repeat+	Simple_repeat+	(AT)n+	(TG)n+	Non-IR	0
chr11	67673180	67673210	67675983	67676013	SINE-	SINE+	Alu-	Alu+	AluY-	AluSz+	Non-IR	16.3
chr11	67687049	67687103	67688829	67688883	SINE-	SINE+	Alu-	Alu+	AluSx-	AluSx+	AluS IR	16.3
chr11	67707884	67707969	67708947	67709032	SINE-	SINE+	Alu-	Alu+	AluSq-	AluSq2+	AluS IR	16.3
chr11	67718879	67718919	67721310	67721350	SINE-	SINE+	Alu-	Alu+	AluSx3-	AluSp+	AluS IR	16.3
chr11	67749609	67749645	67750853	67750889	SINE-	SINE+	Alu-	Alu+	AluSq2-	AluSq2+	AluS IR	16.3
chr11	67752970	67753001	67755330	67755361	SINE+	SINE-	Alu+	Alu-	AluSz+	AluJr-	Non-IR	16.3
chr11	67767601	67767650	67768995	67769044	SINE-	SINE+	Alu-	Alu+	AluSx3-	AluSq2+	AluS IR	16.3
chr11	67774705	67774764	67776621	67776680	SINE-	SINE+	Alu-	Alu+	AluSx-	AluSg+	AluS IR	16.3
chr11	67776682	67776716	67778631	67778665	SINE+	SINE-	Alu+	Alu-	AluSg+	AluSx1-	AluS IR	16.3
chr11	67780097	67780125	67781923	67781951	SINE+	SINE-	Alu+	Alu-	AluJo+	AluSx-	Non-IR	0
chr11	67787476	67787537	67789707	67789768	SINE-	SINE+	Alu-	Alu+	AluSx1-	AluSx3+	AluS IR	16.3
chr11	67794447	67794490	67795158	67795201	SINE-	SINE+	Alu-	Alu+	AluSz-	AluSz+	AluS IR	16.3
chr11	67798961	67798999	67800334	67800372	SINE-	SINE+	Alu-	Alu+	AluSx4-	AluSx+	AluS IR	16.3
chr11	67807978	67808027	67809616	67809665	SINE-	SINE+	Alu-	Alu+	AluSq2-	AluSx1+	AluS IR	16.3
chr11	67815762	67815808	67815931	67815977	SINE-	SINE+	Alu-	Alu+	AluJb-	AluJb+	AluJ IR	16.3
chr11	67819753	67819786	67822474	67822507	SINE-	SINE+	Alu-	Alu+	AluSx-	AluJr+	Non-IR	16.3
chr11	67822591	67822628	67824220	67824257	SINE+	SINE-	Alu+	Alu-	AluJr+	AluSx3-	Non-IR	16.3
chr11	67828757	67828792	67831242	67831277	SINE-	SINE+	Alu-	Alu+	AluSq-	AluJo+	Non-IR	16.3
chr11	67831383	67831421	67833201	67833239	SINE+	SINE-	Alu+	Alu-	AluJo+	AluY-	Non-IR	16.3
chr11	67835320	67835360	67837815	67837855	SINE-	SINE+	Alu-	Alu+	AluSz-	AluSg+	AluS IR	16.3
chr11	67840025	67840068	67841602	67841645	SINE-	SINE+	Alu-	Alu+	AluSz6-	AluSp+	AluS IR	16.3
chr11	67858265	67858303	67858773	67858811	SINE+	SINE-	Alu+	Alu-	AluSz+	AluY-	Non-IR	16.3
chr11	67861966	67861998	67862618	67862650	SINE+	SINE-	Alu+	Alu-	AluSp+	AluY-	Non-IR	16.3
chr11	67878267	67878303	67879970	67880006	SINE-	SINE+	Alu-	Alu+	AluSg-	AluSx1+	AluS IR	16.3
chr11	67898204	67898237	67900285	67900318	SINE+	SINE-	Alu+	Alu-	AluSc+	AluSz-	AluS IR	16.3
chr11	67905933	67905973	67908760	67908800	SINE-	SINE+	Alu-	Alu+	AluSx3-	AluSg+	AluS IR	16.3
chr11	67928600	67928646	67929068	67929114	SINE-	SINE+	Alu-	Alu+	AluSz-	AluSz6+	AluS IR	16.3
chr11	67934767	67934806	67937520	67937559	SINE+	SINE-	Alu+	Alu-	AluY+	AluSc-	Non-IR	16.3
chr11	67946922	67946968	67948649	67948695	SINE-	SINE+	Alu-	Alu+	AluSx1-	AluJo+	Non-IR	16.3
chr11	67959088	67959126	67960905	67960943	SINE-	SINE+	Alu-	Alu+	AluYm1-	AluSx1+	Non-IR	16.3
chr11	67965701	67965732	67965733	67965764	Simple_repeat+	Simple_repeat+	Simple_repeat+	Simple_repeat+	(AT)n+	(AT)n+	Non-IR	0
chr11	67970684	67970723	67971843	67971882	SINE-	SINE+	Alu-	Alu+	AluSx3-	AluSp+	AluS IR	16.3
chr11	67985032	67985069	67985702	67985739	Satellite+	Satellite+	Satellite+	Satellite+	SATR1+	SATR1+	Non-IR	16.3
chr11	67986978	67987038	67988367	67988427	SINE+	SINE-	Alu+	Alu-	AluSx1+	AluSq2-	AluS IR	16.3
chr11	68027631	68027666	68028334	68028369	SINE-	SINE+	MIR-	MIR+	MIR1_Amn-	MIR+	MIR IR	8.9
chr11	68028583	68028617	68031424	68031458	SINE+	SINE-	Alu+	Alu-	AluSx+	AluSx1-	AluS IR	16.3
chr11	68055770	68055810	68057571	68057611	SINE+	SINE-	Alu+	Alu-	AluSp+	AluY-	Non-IR	16.3
chr11	68061218	68061253	68063371	68063406	SINE-	SINE+	Alu-	Alu+	AluSx1-	AluJo+	Non-IR	16.3
chr11	68068662	68068695	68069427	68069460	SINE-	SINE+	Alu-	Alu+	AluJo-	AluSc+	Non-IR	16.3
chr11	68084330	68084381	68084392	68084443	Simple_repeat+	Simple_repeat+	Simple_repeat+	Simple_repeat+	(TA)n+	(TA)n+	Non-IR	0
chr11	68086705	68086738	68088814	68088847	SINE+	SINE-	Alu+	Alu-	AluY+	AluSx-	Non-IR	16.3
chr11	68093058	68093087	68095978	68096007	SINE-	SINE+	Alu-	Alu+	AluJb-	AluSx+	Non-IR	16.3
chr11	68100941	68100977	68102088	68102124	SINE-	SINE+	Alu-	Alu+	AluY-	AluSx1+	Non-IR	16.3
chr11	68108512	68108603	68109248	68109339	SINE+	SINE-	Alu+	Alu-	AluY+	AluY-	AluY IR	16.3
chr11	68111960	68112001	68112326	68112367	SINE+	SINE-	Alu+	Alu-	AluSp+	AluSq2-	AluS IR	16.3
chr11	68119513	68119554	68120162	68120203	SINE-	SINE+	Alu-	Alu+	AluSc-	AluSp+	AluS IR	16.3
chr11	68122796	68122830	68123513	68123547	SINE-	SINE+	Alu-	Alu+	AluY-	AluY+	AluY IR	16.3
chr11	68126343	68126373	68127215	68127245	SINE+	SINE-	Alu+	Alu-	FLAM_C+	AluSg-	Non-IR	16.3
chr11	68132626	68132688	68134367	68134429	SINE+	SINE-	Alu+	Alu-	AluSp+	AluSz6-	AluS IR	16.3
chr11	68144343	68144376	68146060	68146093	SINE+	SINE-	Alu+	Alu-	AluY+	AluSx1-	Non-IR	16.3
chr11	68149982	68150021	68150711	68150750	SINE+	SINE-	Alu+	Alu-	AluJb+	AluSc8-	Non-IR	16.3
chr11	68150810	68150859	68153515	68153564	SINE-	SINE+	Alu-	Alu+	AluSc8-	AluSx1+	AluS IR	16.3
chr11	68167985	68168022	68168503	68168540	SINE+	SINE-	Alu+	Alu-	AluSc+	AluSx-	AluS IR	16.3
chr11	68175956	68175991	68176725	68176760	SINE-	SINE+	Alu-	Alu+	AluSz-	AluSc8+	AluS IR	16.3
chr11	68183388	68183419	68184328	68184359	SINE-	SINE+	Alu-	Alu+	AluSx3-	AluSx+	AluS IR	16.3
chr11	68188277	68188312	68190713	68190748	SINE-	SINE+	Alu-	Alu+	AluYh3-	AluJo+	Non-IR	16.3
chr11	68198996	68199029	68201797	68201830	SINE-	SINE+	Alu-	Alu+	AluSc8-	AluJo+	Non-IR	16.3
chr11	68204853	68204911	68207516	68207574	SINE-	SINE+	Alu-	Alu+	AluSx1-	AluSg+	AluS IR	16.3
chr11	68207741	68207771	68207877	68207907	SINE+	SINE-	Alu+	Alu-	AluSg+	AluSg7-	AluS IR	0
chr11	68207519	68207566	68210089	68210136	SINE+	SINE-	Alu+	Alu-	AluSg+	AluY-	Non-IR	16.3
chr11	68217157	68217210	68217905	68217958	SINE+	SINE-	Alu+	Alu-	AluSx+	AluSq2-	AluS IR	16.3
chr11	68219403	68219492	68219493	68219582	Simple_repeat+	Simple_repeat+	Simple_repeat+	Simple_repeat+	(AT)n+	(AT)n+	Non-IR	0
chr11	68220559	68220598	68222300	68222339	SINE-	SINE+	Alu-	Alu+	AluSx-	AluY+	Non-IR	16.3
chr11	68227181	68227224	68228393	68228436	SINE+	SINE-	Alu+	Alu-	AluSx+	AluSx-	AluS IR	16.3
chr11	68231172	68231206	68231257	68231291	SINE-	SINE+	Alu-	Alu+	AluJb-	AluJb+	AluJ IR	6.6
chr11	68232237	68232276	68232403	68232442	SINE-	SINE+	Alu-	Alu+	AluSc-	AluY+	Non-IR	16.3
chr11	68232870	68232915	68235141	68235186	SINE-	SINE+	Alu-	Alu+	AluSp-	AluSc+	AluS IR	16.3
chr11	68234986	68235046	68236934	68236994	SINE+	SINE-	Alu+	Alu-	AluSc+	AluY-	Non-IR	16.3
chr11	68241484	68241521	68242366	68242403	SINE+	SINE-	Alu+	Alu-	AluJb+	FLAM_C-	Non-IR	16.3
chr11	68242927	68242962	68244296	68244331	SINE+	SINE-	Alu+	Alu-	AluSx1+	AluSx-	AluS IR	16.3
chr11	68248147	68248199	68250318	68250370	SINE+	SINE-	Alu+	Alu-	AluSx+	AluSp-	AluS IR	16.3
chr11	68255113	68255170	68256055	68256112	SINE+	SINE-	Alu+	Alu-	AluSx1+	AluSx1-	AluS IR	16.3
chr11	68273474	68273520	68274174	68274220	SINE+	SINE-	Alu+	Alu-	AluSx+	AluY-	Non-IR	16.3
chr11	68275244	68275280	68276688	68276724	SINE+	SINE-	Alu+	Alu-	AluSx+	AluSx-	AluS IR	16.3
chr11	68280325	68280369	68281145	68281189	SINE-	SINE+	Alu-	Alu+	AluSq-	AluSc+	AluS IR	16.3
chr11	68280944	68280994	68283768	68283818	SINE+	SINE-	Alu+	Alu-	AluSc+	AluY-	Non-IR	16.3
chr11	68291758	68291838	68292344	68292424	SINE+	SINE-	Alu+	Alu-	AluY+	AluY-	AluY IR	16.3
chr11	68299675	68299710	68301365	68301400	SINE-	SINE+	Alu-	Alu+	AluSq-	AluJb+	Non-IR	16.3
chr11	68301366	68301432	68303192	68303258	SINE+	SINE-	Alu+	Alu-	AluJb+	AluJb-	AluJ IR	16.3
chr11	68307089	68307130	68308818	68308859	SINE+	SINE-	Alu+	Alu-	AluSp+	AluSx1-	AluS IR	16.3
chr11	68334624	68334667	68336694	68336737	SINE+	SINE-	Alu+	Alu-	AluSz+	AluSq2-	AluS IR	16.3
chr11	68348834	68348873	68349121	68349160	SINE+	SINE-	Alu+	Alu-	AluJb+	AluSx1-	Non-IR	16.3
chr11	68360041	68360078	68361034	68361071	SINE-	SINE+	Alu-	Alu+	AluSx1-	AluY+	Non-IR	16.3
chr11	68364299	68364336	68364351	68364388	Simple_repeat+	Simple_repeat+	Simple_repeat+	Simple_repeat+	(TA)n+	(TG)n+	Non-IR	0
chr11	68369015	68369065	68369563	68369613	SINE-	SINE+	Alu-	Alu+	AluSx1-	AluSz+	AluS IR	16.3
chr11	68392222	68392262	68394723	68394763	SINE+	SINE-	Alu+	Alu-	AluSx1+	AluYk2-	Non-IR	16.3
chr11	68404845	68404883	68407273	68407311	SINE+	SINE-	Alu+	Alu-	AluYb8+	AluSx-	Non-IR	16.3
chr11	68407381	68407440	68407590	68407649	SINE-	SINE+	Alu-	Alu+	AluSx-	AluSp+	AluS IR	16.3
chr11	68408330	68408376	68409570	68409616	SINE-	SINE+	Alu-	Alu+	AluJb-	AluSq2+	Non-IR	16.3
chr11	68417725	68417769	68419727	68419771	SINE+	SINE-	Alu+	Alu-	AluSq2+	AluSx1-	AluS IR	16.3
chr11	68427499	68427548	68430323	68430372	SINE+	SINE-	Alu+	Alu-	AluSx1+	AluSg-	AluS IR	16.3
chr11	68443295	68443331	68443848	68443884	SINE+	SINE-	Alu+	Alu-	AluSz6+	AluSp-	AluS IR	16.3
chr11	68449809	68449860	68450433	68450484	SINE-	SINE+	Alu-	Alu+	AluSc-	AluSz6+	AluS IR	16.3
chr11	68452789	68452847	68453598	68453656	SINE-	SINE+	Alu-	Alu+	AluY-	AluY+	AluY IR	16.3
chr11	68456497	68456535	68458645	68458683	SINE-	SINE+	Alu-	Alu+	AluSx1-	AluSx+	AluS IR	16.3
chr11	68459074	68459108	68459546	68459580	SINE-	SINE+	Alu-	Alu+	AluY-	AluJr+	Non-IR	16.3
chr11	68463103	68463144	68464376	68464417	SINE+	SINE-	Alu+	Alu-	AluSz+	AluSg7-	AluS IR	16.3
chr11	68476136	68476171	68477987	68478022	Retroposon-	SINE-	SVA-	Alu-	SVA_C-	AluSq4-	Non-IR	16.3
chr11	68484723	68484759	68486451	68486487	SINE-	SINE+	Alu-	Alu+	AluSq2-	AluY+	Non-IR	16.3
chr11	68486450	68486493	68489148	68489191	SINE+	SINE-	Alu+	Alu-	AluY+	AluY-	AluY IR	16.3
chr11	68494040	68494084	68496898	68496942	SINE+	SINE-	Alu+	Alu-	AluY+	AluYh3-	AluY IR	16.3
chr11	68506083	68506119	68506134	68506170	DNA+	DNA+	TcMar-Mariner+	TcMar-Mariner+	MADE1+	MADE1+	Non-IR	16.3
chr11	68588216	68588254	68588707	68588745	SINE+	SINE-	Alu+	Alu-	AluSq2+	AluYc-	Non-IR	16.3
chr11	68594254	68594286	68595201	68595233	Simple_repeat+	SINE-	Simple_repeat+	Alu-	(GA)n+	AluSq-	Non-IR	16.3
chr11	68601464	68601498	68603828	68603862							Unannotated	0
chr11	68619485	68619521	68620769	68620805	SINE+	SINE-	Alu+	Alu-	AluJb+	AluSz6-	Non-IR	16.3
chr11	68648975	68649010	68650553	68650588	SINE-	SINE+	Alu-	Alu+	AluSz-	AluSx1+	AluS IR	16.3
chr11	68656931	68656965	68658397	68658431	SINE-	SINE+	Alu-	Alu+	AluSc-	AluSx+	AluS IR	16.3
chr11	68658607	68658638	68659959	68659990	SINE+	SINE-	Alu+	Alu-	AluSx+	AluJb-	Non-IR	16.3
chr11	68663988	68664050	68666096	68666158	SINE+	SINE-	Alu+	Alu-	AluSx+	AluSx1-	AluS IR	16.3
chr11	68675591	68675639	68677129	68677177	SINE-	SINE+	Alu-	Alu+	AluSx1-	AluSx1+	AluS IR	16.3
chr11	68677273	68677309	68680175	68680211	SINE+	SINE-	Alu+	Alu-	AluSx1+	AluSx1-	AluS IR	16.3
chr11	68689650	68689689	68691757	68691796	SINE-	SINE+	Alu-	Alu+	AluSz6-	AluSz+	AluS IR	16.3
chr11	68700358	68700389	68700462	68700493	SINE-	SINE+	Alu-	Alu+	AluY-	AluYk3+	AluY IR	16.3
chr11	68708854	68708890	68710038	68710074	SINE-	SINE+	Alu-	Alu+	AluSc5-	AluJb+	Non-IR	16.3
chr11	68725672	68725700	68726868	68726896	SINE-	SINE+	Alu-	Alu+	FLAM_C-	AluJo+	Non-IR	16.3
chr11	68755436	68755469	68758226	68758259	SINE-	SINE+	Alu-	Alu+	AluY-	AluJb+	Non-IR	16.3
chr11	68758871	68758917	68759112	68759158	SINE-	SINE+	Alu-	Alu+	AluSz-	AluSx1+	AluS IR	16.3
chr11	68760784	68760817	68761824	68761857	SINE+	SINE-	Alu+	Alu-	AluSx+	AluSx-	AluS IR	16.3
chr11	68766818	68766848	68768065	68768095	SINE+	SINE-	Alu+	Alu-	AluSz6+	AluY-	Non-IR	16.3
chr11	68768244	68768281	68769862	68769899	SINE-	SINE+	Alu-	Alu+	AluY-	AluSx1+	Non-IR	16.3
chr11	68778889	68778931	68779668	68779710	SINE-	SINE+	Alu-	Alu+	AluY-	AluJb+	Non-IR	16.3
chr11	68780445	68780500	68781421	68781476	SINE-	SINE+	Alu-	Alu+	AluSx-	AluSz+	AluS IR	16.3
chr11	68784328	68784401	68786706	68786779	SINE+	SINE-	Alu+	Alu-	AluSz+	AluSq-	AluS IR	16.3
chr11	68794601	68794635	68795703	68795737	SINE-	SINE+	Alu-	Alu+	AluSq2-	AluSx1+	AluS IR	6.6
chr11	68805299	68805334	68806150	68806185	SINE+	SINE-	Alu+	Alu-	AluSz6+	AluJb-	Non-IR	16.3
chr11	68806188	68806218	68806456	68806486	SINE-	SINE+	Alu-	Alu+	AluJb-	AluJb+	AluJ IR	16.3
chr11	68810719	68810754	68811250	68811285	SINE+	SINE-	Alu+	Alu-	AluSx1+	AluSq10-	AluS IR	16.3
chr11	68813247	68813276	68814959	68814988	SINE+	SINE-	Alu+	Alu-	AluSx1+	AluJb-	Non-IR	16.3
chr11	68820520	68820562	68821109	68821151	SINE+	SINE-	Alu+	Alu-	AluSz+	AluSx-	AluS IR	16.3
chr11	68824877	68824923	68826339	68826385	SINE-	SINE+	Alu-	Alu+	AluSx1-	AluSz+	AluS IR	16.3
chr11	68827589	68827623	68830053	68830087	SINE-	SINE+	Alu-	Alu+	FLAM_C-	AluJb+	Non-IR	16.3
chr11	68831711	68831758	68834329	68834376	SINE-	SINE+	Alu-	Alu+	AluSz-	AluSx1+	AluS IR	16.3
chr11	68834854	68834907	68837159	68837212	SINE+	SINE-	Alu+	Alu-	AluSz+	AluSx3-	AluS IR	16.3
chr11	68837723	68837752	68838807	68838836	SINE+	SINE-	Alu+	Alu-	AluJr+	AluJr-	AluJ IR	16.3
chr11	68848424	68848464	68849883	68849923	SINE+	SINE-	Alu+	Alu-	AluSq2+	AluY-	Non-IR	16.3
chr11	68851728	68851777	68853283	68853332	SINE+	SINE-	Alu+	Alu-	AluSq2+	AluSp-	AluS IR	16.3
chr11	68860539	68860570	68861167	68861198	SINE+	Retroposon+	Alu+	SVA+	AluY+	SVA_D+	Non-IR	16.3
chr11	68864801	68864843	68866794	68866836	SINE+	SINE-	Alu+	Alu-	AluSc8+	AluY-	Non-IR	16.3
chr11	68875353	68875389	68877175	68877211	SINE-	SINE+	Alu-	Alu+	AluSx1-	AluSx+	AluS IR	16.3
chr11	68877307	68877362	68879214	68879269	SINE+	SINE-	Alu+	Alu-	AluSx+	AluSp-	AluS IR	16.3
chr11	68881297	68881331	68881701	68881735	SINE+	SINE-	Alu+	Alu-	AluJr+	AluJo-	AluJ IR	16.3
chr11	68882887	68882922	68883666	68883701	SINE-	SINE+	Alu-	Alu+	AluSq2-	AluSz6+	AluS IR	16.3
chr11	68884209	68884255	68885320	68885366	SINE-	SINE+	Alu-	Alu+	AluSx-	AluY+	Non-IR	16.3
chr11	68885986	68886016	68886080	68886110	SINE-	SINE+	Alu-	Alu+	Alu-	AluSz6+	Non-IR	16.3
chr11	68886079	68886121	68888319	68888361	SINE+	SINE-	Alu+	Alu-	AluSz6+	AluSx3-	AluS IR	16.3
chr11	68894322	68894370	68895192	68895240	SINE-	SINE+	Alu-	Alu+	AluSx1-	AluSp+	AluS IR	16.3
chr11	68906996	68907045	68909864	68909913	SINE+	SINE-	Alu+	Alu-	AluJb+	AluSx1-	Non-IR	16.3
chr11	68912935	68912987	68915252	68915304	SINE+	SINE-	Alu+	Alu-	AluSq2+	AluSq-	AluS IR	16.3
chr11	68915673	68915711	68915964	68916002	SINE-	SINE+	Alu-	Alu+	AluSz-	AluSx1+	AluS IR	16.3
chr11	68917074	68917124	68918516	68918566	SINE-	SINE+	Alu-	Alu+	AluSx3-	AluSx+	AluS IR	16.3
chr11	68942961	68943068	68944900	68945007							Unannotated	16.3
chr11	68946295	68946359	68947514	68947578	SINE+	SINE-	Alu+	Alu-	AluSx+	AluSq-	AluS IR	16.3
chr11	68952210	68952291	68954634	68954715	SINE-	SINE+	Alu-	Alu+	AluSx3-	AluSx+	AluS IR	16.3
chr11	68959189	68959238	68961719	68961768	SINE+	SINE-	Alu+	Alu-	AluSx1+	AluSx-	AluS IR	16.3
chr11	68961651	68961703	68962417	68962469	SINE-	SINE+	Alu-	Alu+	AluSx-	AluSx1+	AluS IR	16.3
chr11	68993400	68993434	68995447	68995481	SINE+	SINE-	Alu+	Alu-	AluSg4+	AluY-	Non-IR	16.3
chr11	68995888	68995922	68998217	68998251	Simple_repeat+	Simple_repeat+	Simple_repeat+	Simple_repeat+	(GT)n+	(TG)n+	Non-IR	0
chr11	69015900	69015936	69018762	69018798	SINE+	SINE-	Alu+	Alu-	AluSx3+	AluSx-	AluS IR	16.3
chr11	69021536	69021571	69022957	69022992	SINE+	SINE-	Alu+	Alu-	AluSx+	AluSg-	AluS IR	16.3
chr11	69022859	69022909	69025212	69025262	SINE-	SINE+	Alu-	Alu+	AluSg-	AluSg+	AluS IR	16.3
chr11	69029466	69029521	69030860	69030915	SINE+	SINE-	Alu+	Alu-	AluSc+	AluSp-	AluS IR	16.3
chr11	69030968	69031011	69032410	69032453	SINE-	SINE+	Alu-	Alu+	AluSp-	AluY+	Non-IR	16.3
chr11	69034958	69034994	69036535	69036571	SINE+	SINE-	Alu+	Alu-	AluJb+	AluJr-	AluJ IR	16.3
chr11	69038999	69039038	69039499	69039538	SINE+	SINE-	Alu+	Alu-	AluSg4+	AluJb-	Non-IR	16.3
chr11	69042653	69042706	69045315	69045368	SINE-	SINE+	Alu-	Alu+	AluSx3-	AluSx+	AluS IR	16.3
chr11	69074631	69074756	69075913	69076038		LTR-		ERVL-		LTR41B-	Unannotated	8.9
chr11	69143702	69143739	69143989	69144026	SINE+	SINE-	Alu+	Alu-	AluSz+	AluSc-	AluS IR	16.3
chr11	69169433	69169490	69170901	69170958							Unannotated	16.3
chr11	69176500	69176540	69176688	69176728	SINE-	SINE+	Alu-	Alu+	AluSz6-	AluSg4+	AluS IR	16.3
chr11	69176772	69176812	69178354	69178394	SINE+	SINE-	Alu+	Alu-	AluSg4+	AluSx-	AluS IR	16.3
chr11	69181182	69181218	69182042	69182078	SINE-	SINE+	Alu-	Alu+	AluSx1-	AluSc+	AluS IR	16.3
chr11	69182169	69182203	69182909	69182943	SINE+	SINE-	Alu+	Alu-	AluSc+	AluSg-	AluS IR	16.3
chr11	69190509	69190541	69191794	69191826	SINE+	SINE-	Alu+	Alu-	AluJr+	AluSp-	Non-IR	16.3
chr11	69247798	69247880	69249065	69249147							Unannotated	16.3
chr11	69302813	69302913	69304253	69304353	LINE-	LINE+	L2-	L2+	L2a-	L2a+	L2 IR	16.3
chr11	69327420	69327468	69329049	69329097	SINE-	SINE+	Alu-	Alu+	AluSc-	AluSz+	AluS IR	16.3
chr11	69358115	69358149	69358228	69358262	Simple_repeat+	Simple_repeat+	Simple_repeat+	Simple_repeat+	(TGCATG)n+	(TGCATG)n+	Non-IR	0
chr11	69363115	69363157	69363204	69363246	LINE+	LINE+	L1+	L1+	L1MEd+	L1MEd+	Non-IR	0
chr11	69412211	69412241	69412507	69412537	SINE-	SINE+	Alu-	Alu+	AluJo-	AluY+	Non-IR	16.3
chr11	69421453	69421484	69422249	69422280	SINE+	SINE-	Alu+	Alu-	AluSz+	AluSx3-	AluS IR	16.3
chr11	69516225	69516259	69518328	69518362	LTR-	LTR+	ERVL-MaLR-	ERVL-MaLR+	MSTB-	MSTA+	ERVL-MaLR IR	16.3
chr11	69519822	69519852	69522404	69522434	SINE+	SINE-	Alu+	Alu-	AluJb+	AluY-	Non-IR	16.3
chr11	69526940	69526978	69528810	69528848	SINE-	SINE+	Alu-	Alu+	AluSc8-	AluSx+	AluS IR	16.3
chr11	69547863	69547893	69550425	69550455	SINE+	SINE-	Alu+	Alu-	AluSg+	AluSx-	AluS IR	16.3
chr11	69554623	69554663	69555669	69555709	SINE+	SINE-	Alu+	Alu-	AluYk4+	AluSx1-	Non-IR	16.3
chr11	69566555	69566597	69567742	69567784	SINE+	SINE-	Alu+	Alu-	AluSx1+	AluSq-	AluS IR	16.3
chr11	69619048	69619098	69620213	69620263	SINE-	SINE+	Alu-	Alu+	AluSc-	AluSx+	AluS IR	16.3
chr11	69624764	69624793	69626699	69626728	SINE-	SINE+	Alu-	Alu+	AluSc-	AluSx1+	AluS IR	16.3
chr11	69668767	69668797	69671147	69671177	SINE+	SINE-	Alu+	Alu-	AluSx+	AluSx4-	AluS IR	16.3
chr11	69674022	69674059	69675736	69675773	SINE-	SINE+	Alu-	Alu+	AluY-	AluSx1+	Non-IR	16.3
chr11	69678147	69678174	69679220	69679247	Simple_repeat+	SINE+	Simple_repeat+	Alu+	(TTTG)n+	AluJo+	Non-IR	16.3
chr11	69684571	69684619	69686277	69686325	SINE+	SINE-	Alu+	Alu-	AluSx1+	AluSq-	AluS IR	16.3
chr11	69687472	69687510	69690256	69690294	SINE+	SINE-	Alu+	Alu-	AluSx1+	AluSq2-	AluS IR	16.3
chr11	69696134	69696172	69696256	69696294	SINE-	SINE+	Alu-	Alu+	AluY-	AluJo+	Non-IR	16.3
chr11	69713454	69713513	69714643	69714702	SINE-	SINE+	Alu-	Alu+	AluYk4-	AluY+	AluY IR	16.3
chr11	69718955	69719009	69719457	69719511							Unannotated	6.6
chr11	69723664	69723707	69724657	69724700	SINE+	SINE-	Alu+	Alu-	AluSz+	AluSq-	AluS IR	16.3
chr11	69735535	69735597	69736228	69736290	SINE+	SINE-	Alu+	Alu-	AluY+	AluYi6-	AluY IR	16.3
chr11	69739326	69739389	69740533	69740596	SINE+	SINE-	Alu+	Alu-	AluSx+	AluSq2-	AluS IR	16.3
chr11	69742117	69742154	69744325	69744362	SINE+	SINE-	Alu+	Alu-	AluSx1+	AluSx1-	AluS IR	16.3
chr11	69752025	69752075	69752640	69752690	SINE-	SINE+	Alu-	Alu+	AluSx3-	AluSz+	AluS IR	16.3
chr11	69756763	69756796	69757509	69757542	SINE-	SINE+	Alu-	Alu+	AluSc8-	AluSx+	AluS IR	16.3
chr11	69779464	69779496	69779744	69779776	SINE+	SINE-	Alu+	Alu-	AluSz+	AluY-	Non-IR	16.3
chr11	69784240	69784293	69784521	69784574	SINE-	SINE+	Alu-	Alu+	AluSz-	AluSx+	AluS IR	16.3
chr11	69785136	69785173	69786831	69786868	SINE-	SINE+	Alu-	Alu+	AluY-	AluSq2+	Non-IR	16.3
chr11	69794822	69794862	69795818	69795858	SINE+	SINE-	Alu+	Alu-	AluSc5+	AluSz6-	AluS IR	16.3
chr11	69799056	69799093	69800788	69800825	SINE-	SINE+	Alu-	Alu+	AluSq2-	AluSz+	AluS IR	16.3
chr11	69831783	69831812	69833992	69834021	SINE-	SINE+	Alu-	Alu+	AluSq-	AluSx+	AluS IR	16.3
chr11	69849788	69849832	69850652	69850696	SINE-	SINE+	Alu-	Alu+	AluSc-	FRAM+	Non-IR	16.3
chr11	69876816	69876851	69877835	69877870	SINE+	SINE-	Alu+	Alu-	AluSp+	AluSq2-	AluS IR	16.3
chr11	69885054	69885128	69886480	69886554		Simple_repeat+		Simple_repeat+		(AATT)n+	Unannotated	8.9
chr11	69895926	69895962	69898725	69898761	SINE+	SINE-	Alu+	Alu-	AluSp+	AluSx1-	AluS IR	16.3
chr11	69899892	69899947	69901623	69901678	Low_complexity+	Simple_repeat+	Low_complexity+	Simple_repeat+	GA-rich+	(TTCT)n+	Non-IR	16.3
chr11	69911845	69911876	69912654	69912685							Unannotated	0
chr11	69916019	69916050	69917142	69917173	Simple_repeat+	Simple_repeat+	Simple_repeat+	Simple_repeat+	(GCAGG)n+	(GCCCT)n+	Non-IR	16.3
chr11	69935738	69935785	69937990	69938037	SINE+	SINE-	Alu+	Alu-	AluSz+	AluSx-	AluS IR	16.3
chr11	69944075	69944136	69944953	69945014							Unannotated	16.3
chr11	69954295	69954342	69955634	69955681	SINE-	SINE+	Alu-	Alu+	AluSp-	AluSx+	AluS IR	16.3
chr11	69963187	69963223	69965359	69965395	SINE+	SINE-	Alu+	Alu-	AluJr+	AluSq2-	Non-IR	16.3
chr11	69973074	69973106	69973693	69973725	SINE-	SINE+	Alu-	Alu+	AluSp-	AluSg+	AluS IR	16.3
chr11	69978465	69978497	69980492	69980524	SINE-	SINE+	Alu-	Alu+	AluJo-	AluY+	Non-IR	16.3
chr11	69997885	69997923	69999127	69999165	LTR+	LTR-	ERVL-MaLR+	ERVL-MaLR-	MSTA+	MSTA-	ERVL-MaLR IR	16.3
chr11	70004880	70004928	70006872	70006920	SINE+	SINE-	Alu+	Alu-	AluSx1+	AluSx1-	AluS IR	16.3
chr11	70013757	70013791	70016056	70016090	SINE+	SINE-	Alu+	Alu-	AluSx+	AluSg-	AluS IR	16.3
chr11	70033611	70033644	70034039	70034072	LINE+		L2+		L2b+		Unannotated	16.3
chr11	70036854	70036895	70038016	70038057	SINE-	SINE+	Alu-	Alu+	AluY-	FLAM_C+	Non-IR	16.3
chr11	70112767	70112801	70115388	70115422	SINE-	SINE+	Alu-	Alu+	AluSz-	AluSq2+	AluS IR	16.3
chr11	70152153	70152191	70154629	70154667	SINE+	SINE-	Alu+	Alu-	AluY+	AluY-	AluY IR	16.3
chr11	70172826	70172878	70173941	70173993	SINE+	SINE-	Alu+	Alu-	AluSx1+	AluY-	Non-IR	16.3
chr11	70174040	70174082	70174267	70174309	SINE-	SINE+	Alu-	Alu+	AluY-	AluSx+	Non-IR	16.3
chr11	70174907	70174940	70177584	70177617	Simple_repeat+	SINE-	Simple_repeat+	Alu-	(AAGAA)n+	AluSx1-	Non-IR	16.3
chr11	70182990	70183024	70184849	70184883	SINE+	SINE-	Alu+	Alu-	AluJr+	AluJb-	AluJ IR	16.3
chr11	70191057	70191116	70191181	70191240	Simple_repeat+	Simple_repeat+	Simple_repeat+	Simple_repeat+	(TG)n+	(TG)n+	Non-IR	0
chr11	70191319	70191354	70192538	70192573	Simple_repeat+	Simple_repeat+	Simple_repeat+	Simple_repeat+	(TG)n+	(AT)n+	Non-IR	16.3
chr11	70196434	70196484	70198216	70198266	SINE-	SINE+	Alu-	Alu+	AluSx4-	AluSx+	AluS IR	16.3
chr11	70199325	70199363	70201708	70201746	SINE-	SINE+	Alu-	Alu+	AluJb-	AluSx1+	Non-IR	16.3
chr11	70210869	70210903	70211996	70212030	SINE+	SINE-	Alu+	Alu-	AluJr+	AluY-	Non-IR	16.3
chr11	70239983	70240036	70241382	70241435	SINE+	SINE-	Alu+	Alu-	AluSx1+	AluSx1-	AluS IR	16.3
chr11	70245267	70245310	70246791	70246834	SINE-	SINE+	Alu-	Alu+	AluSz6-	AluSz+	AluS IR	16.3
chr11	70249130	70249162	70250417	70250449	SINE+	SINE-	Alu+	Alu-	AluJb+	AluSx-	Non-IR	16.3
chr11	70252786	70252817	70253642	70253673	SINE-	SINE+	Alu-	Alu+	AluSx1-	AluSx1+	AluS IR	16.3
chr11	70253644	70253703	70254592	70254651	SINE+	SINE-	Alu+	Alu-	AluSx1+	AluSx3-	AluS IR	16.3
chr11	70256565	70256608	70257428	70257471	SINE+	SINE-	Alu+	Alu-	AluSx1+	AluSc-	AluS IR	16.3
chr11	70257805	70257845	70259516	70259556	SINE+	SINE-	Alu+	Alu-	AluSc+	AluSx1-	AluS IR	16.3
chr11	70262852	70262905	70265018	70265071	SINE-	SINE+	Alu-	Alu+	AluSq2-	AluSx+	AluS IR	16.3
chr11	70279723	70279764	70280198	70280239	Simple_repeat+	Simple_repeat+	Simple_repeat+	Simple_repeat+	(GT)n+	(TA)n+	Non-IR	16.3
chr11	70280373	70280419	70283007	70283053	SINE+	SINE-	Alu+	Alu-	AluSq2+	AluSq2-	AluS IR	16.3
chr11	70282985	70283053	70285484	70285552	SINE-	SINE+	Alu-	Alu+	AluSq2-	AluSg+	AluS IR	16.3
chr11	70285464	70285516	70286432	70286484	SINE+	SINE-	Alu+	Alu-	AluSg+	AluSx-	AluS IR	16.3
chr11	70298978	70299009	70300780	70300811	SINE+	SINE-	Alu+	Alu-	AluJb+	AluY-	Non-IR	16.3
chr11	70308301	70308336	70308661	70308696	SINE-	SINE+	Alu-	Alu+	AluSp-	AluJr+	Non-IR	16.3
chr11	70385618	70385657	70386439	70386478	SINE+	SINE-	Alu+	Alu-	AluSc+	AluSq2-	AluS IR	16.3
chr11	70386443	70386481	70389163	70389201	SINE-	SINE+	Alu-	Alu+	AluSq2-	AluJb+	Non-IR	16.3
chr11	70390254	70390305	70391410	70391461	SINE+	SINE-	Alu+	Alu-	AluY+	AluSg7-	Non-IR	16.3
chr11	70392034	70392082	70392656	70392704	SINE+	SINE-	Alu+	Alu-	AluSg+	AluSq2-	AluS IR	16.3
chr11	70396214	70396255	70397099	70397140	SINE+	SINE-	Alu+	Alu-	AluSp+	AluYh3a3-	Non-IR	16.3
chr11	70401462	70401496	70403187	70403221	SINE+	SINE-	Alu+	Alu-	AluSc8+	AluSc-	AluS IR	16.3
chr11	70426179	70426222	70428367	70428410	SINE+	SINE-	Alu+	Alu-	AluY+	AluSc-	Non-IR	16.3
chr11	70441745	70441785	70442879	70442919	SINE+	SINE-	Alu+	Alu-	AluJo+	AluSq2-	Non-IR	16.3
chr11	70442945	70442976	70444528	70444559	SINE-	SINE+	Alu-	Alu+	AluSq2-	AluY+	Non-IR	16.3
chr11	70446416	70446476	70446753	70446813	SINE+	SINE-	Alu+	Alu-	AluSp+	AluSq2-	AluS IR	16.3
chr11	70452094	70452159	70453289	70453354	SINE-	SINE+	Alu-	Alu+	AluSz-	AluSx+	AluS IR	16.3
chr11	70458169	70458220	70459905	70459956	SINE-	SINE+	Alu-	Alu+	AluSz6-	AluSx1+	AluS IR	16.3
chr11	70516861	70516892	70519109	70519140	SINE+	SINE-	Alu+	Alu-	AluSx+	AluJo-	Non-IR	16.3
chr11	70565394	70565426	70567464	70567496	SINE-	SINE+	Alu-	Alu+	AluSg-	AluSg4+	AluS IR	16.3
chr11	70588985	70589037	70589951	70590003	SINE-	SINE+	Alu-	Alu+	AluY-	AluY+	AluY IR	16.3
chr11	70600300	70600349	70601139	70601188	SINE+	SINE-	Alu+	Alu-	AluSz6+	AluSx-	AluS IR	16.3
chr11	70632147	70632183	70634817	70634853	SINE-	SINE+	Alu-	Alu+	AluY-	AluSz+	Non-IR	16.3
chr11	70638878	70638909	70641201	70641232	SINE+	SINE-	Alu+	Alu-	AluSq+	AluY-	Non-IR	16.3
chr11	70641315	70641371	70643303	70643359	SINE-	SINE+	Alu-	Alu+	AluY-	AluY+	AluY IR	16.3
chr11	70645118	70645146	70646943	70646971	SINE+	SINE-	Alu+	Alu-	AluSx+	AluSx1-	AluS IR	16.3
chr11	70652772	70652801	70653469	70653498	SINE+	SINE-	Alu+	Alu-	AluJr+	AluSx-	Non-IR	16.3
chr11	70729143	70729182	70729557	70729596	SINE+	SINE-	Alu+	Alu-	AluSx1+	AluYm1-	Non-IR	16.3
chr11	70752897	70752946	70755257	70755306	SINE+	SINE-	Alu+	Alu-	AluSx1+	AluSx1-	AluS IR	16.3
chr11	70772212	70772251	70774526	70774565	SINE+	SINE-	Alu+	Alu-	AluSz+	AluSx-	AluS IR	16.3
chr11	70794174	70794204	70794652	70794682	SINE+	SINE-	Alu+	Alu-	AluSx1+	AluSq2-	AluS IR	16.3
chr11	70807750	70807778	70808271	70808299	SINE+	SINE-	Alu+	Alu-	AluSx1+	AluSx1-	AluS IR	16.3
chr11	70903286	70903322	70905884	70905920	SINE+	SINE-	Alu+	Alu-	AluSx1+	AluSq2-	AluS IR	16.3
chr11	70910782	70910811	70911239	70911268	SINE+	Simple_repeat+	Alu+	Simple_repeat+	AluSx1+	(T)n+	Non-IR	0
chr11	70924537	70924603	70926282	70926348	SINE-	SINE+	Alu-	Alu+	AluSx1-	AluJo+	Non-IR	16.3
chr11	70939407	70939454	70940288	70940335	SINE+	SINE-	Alu+	Alu-	AluSx+	AluSx3-	AluS IR	16.3
chr11	70940348	70940391	70942060	70942103	SINE-	SINE+	Alu-	Alu+	AluSx3-	AluSg+	AluS IR	16.3
chr11	71058144	71058186	71058941	71058983	SINE-	SINE+	Alu-	Alu+	AluJb-	AluSq2+	Non-IR	16.3
chr11	71061962	71061996	71063038	71063072	SINE-	Low_complexity+	Alu-	Low_complexity+	AluJb-	GA-rich+	Non-IR	16.3
chr11	71084141	71084170	71085277	71085306	SINE-	SINE+	Alu-	Alu+	AluY-	AluSz+	Non-IR	16.3
chr11	71085570	71085602	71086030	71086062	LINE-	LINE-	L1-	L1-	L1M4b-	L1M4b-	Non-IR	0
chr11	71088209	71088251	71090789	71090831	LTR+	LTR-	ERVL+	ERVL-	MLT2D+	MLT2D-	ERVL IR	8.9
chr11	71115299	71115328	71117178	71117207	SINE+	SINE-	Alu+	Alu-	AluSx1+	AluSq2-	AluS IR	16.3
chr11	71126193	71126235	71126726	71126768	SINE+	SINE-	Alu+	Alu-	AluSc+	AluYm1-	Non-IR	16.3
chr11	71135700	71135735	71138555	71138590	SINE-	SINE+	Alu-	Alu+	AluSq2-	AluJb+	Non-IR	16.3
chr11	71190891	71190929	71193358	71193396	SINE+		MIR+		MIRb+		Unannotated	16.3
chr11	71196532	71196576	71196723	71196767	SINE-	SINE+	Alu-	Alu+	AluSg-	AluSx1+	AluS IR	6.6
chr11	71218264	71218298	71221188	71221222	SINE-	SINE+	Alu-	Alu+	AluSp-	AluSx1+	AluS IR	16.3
chr11	71243511	71243543	71244871	71244903	SINE+	SINE-	Alu+	Alu-	AluY+	AluSz-	Non-IR	16.3
chr11	71259138	71259181	71260339	71260382	SINE-	SINE+	Alu-	Alu+	AluSg-	AluSp+	AluS IR	16.3
chr11	71269387	71269430	71270999	71271042	SINE+	SINE-	Alu+	Alu-	AluSz+	AluSq2-	AluS IR	16.3
chr11	71279233	71279295	71280748	71280810	SINE-	SINE+	Alu-	Alu+	AluSx1-	AluSq2+	AluS IR	16.3
chr11	71280924	71280974	71283664	71283714	SINE+	SINE-	Alu+	Alu-	AluSq2+	AluSq2-	AluS IR	16.3
chr11	71300023	71300099	71301201	71301277	SINE+	SINE-	Alu+	Alu-	AluSz+	AluSz-	AluS IR	16.3
chr11	71302894	71302927	71304616	71304649	SINE-	SINE+	Alu-	Alu+	AluJo-	AluJr+	AluJ IR	16.3
chr11	71328084	71328123	71329011	71329050	SINE-	SINE+	Alu-	Alu+	AluJr-	AluJb+	AluJ IR	16.3
chr11	71350677	71350715	71353588	71353626	SINE-	SINE+	Alu-	Alu+	AluSx-	FLAM_C+	Non-IR	16.3
chr11	71383019	71383059	71383832	71383872	SINE-	SINE+	Alu-	Alu+	AluJr-	AluJb+	AluJ IR	16.3
chr11	71421207	71421264	71423069	71423126	LINE-	LINE+	L2-	L2+	L2a-	L2b+	L2 IR	16.3
chr11	71430882	71430922	71432076	71432116	SINE+	SINE-	Alu+	Alu-	AluSx+	AluJb-	Non-IR	16.3
chr11	71469600	71469635	71470318	71470353	LTR-	LTR+	ERVK-	ERVK+	MER9a3-	MER9a3+	ERVK IR	16.3
chr11	71486907	71486953	71487701	71487747	SINE-	SINE+	Alu-	Alu+	AluY-	AluY+	AluY IR	16.3
chr11	71493137	71493172	71493871	71493906	SINE-	SINE+	Alu-	Alu+	AluSz-	AluSx+	AluS IR	16.3
chr11	71534129	71534197	71537040	71537108	SINE-	SINE+	Alu-	Alu+	AluSx1-	AluSz+	AluS IR	16.3
chr11	71544283	71544313	71544965	71544995	LTR-	LTR+	ERV1-	ERV1+	MER4E-	MER4E1+	ERV1 IR	16.3
chr11	71601053	71601093	71602389	71602429	Satellite-	Satellite+	Satellite-	Satellite+	SATR1-	SATR1+	Satellite IR	16.3
chr11	71634129	71634170	71636201	71636242	SINE-	SINE+	Alu-	Alu+	AluSx1-	AluYm1+	Non-IR	16.3
chr11	71643668	71643716	71645797	71645845	SINE-	SINE+	Alu-	Alu+	AluSx1-	AluSx+	AluS IR	16.3
chr11	71659296	71659339	71660887	71660930	SINE+	SINE-	Alu+	Alu-	AluSz+	AluY-	Non-IR	16.3
chr11	71666896	71666945	71669364	71669413	SINE-	SINE+	Alu-	Alu+	AluSz6-	AluJr+	Non-IR	16.3
chr11	71677931	71677979	71678006	71678054	LINE+	LINE+	L1+	L1+	L1PB1+	L1PB1+	Non-IR	0
chr11	71690098	71690130	71692772	71692804	SINE+	SINE-	Alu+	Alu-	AluSx3+	AluY-	Non-IR	16.3
chr11	71697839	71697876	71698772	71698809	SINE-	SINE+	Alu-	Alu+	AluSc5-	AluSc+	AluS IR	16.3
chr11	71716357	71716392	71717097	71717132	SINE-	SINE+	Alu-	Alu+	AluSg-	AluSg+	AluS IR	16.3
chr11	71731854	71731896	71732524	71732566	SINE+	SINE-	Alu+	Alu-	AluY+	AluSp-	Non-IR	16.3
chr11	71736054	71736084	71737245	71737275	SINE-	SINE+	Alu-	Alu+	AluSz-	AluSz6+	AluS IR	16.3
chr11	71754539	71754576	71756995	71757032	SINE+	SINE-	Alu+	Alu-	AluSz6+	AluSg-	AluS IR	16.3
chr11	71760652	71760683	71761378	71761409	SINE-	SINE+	Alu-	Alu+	AluJr-	AluSz+	Non-IR	16.3
chr11	71770144	71770174	71772857	71772887	SINE-	SINE+	Alu-	Alu+	AluJr-	AluSz+	Non-IR	16.3
chr11	71777210	71777246	71778912	71778948	SINE+	SINE-	Alu+	Alu-	AluSx1+	AluSz-	AluS IR	16.3
chr11	71783065	71783093	71784998	71785026	SINE-	SINE+	Alu-	Alu+	AluSx1-	AluSq2+	AluS IR	16.3
chr11	71792509	71792550	71793964	71794005	SINE-	SINE+	Alu-	Alu+	AluSx-	AluSq2+	AluS IR	16.3
chr11	71797556	71797587	71797818	71797849	SINE-	SINE+	Alu-	Alu+	AluSz-	FLAM_C+	Non-IR	13.8
chr11	71822075	71822115	71824166	71824206	SINE+	SINE-	Alu+	Alu-	AluSx+	AluSp-	AluS IR	16.3
chr11	71828767	71828799	71831133	71831165	SINE+	Retroposon+	Alu+	SVA+	AluY+	SVA_C+	Non-IR	16.3
chr11	71879368	71879403	71880216	71880251							Unannotated	16.3
chr11	71915406	71915433	71918314	71918341	SINE+	SINE-	Alu+	Alu-	AluY+	AluJb-	Non-IR	16.3
chr11	71923810	71923854	71926619	71926663	SINE-	SINE+	Alu-	Alu+	AluY-	AluSz+	Non-IR	16.3
chr11	71941936	71941979	71944304	71944347	SINE-	SINE+	Alu-	Alu+	AluY-	AluSz+	Non-IR	16.3
chr11	71952536	71952571	71953288	71953323	SINE+	SINE-	Alu+	Alu-	AluSz+	AluJr-	Non-IR	16.3
chr11	71961281	71961323	71962219	71962261	SINE+	SINE-	Alu+	Alu-	AluJb+	AluYi6-	Non-IR	16.3
chr11	71963361	71963401	71964718	71964758	SINE+	SINE-	Alu+	Alu-	AluSc5+	AluJb-	Non-IR	16.3
chr11	71973515	71973556	71974189	71974230	SINE+	SINE-	Alu+	Alu-	AluSq2+	AluYk4-	Non-IR	16.3
chr11	71980458	71980493	71982207	71982242	SINE-	SINE+	Alu-	Alu+	AluSx1-	AluSx+	AluS IR	16.3
chr11	71984300	71984353	71986710	71986763	SINE-	SINE+	Alu-	Alu+	AluY-	AluSx4+	Non-IR	16.3
chr11	72024916	72024959	72025368	72025411	SINE-	SINE+	Alu-	Alu+	AluSg-	AluSx3+	AluS IR	16.3
chr11	72034435	72034473	72035110	72035148	SINE+	SINE-	Alu+	Alu-	AluSc+	AluJb-	Non-IR	16.3
chr11	72044933	72044965	72046261	72046293	SINE-	SINE+	Alu-	Alu+	AluSg-	AluSp+	AluS IR	16.3
chr11	72046416	72046467	72048466	72048517	SINE+	SINE-	Alu+	Alu-	AluSp+	AluSq2-	AluS IR	16.3
chr11	72049718	72049761	72050967	72051010	SINE+	SINE-	Alu+	Alu-	AluJr4+	AluJr-	AluJ IR	16.3
chr11	72051728	72051769	72054184	72054225	SINE-	SINE+	Alu-	Alu+	AluJb-	AluSq2+	Non-IR	16.3
chr11	72056371	72056414	72057669	72057712	SINE-	SINE+	Alu-	Alu+	AluSq4-	AluSx1+	AluS IR	16.3
chr11	72061741	72061769	72062809	72062837	SINE-	SINE+	Alu-	Alu+	AluJb-	AluSp+	Non-IR	16.3
chr11	72091830	72091865	72094023	72094058	SINE-	SINE+	Alu-	Alu+	AluJb-	AluSc+	Non-IR	16.3
chr11	72094147	72094200	72095946	72095999	SINE+	SINE-	Alu+	Alu-	AluSc+	AluSx1-	AluS IR	16.3
chr11	72120437	72120491	72121578	72121632	SINE+	SINE-	Alu+	Alu-	AluJb+	AluSp-	Non-IR	16.3
chr11	72137554	72137608	72138267	72138321	SINE-	SINE+	Alu-	Alu+	AluSp-	AluSq+	AluS IR	16.3
chr11	72144466	72144497	72145305	72145336	SINE-	SINE+	Alu-	Alu+	AluJb-	AluJb+	AluJ IR	16.3
chr11	72149679	72149747	72151252	72151320	SINE-	SINE+	Alu-	Alu+	AluSx1-	AluSx1+	AluS IR	16.3
chr11	72161253	72161287	72162601	72162635	SINE-	SINE+	Alu-	Alu+	AluJb-	AluJb+	AluJ IR	16.3
chr11	72164147	72164195	72165544	72165592	SINE+	SINE-	Alu+	Alu-	AluSg+	AluSc5-	AluS IR	16.3
chr11	72178599	72178650	72179149	72179200	SINE-	SINE+	Alu-	Alu+	AluSx-	AluSq+	AluS IR	16.3
chr11	72182653	72182696	72184529	72184572	SINE-	SINE+	Alu-	Alu+	AluSx1-	AluJb+	Non-IR	16.3
chr11	72187405	72187467	72188207	72188269	SINE-	SINE+	Alu-	Alu+	AluSx-	AluSx1+	AluS IR	16.3
chr11	72193283	72193319	72193810	72193846	SINE+	SINE-	Alu+	Alu-	AluJb+	AluSx1-	Non-IR	16.3
chr11	72196943	72196983	72199067	72199107	SINE-	SINE+	Alu-	Alu+	AluSp-	AluSz+	AluS IR	16.3
chr11	72199223	72199257	72199649	72199683	SINE+	SINE-	Alu+	Alu-	AluSz+	AluSz-	AluS IR	0
chr11	72199885	72199933	72201304	72201352	Simple_repeat+	Simple_repeat+	Simple_repeat+	Simple_repeat+	(TG)n+	(TATACACG)n+	Non-IR	16.3
chr11	72201967	72202000	72203452	72203485	SINE-	SINE+	Alu-	Alu+	AluSp-	AluJb+	Non-IR	16.3
chr11	72206296	72206337	72207168	72207209	SINE-	SINE+	Alu-	Alu+	AluSg-	AluJb+	Non-IR	16.3
chr11	72212045	72212085	72212811	72212851	SINE+	SINE-	Alu+	Alu-	AluJb+	AluJb-	AluJ IR	16.3
chr11	72273045	72273113	72275848	72275916	SINE+	SINE-	Alu+	Alu-	AluY+	AluY-	AluY IR	16.3
chr11	72275973	72276019	72276292	72276338	SINE-	SINE+	Alu-	Alu+	AluY-	AluSp+	Non-IR	16.3
chr11	72276467	72276540	72278049	72278122	SINE+	SINE-	Alu+	Alu-	AluSp+	AluSx-	AluS IR	16.3
chr11	72289058	72289123	72291827	72291892	SINE-	SINE+	Alu-	Alu+	AluSc-	AluY+	Non-IR	16.3
chr11	72297637	72297669	72297670	72297702	Simple_repeat+	Simple_repeat+	Simple_repeat+	Simple_repeat+	(GT)n+	(GT)n+	Non-IR	0
chr11	72320785	72320836	72323461	72323512	SINE-	SINE+	Alu-	Alu+	AluSx1-	AluSc+	AluS IR	16.3
chr11	72331749	72331793	72332281	72332325	SINE-	SINE+	Alu-	Alu+	AluSx-	AluSz6+	AluS IR	16.3
chr11	72363032	72363075	72364306	72364349	SINE+	SINE-	Alu+	Alu-	AluJb+	AluSq2-	Non-IR	16.3
chr11	72364382	72364449	72365095	72365162	SINE-	SINE+	Alu-	Alu+	AluSq2-	AluJb+	Non-IR	16.3
chr11	72373878	72373907	72376742	72376771	SINE+	SINE-	Alu+	Alu-	AluSq2+	AluSz6-	AluS IR	16.3
chr11	72385704	72385736	72388355	72388387	SINE+	SINE-	Alu+	Alu-	AluSx+	AluY-	Non-IR	16.3
chr11	72405701	72405741	72407852	72407892	SINE+	SINE-	Alu+	Alu-	AluY+	AluY-	AluY IR	16.3
chr11	72433464	72433501	72434867	72434904	SINE+	SINE-	Alu+	Alu-	AluSc+	AluSx1-	AluS IR	13.8
chr11	72438382	72438430	72439114	72439162	SINE+	SINE-	Alu+	Alu-	AluSz+	AluSz-	AluS IR	16.3
chr11	72439886	72439940	72440903	72440957	SINE-	SINE+	Alu-	Alu+	AluY-	AluSg4+	Non-IR	16.3
chr11	72440913	72440946	72441471	72441504	SINE+	SINE-	Alu+	Alu-	AluSg4+	AluSq-	AluS IR	16.3
chr11	72443248	72443280	72446087	72446119	Simple_repeat+	Simple_repeat+	Simple_repeat+	Simple_repeat+	(TG)n+	(AT)n+	Non-IR	16.3
chr11	72449522	72449569	72450676	72450723	SINE-	SINE+	Alu-	Alu+	AluY-	AluY+	AluY IR	16.3
chr11	72450929	72450981	72451764	72451816							Unannotated	16.3
chr11	72453716	72453756	72456047	72456087	SINE-	SINE+	Alu-	Alu+	AluSg7-	AluSz+	AluS IR	16.3
chr11	72465329	72465376	72466040	72466087	SINE-	SINE+	Alu-	Alu+	AluSz-	AluSx+	AluS IR	16.3
chr11	72471905	72471944	72473932	72473971	SINE+	SINE-	Alu+	Alu-	AluSz+	AluSx4-	AluS IR	16.3
chr11	72482894	72482936	72483321	72483363	SINE+	SINE-	Alu+	Alu-	AluY+	AluSc-	Non-IR	16.3
chr11	72490357	72490391	72492278	72492312	SINE+	SINE-	Alu+	Alu-	AluSz+	AluSx1-	AluS IR	16.3
chr11	72493148	72493190	72495485	72495527	SINE+	SINE-	Alu+	Alu-	AluSc+	AluY-	Non-IR	16.3
chr11	72495450	72495528	72496916	72496994	SINE-	SINE+	Alu-	Alu+	AluY-	AluY+	AluY IR	16.3
chr11	72520278	72520320	72520722	72520764	SINE+	SINE-	Alu+	Alu-	AluSz+	AluSx-	AluS IR	16.3
chr11	72527769	72527816	72527839	72527886	SINE-	SINE+	Alu-	Alu+	AluY-	AluSg+	Non-IR	16.3
chr11	72529542	72529618	72532077	72532153	SINE+	SINE-	Alu+	Alu-	AluYm1+	AluY-	AluY IR	16.3
chr11	72543070	72543102	72545948	72545980	SINE+	SINE-	Alu+	Alu-	AluSx+	AluSg-	AluS IR	16.3
chr11	72549965	72550005	72551729	72551769	SINE-	SINE+	Alu-	Alu+	AluJo-	AluJb+	AluJ IR	16.3
chr11	72552385	72552416	72553227	72553258	LTR-	LTR+	ERVL-	ERVL+	MER21C-	MER21C+	ERVL IR	6.6
chr11	72558849	72558911	72560539	72560601	SINE+	SINE-	Alu+	Alu-	AluY+	AluY-	AluY IR	16.3
chr11	72561086	72561121	72563067	72563102	LINE+	LINE-	L1+	L1-	L1ME5+	L1ME5-	L1 IR	0
chr11	72568817	72568867	72569606	72569656	SINE-	SINE+	Alu-	Alu+	AluY-	AluY+	AluY IR	16.3
chr11	72569766	72569806	72572075	72572115	SINE+	SINE-	Alu+	Alu-	AluY+	AluSx1-	Non-IR	16.3
chr11	72603028	72603105	72603943	72604020		LINE-		CR1-		L3-	Unannotated	16.3
chr11	72647508	72647569	72648126	72648187							Unannotated	6.6
chr11	72658959	72658987	72661028	72661056	SINE-	SINE+	Alu-	Alu+	FLAM_C-	AluSx+	Non-IR	6.6
chr11	72663720	72663753	72664365	72664398	SINE+	SINE-	Alu+	Alu-	AluSx1+	AluY-	Non-IR	0
chr11	72664626	72664661	72666835	72666870	SINE-	SINE+	Alu-	Alu+	AluY-	AluSz+	Non-IR	16.3
chr11	72672164	72672192	72674452	72674480	SINE-		Alu-		AluSz6-		Unannotated	16.3
chr11	72732722	72732757	72735232	72735267	SINE+	SINE-	Alu+	Alu-	AluJb+	AluJb-	AluJ IR	16.3
chr11	72735529	72735573	72737663	72737707	SINE+	SINE-	Alu+	Alu-	AluSx1+	AluJb-	Non-IR	16.3
chr11	72755405	72755456	72757017	72757068	SINE-	SINE+	Alu-	Alu+	AluSx1-	AluSq2+	AluS IR	16.3
chr11	72773308	72773360	72774495	72774547							Unannotated	16.3
chr11	72788754	72788797	72791485	72791528	SINE-	SINE+	Alu-	Alu+	AluSg-	AluSq2+	AluS IR	16.3
chr11	72791664	72791707	72791888	72791931	SINE+	SINE-	Alu+	Alu-	AluSq2+	AluSp-	AluS IR	16.3
chr11	72794496	72794532	72795091	72795127	SINE-	SINE+	Alu-	Alu+	AluJr-	AluY+	Non-IR	16.3
chr11	72795246	72795299	72795741	72795794	SINE+	SINE-	Alu+	Alu-	AluY+	AluY-	AluY IR	16.3
chr11	72797242	72797301	72799833	72799892	SINE+	SINE-	Alu+	Alu-	AluSz6+	AluSz-	AluS IR	16.3
chr11	72802297	72802333	72803230	72803266	SINE-	SINE+	Alu-	Alu+	AluJb-	AluSg+	Non-IR	16.3
chr11	72803318	72803371	72804885	72804938	SINE+	SINE-	Alu+	Alu-	AluSg+	AluSx-	AluS IR	16.3
chr11	72807898	72807936	72808943	72808981	SINE+	SINE-	Alu+	Alu-	AluJr4+	AluSx-	Non-IR	16.3
chr11	72807608	72807662	72809770	72809824	SINE-	SINE+	Alu-	Alu+	AluSx-	AluSx3+	AluS IR	16.3
chr11	72833693	72833742	72834781	72834830	SINE+	SINE-	Alu+	Alu-	AluSx+	AluSx1-	AluS IR	16.3
chr11	72845292	72845334	72846285	72846327	SINE+	SINE-	Alu+	Alu-	AluSz6+	AluSx3-	AluS IR	16.3
chr11	72851605	72851669	72853506	72853570	SINE+	SINE-	Alu+	Alu-	AluSc8+	AluSx-	AluS IR	16.3
chr11	72853439	72853476	72855432	72855469	SINE-	SINE+	Alu-	Alu+	AluSx-	AluSx1+	AluS IR	16.3
chr11	72863127	72863160	72864349	72864382	SINE-	SINE+	Alu-	Alu+	AluJr4-	AluJb+	AluJ IR	16.3
chr11	72864418	72864459	72866373	72866414	SINE+	SINE-	Alu+	Alu-	AluJb+	AluSq2-	Non-IR	16.3
chr11	72869074	72869105	72870718	72870749	SINE-	SINE+	Alu-	Alu+	AluSx-	AluY+	Non-IR	16.3
chr11	72876200	72876238	72877096	72877134	SINE+	SINE-	Alu+	Alu-	AluJr+	AluJb-	AluJ IR	6.6
chr11	72877137	72877183	72877827	72877873	SINE-	SINE+	Alu-	Alu+	AluJb-	AluJb+	AluJ IR	16.3
chr11	72892697	72892730	72894415	72894448	SINE-	SINE+	Alu-	Alu+	AluSc8-	AluJr+	Non-IR	16.3
chr11	72898935	72898975	72901179	72901219	SINE-	SINE+	Alu-	Alu+	AluJb-	AluJo+	AluJ IR	16.3
chr11	72917051	72917104	72917786	72917839	SINE-	SINE+	Alu-	Alu+	AluSg4-	AluSz+	AluS IR	16.3
chr11	72931167	72931221	72931656	72931710	SINE-	SINE+	Alu-	Alu+	AluSz-	AluSg4+	AluS IR	16.3
chr11	72948804	72948837	72949296	72949329	SINE-	SINE+	Alu-	Alu+	AluY-	AluSq+	Non-IR	16.3
chr11	72958992	72959032	72959852	72959892		Simple_repeat+		Simple_repeat+		(GT)n+	Unannotated	16.3
chr11	72964853	72964913	72967094	72967154	SINE-	SINE+	Alu-	Alu+	AluY-	AluY+	AluY IR	16.3
chr11	72980644	72980697	72980705	72980758	Simple_repeat+	Simple_repeat+	Simple_repeat+	Simple_repeat+	(AT)n+	(AT)n+	Non-IR	0
chr11	72998316	72998354	72999523	72999561	SINE+	SINE-	Alu+	Alu-	AluSz+	AluSx-	AluS IR	16.3
chr11	73003655	73003689	73003923	73003957	SINE-	SINE+	Alu-	Alu+	AluYa5-	AluSx1+	Non-IR	16.3
chr11	73015037	73015085	73016079	73016127	SINE-	SINE+	Alu-	Alu+	AluSx1-	AluSz+	AluS IR	16.3
chr11	73031206	73031235	73032486	73032515	SINE+	SINE-	Alu+	Alu-	AluJr+	AluJr-	AluJ IR	16.3
chr11	73033213	73033251	73035775	73035813	SINE+	SINE-	Alu+	Alu-	AluY+	AluSc-	Non-IR	16.3
chr11	73039293	73039326	73042136	73042169	SINE+	SINE-	Alu+	Alu-	AluSz+	AluSx1-	AluS IR	16.3
chr11	73056801	73056847	73058132	73058178	SINE+	SINE-	Alu+	Alu-	AluY+	AluY-	AluY IR	16.3
chr11	73064614	73064636	73064673	73064695	LINE+	LINE+	L1+	L1+	L1PA7+	L1PA7+	Non-IR	6.6
chr11	73070516	73070554	73071588	73071626	SINE-	SINE+	Alu-	Alu+	AluSx1-	AluSc+	AluS IR	16.3
chr11	73076915	73076960	73079366	73079411	SINE+	SINE-	Alu+	Alu-	AluY+	AluSq4-	Non-IR	16.3
chr11	73079293	73079334	73082217	73082258	SINE-	SINE+	Alu-	Alu+	AluSq4-	AluSc8+	AluS IR	16.3
chr11	73087685	73087720	73090228	73090263	SINE+	SINE-	Alu+	Alu-	AluSz+	AluYa5-	Non-IR	16.3
chr11	73090472	73090518	73091764	73091810	SINE-	SINE+	Alu-	Alu+	AluYa5-	AluSz+	Non-IR	16.3
chr11	73118053	73118090	73119691	73119728	SINE+	SINE-	Alu+	Alu-	AluSx1+	AluJr4-	Non-IR	16.3
chr11	73126273	73126326	73128903	73128956	SINE+	SINE-	Alu+	Alu-	AluSg+	AluSc8-	AluS IR	16.3
chr11	73129899	73129937	73131484	73131522	SINE-	SINE+	Alu-	Alu+	AluY-	AluY+	AluY IR	16.3
chr11	73135074	73135126	73136775	73136827	SINE-	SINE+	Alu-	Alu+	AluSz-	AluSx1+	AluS IR	16.3
chr11	73142809	73142839	73142840	73142870	Simple_repeat+	Simple_repeat+	Simple_repeat+	Simple_repeat+	(GT)n+	(GT)n+	Non-IR	0
chr11	73154921	73154953	73155698	73155730	SINE-	SINE+	Alu-	Alu+	AluSz-	AluSq2+	AluS IR	16.3
chr11	73179560	73179602	73180829	73180871	SINE-	SINE+	Alu-	Alu+	AluSz-	AluSz+	AluS IR	16.3
chr11	73212325	73212371	73214997	73215043	SINE-	SINE+	Alu-	Alu+	AluSz6-	AluSz+	AluS IR	16.3
chr11	73231826	73231869	73232607	73232650	SINE+	SINE-	Alu+	Alu-	AluSz+	AluSz-	AluS IR	16.3
chr11	73251015	73251051	73251052	73251088	LINE+	LINE+	L1+	L1+	L1MCa+	L1MCa+	Non-IR	0
chr11	73255975	73256024	73257106	73257155	SINE-	SINE+	Alu-	Alu+	AluSx3-	AluSx3+	AluS IR	16.3
chr11	73261210	73261258	73262327	73262375	DNA-	DNA+	hAT-Charlie-	hAT-Charlie+	MER3-	MER3+	hAT-Charlie IR	16.3
chr11	73300163	73300208	73301829	73301874	SINE+	SINE-	Alu+	Alu-	AluSc+	AluSq2-	AluS IR	16.3
chr11	73318553	73318585	73320722	73320754	SINE+	SINE-	Alu+	Alu-	AluJo+	AluJb-	AluJ IR	16.3
chr11	73408081	73408112	73410182	73410213	SINE-	SINE+	Alu-	Alu+	AluSx1-	AluSz+	AluS IR	16.3
chr11	73432626	73432682	73434093	73434149	SINE+	SINE-	Alu+	Alu-	AluSc5+	AluSc-	AluS IR	16.3
chr11	73447282	73447313	73448299	73448330	SINE+	SINE-	Alu+	Alu-	AluJo+	AluSc-	Non-IR	16.3
chr11	73457605	73457643	73460130	73460168	SINE+	SINE-	Alu+	Alu-	FRAM+	AluY-	Non-IR	16.3
chr11	73495262	73495314	73496593	73496645	SINE+	SINE-	Alu+	Alu-	AluY+	AluY-	AluY IR	16.3
chr11	73496665	73496707	73497336	73497378	SINE-	SINE+	Alu-	Alu+	AluY-	AluSc+	Non-IR	16.3
chr11	73500506	73500537	73501840	73501871	SINE-	SINE+	Alu-	Alu+	AluSx1-	AluYm1+	Non-IR	16.3
chr11	73513424	73513458	73515878	73515912	SINE-	SINE+	Alu-	Alu+	AluY-	AluSc5+	Non-IR	16.3
chr11	73518637	73518690	73520273	73520326	SINE+	SINE-	Alu+	Alu-	AluSg+	AluSc-	AluS IR	16.3
chr11	73522589	73522626	73522740	73522777	SINE-	SINE+	Alu-	Alu+	AluY-	AluSx1+	Non-IR	16.3
chr11	73522978	73523009	73524619	73524650	SINE+	SINE-	Alu+	Alu-	AluSx1+	AluSz6-	AluS IR	16.3
chr11	73537407	73537458	73539390	73539441	SINE+	SINE-	Alu+	Alu-	AluSz+	AluSc8-	AluS IR	16.3
chr11	73541168	73541202	73543284	73543318	SINE+	SINE-	Alu+	Alu-	AluSx+	AluSx1-	AluS IR	16.3
chr11	73543369	73543406	73544004	73544041	SINE-	SINE+	Alu-	Alu+	AluSx1-	AluJo+	Non-IR	16.3
chr11	73544889	73544928	73544951	73544990	Simple_repeat+	Simple_repeat+	Simple_repeat+	Simple_repeat+	(AT)n+	(AT)n+	Non-IR	0
chr11	73545122	73545158	73546617	73546653	SINE-	SINE+	Alu-	Alu+	AluSz-	AluSq2+	AluS IR	16.3
chr11	73547563	73547591	73548729	73548757	SINE+	SINE-	Alu+	Alu-	AluJb+	AluJr-	AluJ IR	16.3
chr11	73548951	73549002	73551068	73551119	SINE-	SINE+	Alu-	Alu+	AluSx-	AluY+	Non-IR	16.3
chr11	73555449	73555478	73557474	73557503	SINE+	SINE-	Alu+	Alu-	AluSx1+	AluJo-	Non-IR	16.3
chr11	73561245	73561288	73562047	73562090	SINE+	SINE-	Alu+	Alu-	AluSp+	AluSg-	AluS IR	16.3
chr11	73569620	73569664	73571423	73571467	SINE+	Retroposon+	Alu+	SVA+	AluSx4+	SVA_D+	Non-IR	16.3
chr11	73574812	73574859	73575592	73575639	SINE-	SINE+	Alu-	Alu+	AluSq2-	AluSq+	AluS IR	16.3
chr11	73581864	73581908	73583131	73583175	SINE-	SINE+	Alu-	Alu+	AluSg-	AluSc8+	AluS IR	16.3
chr11	73587853	73587913	73589781	73589841	SINE-	SINE+	Alu-	Alu+	AluSx-	AluSq2+	AluS IR	16.3
chr11	73602307	73602349	73604987	73605029	SINE-	SINE+	Alu-	Alu+	AluY-	AluJo+	Non-IR	16.3
chr11	73610837	73610907	73612407	73612477	SINE-	SINE+	Alu-	Alu+	AluSx1-	AluSx3+	AluS IR	16.3
chr11	73615751	73615787	73618404	73618440	SINE-	SINE+	Alu-	Alu+	AluSc-	AluSz+	AluS IR	16.3
chr11	73621529	73621559	73621968	73621998	SINE+	SINE-	Alu+	Alu-	AluSx+	AluSz-	AluS IR	16.3
chr11	73624909	73624944	73625619	73625654	SINE-	SINE+	Alu-	Alu+	AluSc-	AluSx1+	AluS IR	16.3
chr11	73625695	73625744	73627433	73627482	SINE+	SINE-	Alu+	Alu-	AluSx1+	AluSx1-	AluS IR	16.3
chr11	73627682	73627717	73629868	73629903	SINE-	SINE+	Alu-	Alu+	AluSx1-	AluSx+	AluS IR	16.3
chr11	73631354	73631402	73633817	73633865	SINE-	SINE+	Alu-	Alu+	AluSz-	AluSz+	AluS IR	16.3
chr11	73633822	73633864	73636181	73636223	SINE+	SINE-	Alu+	Alu-	AluSz+	AluSq-	AluS IR	16.3
chr11	73643163	73643216	73643825	73643878	SINE+	SINE-	Alu+	Alu-	AluJo+	AluSx-	Non-IR	16.3
chr11	73666549	73666601	73669038	73669090	SINE+	SINE-	Alu+	Alu-	AluSx1+	AluSc-	AluS IR	16.3
chr11	73672625	73672672	73673213	73673260	SINE-	SINE+	Alu-	Alu+	AluSz-	AluSz+	AluS IR	16.3
chr11	73673511	73673548	73674170	73674207	SINE+	SINE-	Alu+	Alu-	AluY+	AluSc8-	Non-IR	16.3
chr11	73678533	73678577	73678783	73678827	SINE+	SINE-	Alu+	Alu-	AluSx+	AluSp-	AluS IR	16.3
chr11	73681613	73681656	73683723	73683766	SINE+	SINE-	Alu+	Alu-	AluSg+	AluSx-	AluS IR	16.3
chr11	73683723	73683766	73686358	73686401	SINE-	SINE+	Alu-	Alu+	AluSx-	AluSx1+	AluS IR	16.3
chr11	73696235	73696278	73698158	73698201	SINE-	SINE+	Alu-	Alu+	AluSq2-	AluSx+	AluS IR	16.3
chr11	73702898	73702941	73704618	73704661	SINE-	SINE+	Alu-	Alu+	AluSz-	AluSc+	AluS IR	16.3
chr11	73706893	73706927	73708377	73708411	SINE+	SINE-	Alu+	Alu-	AluSp+	AluSq2-	AluS IR	16.3
chr11	73710202	73710244	73710477	73710519	SINE-	SINE+	Alu-	Alu+	AluY-	AluSz+	Non-IR	16.3
chr11	73710567	73710601	73712504	73712538	SINE+	SINE-	Alu+	Alu-	AluSz+	AluSx-	AluS IR	16.3
chr11	73712908	73712948	73714447	73714487	SINE-	SINE+	Alu-	Alu+	AluSz6-	AluSx3+	AluS IR	16.3
chr11	73714539	73714585	73715221	73715267	SINE+	SINE-	Alu+	Alu-	AluSx3+	AluSg4-	AluS IR	16.3
chr11	73724485	73724546	73726539	73726600	SINE-	SINE+	Alu-	Alu+	AluY-	AluY+	AluY IR	16.3
chr11	73726531	73726586	73729112	73729167	SINE+	SINE-	Alu+	Alu-	AluY+	AluSx1-	Non-IR	16.3
chr11	73731974	73732007	73732336	73732369	SINE-	SINE+	Alu-	Alu+	AluSc-	AluY+	Non-IR	16.3
chr11	73733336	73733368	73734324	73734356	SINE+	SINE-	Alu+	Alu-	AluSx+	AluSx1-	AluS IR	16.3
chr11	73734311	73734366	73736569	73736624	SINE-	SINE+	Alu-	Alu+	AluSx1-	AluSx+	AluS IR	16.3
chr11	73736880	73736907	73739395	73739422	SINE+	SINE-	Alu+	Alu-	AluJb+	AluJb-	AluJ IR	16.3
chr11	73741305	73741355	73742082	73742132	SINE-	SINE+	Alu-	Alu+	AluSx-	AluSx1+	AluS IR	16.3
chr11	73742390	73742421	73744073	73744104	SINE-	SINE+	Alu-	Alu+	AluJo-	AluY+	Non-IR	16.3
chr11	73744905	73744951	73747247	73747293	SINE+	SINE-	Alu+	Alu-	AluSc+	AluSg-	AluS IR	16.3
chr11	73749960	73749990	73750993	73751023	SINE+	SINE-	Alu+	Alu-	FLAM_A+	AluJr-	Non-IR	16.3
chr11	73753441	73753477	73753765	73753801	SINE+	SINE-	Alu+	Alu-	AluY+	AluSz-	Non-IR	16.3
chr11	73754695	73754736	73755131	73755172	SINE+	SINE-	Alu+	Alu-	AluSz6+	AluSq2-	AluS IR	16.3
chr11	73756270	73756309	73757206	73757245	SINE+	SINE-	Alu+	Alu-	AluJb+	AluSx1-	Non-IR	16.3
chr11	73762384	73762426	73764813	73764855	SINE+	SINE-	Alu+	Alu-	AluSq2+	AluSp-	AluS IR	16.3
chr11	73765183	73765214	73767947	73767978	SINE-	SINE+	Alu-	Alu+	AluSz-	AluSx1+	AluS IR	16.3
chr11	73768373	73768410	73769678	73769715	SINE-	SINE+	Alu-	Alu+	AluSc8-	AluY+	Non-IR	16.3
chr11	73773871	73773908	73776460	73776497	SINE-	SINE+	Alu-	Alu+	AluSq2-	AluJo+	Non-IR	16.3
chr11	73777907	73777965	73780397	73780455	SINE-	SINE+	Alu-	Alu+	AluSc-	AluSx+	AluS IR	16.3
chr11	73793229	73793287	73794351	73794409	SINE-	SINE+	Alu-	Alu+	AluSp-	AluSp+	AluS IR	16.3
chr11	73794497	73794537	73794780	73794820	SINE+	SINE-	Alu+	Alu-	AluSp+	AluSx-	AluS IR	16.3
chr11	73794848	73794882	73796947	73796981	SINE-	SINE+	Alu-	Alu+	AluSx-	AluSq2+	AluS IR	16.3
chr11	73798330	73798370	73798733	73798773	SINE-	SINE+	Alu-	Alu+	AluSx1-	AluSx3+	AluS IR	16.3
chr11	73807659	73807741	73810435	73810517	SINE-	SINE+	Alu-	Alu+	AluSq-	AluSp+	AluS IR	16.3
chr11	73813221	73813296	73814588	73814663	SINE-	SINE+	Alu-	Alu+	AluSx-	AluSq2+	AluS IR	16.3
chr11	73823939	73823985	73824473	73824519	SINE-	SINE+	Alu-	Alu+	AluSg-	AluSg+	AluS IR	16.3
chr11	73826492	73826539	73827341	73827388	SINE-	SINE+	Alu-	Alu+	AluSx1-	AluSz6+	AluS IR	16.3
chr11	73830960	73831002	73831795	73831837	SINE-	SINE+	Alu-	Alu+	AluSx-	AluSq2+	AluS IR	16.3
chr11	73835687	73835748	73838022	73838083	SINE+	SINE-	Alu+	Alu-	AluSx1+	AluSx3-	AluS IR	16.3
chr11	73842710	73842748	73844170	73844208	SINE-	SINE+	Alu-	Alu+	AluSx4-	AluSx+	AluS IR	16.3
chr11	73845502	73845538	73847696	73847732	SINE+	SINE-	Alu+	Alu-	AluJo+	AluY-	Non-IR	16.3
chr11	73849385	73849427	73849825	73849867	SINE-	SINE+	Alu-	Alu+	AluSx1-	AluJb+	Non-IR	16.3
chr11	73861476	73861529	73862280	73862333	SINE-	SINE+	Alu-	Alu+	AluSp-	AluSp+	AluS IR	16.3
chr11	73862480	73862512	73864896	73864928	SINE+	SINE-	Alu+	Alu-	AluSx1+	AluY-	Non-IR	16.3
chr11	73865149	73865184	73865801	73865836	SINE+	SINE-	Alu+	Alu-	AluJr+	AluSx1-	Non-IR	16.3
chr11	73871411	73871465	73872053	73872107	SINE-	SINE+	Alu-	Alu+	AluSz-	AluSz+	AluS IR	16.3
chr11	73880791	73880849	73881455	73881513	SINE+	SINE-	Alu+	Alu-	AluSq2+	AluSx1-	AluS IR	16.3
chr11	73885179	73885228	73885770	73885819	SINE-	SINE+	Alu-	Alu+	AluSg-	AluSq2+	AluS IR	16.3
chr11	73892912	73892960	73895824	73895872	SINE-	SINE+	Alu-	Alu+	AluY-	AluJo+	Non-IR	16.3
chr11	73898231	73898273	73899389	73899431	Retroposon-	SINE-	SVA-	Alu-	SVA_D-	AluSz6-	Non-IR	16.3
chr11	73899660	73899703	73900709	73900752	SINE-	SINE+	Alu-	Alu+	AluSz6-	AluYa5+	Non-IR	16.3
chr11	73902110	73902150	73903446	73903486	SINE-	SINE+	Alu-	Alu+	AluSz6-	AluSq2+	AluS IR	16.3
chr11	73903446	73903484	73905472	73905510	SINE+	SINE-	Alu+	Alu-	AluSq2+	AluSx4-	AluS IR	16.3
chr11	73908219	73908323	73908324	73908428	Simple_repeat+	Simple_repeat+	Simple_repeat+	Simple_repeat+	(AT)n+	(AT)n+	Non-IR	0
chr11	73909031	73909075	73910720	73910764	SINE-	SINE+	Alu-	Alu+	AluSx-	AluSx3+	AluS IR	16.3
chr11	73910975	73911008	73911623	73911656	SINE+	SINE-	Alu+	Alu-	AluSx3+	AluSx1-	AluS IR	16.3
chr11	73924320	73924386	73926184	73926250	SINE+	SINE-	Alu+	Alu-	AluSq2+	AluSp-	AluS IR	16.3
chr11	73928955	73929010	73930473	73930528	SINE-	SINE+	Alu-	Alu+	AluSx3-	AluSx1+	AluS IR	16.3
chr11	73951738	73951790	73953100	73953152	SINE-	SINE+	Alu-	Alu+	AluSp-	AluJr+	Non-IR	16.3
chr11	73954848	73954896	73955381	73955429	SINE+	SINE-	Alu+	Alu-	AluSq2+	AluSz-	AluS IR	16.3
chr11	73960288	73960322	73961154	73961188	SINE-	SINE+	Alu-	Alu+	AluSx1-	AluJr+	Non-IR	16.3
chr11	73985132	73985184	73986633	73986685	SINE+	SINE-	Alu+	Alu-	AluSx1+	AluSc-	AluS IR	16.3
chr11	73987863	73987895	73990284	73990316	SINE-	SINE+	Alu-	Alu+	AluSq2-	AluSz6+	AluS IR	16.3
chr11	73992589	73992631	73993866	73993908	SINE+	SINE-	Alu+	Alu-	AluY+	AluSz-	Non-IR	16.3
chr11	73998374	73998407	73999332	73999365	SINE+	SINE-	Alu+	Alu-	AluSx+	AluSx1-	AluS IR	16.3
chr11	74026774	74026811	74027282	74027319	SINE+	SINE-	Alu+	Alu-	AluSc+	AluSz6-	AluS IR	16.3
chr11	74042715	74042756	74043850	74043891	SINE+	SINE-	Alu+	Alu-	AluSx1+	AluJb-	Non-IR	16.3
chr11	74063911	74063981	74065995	74066065	LINE-	LINE+	L1-	L1+	L1PA4-	L1PA5+	L1 IR	16.3
chr11	74077770	74077808	74077809	74077847	Simple_repeat+	Simple_repeat+	Simple_repeat+	Simple_repeat+	(TA)n+	(TA)n+	Non-IR	0
chr11	74084521	74084565	74087292	74087336	SINE-	SINE+	Alu-	Alu+	AluSx-	AluSq2+	AluS IR	16.3
chr11	74090272	74090345	74092256	74092329	SINE+	SINE-	Alu+	Alu-	AluSz+	AluSp-	AluS IR	16.3
chr11	74105510	74105550	74107889	74107929	SINE-	SINE+	Alu-	Alu+	AluSz6-	AluY+	Non-IR	16.3
chr11	74113516	74113548	74114851	74114883	SINE+	SINE-	Alu+	Alu-	AluSz+	AluJo-	Non-IR	16.3
chr11	74116827	74116875	74117012	74117060	Simple_repeat+	Simple_repeat+	Simple_repeat+	Simple_repeat+	(TA)n+	(TA)n+	Non-IR	0
chr11	74117654	74117695	74119872	74119913	SINE+	SINE-	Alu+	Alu-	AluSp+	AluSz-	AluS IR	16.3
chr11	74123830	74123863	74126637	74126670	SINE-	SINE+	Alu-	Alu+	AluSq2-	AluSz+	AluS IR	16.3
chr11	74126689	74126726	74127898	74127935	SINE+	SINE-	Alu+	Alu-	AluSz+	AluY-	Non-IR	16.3
chr11	74131822	74131858	74132082	74132118	SINE-	SINE+	Alu-	Alu+	AluSx-	AluSz+	AluS IR	16.3
chr11	74143826	74143881	74145019	74145074	LINE-	LINE+	L1-	L1+	L1MD-	L1M5+	L1 IR	16.3
chr11	74150381	74150416	74151407	74151442	SINE+	SINE-	Alu+	Alu-	AluSz+	AluSz6-	AluS IR	16.3
chr11	74151537	74151569	74153001	74153033	SINE-	SINE+	Alu-	Alu+	AluSz6-	AluJr4+	Non-IR	16.3
chr11	74176857	74176897	74177313	74177353	SINE-	SINE+	Alu-	Alu+	AluSx-	AluJb+	Non-IR	16.3
chr11	74239788	74239868	74242610	74242690	SINE-	SINE+	Alu-	Alu+	AluY-	AluSc+	Non-IR	16.3
chr11	74257287	74257338	74259183	74259234	SINE-	SINE+	Alu-	Alu+	AluSx1-	AluSx1+	AluS IR	16.3
chr11	74282897	74282996	74284889	74284988	Simple_repeat+		Simple_repeat+		(GTGA)n+		Unannotated	16.3
chr11	74317772	74317809	74319679	74319716	SINE-	SINE+	Alu-	Alu+	AluJo-	AluJr+	AluJ IR	16.3
chr11	74341475	74341547	74343939	74344011	SINE+	SINE-	Alu+	Alu-	AluSz+	AluSg-	AluS IR	16.3
chr11	74355277	74355332	74357088	74357143	SINE+	SINE-	Alu+	Alu-	AluSx1+	AluSq2-	AluS IR	16.3
chr11	74359321	74359357	74360168	74360204	SINE-	SINE+	Alu-	Alu+	AluJb-	AluJb+	AluJ IR	16.3
chr11	74377378	74377410	74379664	74379696	SINE-	SINE+	Alu-	Alu+	AluY-	AluSq2+	Non-IR	16.3
chr11	74389987	74390040	74392638	74392691	SINE+	SINE-	Alu+	Alu-	AluY+	AluYf1-	AluY IR	16.3
chr11	74396206	74396244	74396456	74396494	SINE+	SINE-	Alu+	Alu-	AluJr+	AluYm1-	Non-IR	16.3
chr11	74402187	74402239	74402748	74402800	Simple_repeat+	Simple_repeat+	Simple_repeat+	Simple_repeat+	(AT)n+	(AT)n+	Non-IR	0
chr11	74419547	74419589	74420744	74420786	SINE-	SINE+	Alu-	Alu+	FRAM-	AluSg7+	Non-IR	16.3
chr11	74423990	74424021	74425986	74426017	SINE-	SINE+	Alu-	Alu+	AluSx4-	AluSc+	AluS IR	16.3
chr11	74431514	74431567	74431961	74432014	SINE-	SINE+	Alu-	Alu+	AluSx1-	AluSx1+	AluS IR	16.3
chr11	74433744	74433778	74434188	74434222	SINE-	SINE+	Alu-	Alu+	AluSx-	AluYb9+	Non-IR	16.3
chr11	74455790	74455828	74456249	74456287	SINE-	SINE+	Alu-	Alu+	AluSx1-	AluSx1+	AluS IR	16.3
chr11	74469683	74469732	74469978	74470027	SINE-	SINE+	Alu-	Alu+	AluSz6-	AluJb+	Non-IR	16.3
chr11	74477487	74477527	74478434	74478474	SINE+	SINE-	Alu+	Alu-	AluSx4+	AluSz-	AluS IR	16.3
chr11	74480329	74480364	74482984	74483019	SINE-	SINE+	Alu-	Alu+	AluJb-	AluSz+	Non-IR	16.3
chr11	74532005	74532040	74533816	74533851	SINE-	SINE+	Alu-	Alu+	AluSz6-	AluSq+	AluS IR	16.3
chr11	74545830	74545875	74548131	74548176	SINE+	SINE-	Alu+	Alu-	AluSx+	AluSx-	AluS IR	16.3
chr11	74553527	74553592	74555775	74555840	SINE-	SINE+	Alu-	Alu+	AluSg-	AluSz+	AluS IR	16.3
chr11	74560671	74560706	74561117	74561152	SINE+	SINE-	Alu+	Alu-	AluSq+	AluYm1-	Non-IR	16.3
chr11	74563970	74564006	74565962	74565998	SINE-	SINE+	Alu-	Alu+	AluSp-	AluSq+	AluS IR	16.3
chr11	74566803	74566839	74566845	74566881							Unannotated	16.3
chr11	74573105	74573156	74574343	74574394	SINE-	SINE+	Alu-	Alu+	AluSx4-	AluSc+	AluS IR	16.3
chr11	74574443	74574478	74576536	74576571	SINE+	SINE-	Alu+	Alu-	AluSc+	AluSz-	AluS IR	16.3
chr11	74576533	74576584	74579028	74579079	SINE-	SINE+	Alu-	Alu+	AluSz-	AluSc+	AluS IR	16.3
chr11	74584669	74584727	74584906	74584964	SINE-	SINE+	Alu-	Alu+	AluSx1-	AluSp+	AluS IR	16.3
chr11	74589600	74589658	74591106	74591164	SINE+	SINE-	Alu+	Alu-	AluSp+	AluSx-	AluS IR	16.3
chr11	74600054	74600096	74600502	74600544	SINE-	SINE+	Alu-	Alu+	AluSx3-	AluSx+	AluS IR	16.3
chr11	74665304	74665337	74665401	74665434	SINE+	SINE-	Alu+	Alu-	AluSz6+	AluSz6-	AluS IR	13.8
chr11	74670984	74671019	74671296	74671331	SINE-	SINE+	Alu-	Alu+	AluSq2-	AluYb8+	Non-IR	16.3
chr11	74674414	74674465	74674998	74675049	SINE+	SINE-	Alu+	Alu-	AluSq+	AluSx1-	AluS IR	16.3
chr11	74700882	74700920	74701983	74702021	SINE-	SINE+	Alu-	Alu+	AluSx1-	AluJb+	Non-IR	16.3
chr11	74709957	74709991	74712053	74712087	SINE+	SINE-	Alu+	Alu-	AluYk2+	AluSc-	Non-IR	16.3
chr11	74733437	74733469	74734242	74734274	SINE-	SINE+	Alu-	Alu+	AluSq2-	AluJb+	Non-IR	16.3
chr11	74744978	74745013	74747337	74747372	SINE+	SINE-	Alu+	Alu-	AluJb+	AluJb-	AluJ IR	16.3
chr11	74750789	74750838	74752380	74752429	SINE-	SINE+	Alu-	Alu+	AluSg-	AluSz+	AluS IR	16.3
chr11	74763941	74763981	74764960	74765000	SINE-	SINE+	Alu-	Alu+	FRAM-	AluJb+	Non-IR	16.3
chr11	74765639	74765681	74767708	74767750	SINE+	SINE-	Alu+	Alu-	AluSq2+	AluY-	Non-IR	16.3
chr11	74770005	74770050	74771598	74771643	SINE-	SINE+	Alu-	Alu+	AluJb-	AluJr+	AluJ IR	16.3
chr11	74811471	74811510	74814063	74814102	SINE-	SINE+	Alu-	Alu+	AluJb-	AluSx+	Non-IR	16.3
chr11	74924093	74924131	74924204	74924242	SINE-	SINE+	Alu-	Alu+	AluJo-	AluYg6+	Non-IR	16.3
chr11	74941985	74942015	74943937	74943967	SINE+	SINE-	Alu+	Alu-	AluJb+	AluJb-	AluJ IR	16.3
chr11	74946764	74946810	74947497	74947543	SINE-	SINE+	Alu-	Alu+	AluY-	AluSz6+	Non-IR	16.3
chr11	74967890	74967930	74968343	74968383	SINE+	SINE-	Alu+	Alu-	AluJb+	AluSz-	Non-IR	16.3
chr11	74981386	74981422	74982376	74982412		LTR-		ERVL-		LTR40c-	Unannotated	16.3
chr11	75033184	75033236	75035283	75035335	SINE-	SINE+	Alu-	Alu+	AluY-	AluSp+	Non-IR	16.3
chr11	75037500	75037554	75037654	75037708	LTR+	LTR-	ERVK+	ERVK-	LTR13+	LTR13-	ERVK IR	16.3
chr11	75063387	75063445	75064796	75064854	SINE+	SINE-	Alu+	Alu-	AluSx+	AluSq2-	AluS IR	16.3
chr11	75081187	75081274	75083852	75083939	SINE-	SINE+	Alu-	Alu+	AluSx3-	AluSp+	AluS IR	16.3
chr11	75093008	75093054	75095741	75095787	SINE+	SINE-	Alu+	Alu-	AluSg+	AluSz-	AluS IR	16.3
chr11	75107648	75107684	75109547	75109583	DNA+	DNA-	hAT-Tip100+	hAT-Tip100-	MamTip1+	MamTip1-	hAT-Tip100 IR	13.8
chr11	75129447	75129487	75132053	75132093	SINE-	SINE+	Alu-	Alu+	AluSq-	AluSq2+	AluS IR	16.3
chr11	75144974	75145003	75147002	75147031	SINE-	SINE+	Alu-	Alu+	AluJr-	AluJo+	AluJ IR	16.3
chr11	75154458	75154495	75155480	75155517	SINE+	SINE-	Alu+	Alu-	AluSx3+	AluSq2-	AluS IR	16.3
chr11	75165294	75165349	75167994	75168049	SINE+	SINE-	Alu+	Alu-	AluSz+	AluSx-	AluS IR	16.3
chr11	75179928	75179970	75181108	75181150	SINE-	SINE+	Alu-	Alu+	AluSx1-	AluSx1+	AluS IR	16.3
chr11	75186363	75186419	75188533	75188589	SINE-	SINE+	Alu-	Alu+	AluSx-	AluSx1+	AluS IR	16.3
chr11	75222221	75222251	75223072	75223102	SINE-	SINE+	Alu-	Alu+	AluSx1-	AluSx1+	AluS IR	16.3
chr11	75225778	75225812	75228123	75228157	SINE-	SINE+	Alu-	Alu+	AluSx1-	AluYa5+	Non-IR	16.3
chr11	75250555	75250591	75251120	75251156	SINE+	SINE-	Alu+	Alu-	AluSx+	AluSx1-	AluS IR	16.3
chr11	75288841	75288884	75291078	75291121	SINE-	SINE+	Alu-	Alu+	AluSz-	AluSg7+	AluS IR	16.3
chr11	75296775	75296818	75297742	75297785	SINE-	SINE+	Alu-	Alu+	AluSx3-	AluSx1+	AluS IR	16.3
chr11	75300689	75300731	75303255	75303297	SINE+	SINE-	Alu+	Alu-	AluY+	AluSz-	Non-IR	16.3
chr11	75314793	75314841	75316849	75316897	SINE-	SINE+	Alu-	Alu+	AluJb-	AluSx4+	Non-IR	16.3
chr11	75323481	75323549	75325410	75325478	SINE+	SINE-	Alu+	Alu-	AluSz+	AluSz-	AluS IR	16.3
chr11	75325576	75325621	75327034	75327079	SINE-	SINE+	Alu-	Alu+	AluSz-	AluYc+	Non-IR	16.3
chr11	75331201	75331245	75332678	75332722	SINE-	SINE+	Alu-	Alu+	AluSx1-	AluSx4+	AluS IR	16.3
chr11	75355110	75355160	75355524	75355574	SINE-	SINE+	Alu-	Alu+	AluYc-	AluJo+	Non-IR	16.3
chr11	75359288	75359349	75360965	75361026	SINE-	SINE+	Alu-	Alu+	AluSp-	AluSp+	AluS IR	16.3
chr11	75364529	75364580	75366532	75366583	SINE-	SINE+	Alu-	Alu+	AluY-	AluY+	AluY IR	16.3
chr11	75368389	75368430	75370510	75370551	SINE+	SINE-	Alu+	Alu-	AluY+	AluSp-	Non-IR	16.3
chr11	75373103	75373133	75374096	75374126	SINE+	SINE-	Alu+	Alu-	AluSq2+	AluSq2-	AluS IR	16.3
chr11	75374262	75374295	75375891	75375924	SINE-	SINE+	Alu-	Alu+	AluSq2-	AluSp+	AluS IR	16.3
chr11	75381619	75381670	75384137	75384188	SINE+	SINE-	Alu+	Alu-	AluY+	AluSz-	Non-IR	16.3
chr11	75385900	75385946	75386347	75386393	SINE-	SINE+	Alu-	Alu+	AluSx-	AluYh3+	Non-IR	16.3
chr11	75396508	75396559	75397068	75397119	SINE+	SINE-	Alu+	Alu-	AluSx+	AluSx-	AluS IR	16.3
chr11	75413419	75413470	75414415	75414466	SINE-	SINE+	Alu-	Alu+	AluY-	AluY+	AluY IR	16.3
chr11	75415846	75415902	75416550	75416606	SINE+	SINE-	Alu+	Alu-	AluSz6+	AluSx-	AluS IR	16.3
chr11	75459022	75459063	75459551	75459592	SINE-	SINE+	Alu-	Alu+	AluJb-	AluYc+	Non-IR	16.3
chr11	75492921	75492965	75494734	75494778	SINE-	SINE+	Alu-	Alu+	AluSq-	AluSx+	AluS IR	16.3
chr11	75503090	75503123	75505036	75505069	SINE-	SINE+	Alu-	Alu+	AluSx-	AluSg+	AluS IR	16.3
chr11	75509927	75509958	75512655	75512686	SINE-	SINE+	Alu-	Alu+	AluSz-	AluSq+	AluS IR	16.3
chr11	75551223	75551310	75552406	75552493	SINE-	SINE+	Alu-	Alu+	AluY-	AluY+	AluY IR	16.3
chr11	75568029	75568061	75569676	75569708	SINE+	SINE-	Alu+	Alu-	AluJb+	AluSz-	Non-IR	16.3
chr11	75578882	75578924	75581165	75581207	SINE-	SINE+	Alu-	Alu+	AluSx-	AluSx+	AluS IR	16.3
chr11	75621086	75621138	75623720	75623772	SINE+	SINE-	Alu+	Alu-	AluY+	AluSg7-	Non-IR	16.3
chr11	75646693	75646723	75647075	75647105	SINE+	SINE-	Alu+	Alu-	AluSp+	AluSz-	AluS IR	16.3
chr11	75648455	75648489	75649565	75649599	SINE+	SINE-	Alu+	Alu-	AluJb+	AluSg-	Non-IR	16.3
chr11	75657367	75657400	75659210	75659243	SINE-	SINE+	Alu-	Alu+	AluY-	AluSx+	Non-IR	16.3
chr11	75673098	75673146	75673666	75673714	LINE+	LINE-	L1+	L1-	L1MEi+	L1MEd-	L1 IR	16.3
chr11	75705756	75705818	75707543	75707605	LINE-		L2-		L2b-		Unannotated	16.3
chr11	75724564	75724627	75726751	75726814	SINE+	SINE-	Alu+	Alu-	AluSx1+	AluSx1-	AluS IR	16.3
chr11	75729433	75729481	75730720	75730768	SINE-	SINE+	Alu-	Alu+	AluSq2-	AluSg+	AluS IR	16.3
chr11	75736236	75736280	75738548	75738592	SINE-	SINE+	Alu-	Alu+	AluSx3-	AluSq2+	AluS IR	16.3
chr11	75742654	75742688	75743395	75743429	SINE+	SINE-	Alu+	Alu-	AluSx1+	AluSp-	AluS IR	16.3
chr11	75804744	75804793	75806524	75806573	SINE+	SINE-	Alu+	Alu-	AluSp+	AluSp-	AluS IR	16.3
chr11	75819745	75819801	75822129	75822185	SINE+	SINE-	Alu+	Alu-	AluSq2+	AluSq2-	AluS IR	16.3
chr11	75826219	75826279	75827505	75827565	SINE-	SINE+	Alu-	Alu+	AluSx3-	AluSq2+	AluS IR	16.3
chr11	75828697	75828747	75828756	75828806	Simple_repeat+	Simple_repeat+	Simple_repeat+	Simple_repeat+	(AT)n+	(AT)n+	Non-IR	0
chr11	75828969	75829010	75831217	75831258	SINE-	SINE+	Alu-	Alu+	AluJo-	AluSc8+	Non-IR	16.3
chr11	75837068	75837097	75838603	75838632	SINE+	SINE-	Alu+	Alu-	AluY+	AluJr-	Non-IR	16.3
chr11	75846965	75847003	75847809	75847847	SINE-	SINE+	Alu-	Alu+	AluSx-	AluSc8+	AluS IR	16.3
chr11	75859093	75859139	75860198	75860244	SINE+	SINE-	Alu+	Alu-	AluSz+	AluSq2-	AluS IR	16.3
chr11	75865228	75865265	75865654	75865691	SINE+	SINE-	Alu+	Alu-	AluSp+	AluSx1-	AluS IR	8.9
chr11	75892913	75892949	75895725	75895761	SINE+	SINE-	Alu+	Alu-	AluSg7+	FLAM_C-	Non-IR	16.3
chr11	75914683	75914728	75915027	75915072	SINE-	SINE+	Alu-	Alu+	AluSz-	AluSx+	AluS IR	16.3
chr11	75918085	75918133	75920276	75920324	SINE+	SINE-	Alu+	Alu-	AluY+	AluSc8-	Non-IR	16.3
chr11	75927321	75927368	75928658	75928705	SINE-	SINE+	Alu-	Alu+	AluSx-	AluY+	Non-IR	16.3
chr11	75949757	75949798	75951325	75951366	Simple_repeat+	Simple_repeat+	Simple_repeat+	Simple_repeat+	(AT)n+	(TG)n+	Non-IR	16.3
chr11	75999495	75999524	76000482	76000511	SINE-	SINE+	Alu-	Alu+	AluSg-	AluJr4+	Non-IR	16.3
chr11	76004744	76004788	76005063	76005107	SINE-	SINE+	Alu-	Alu+	AluJr-	AluY+	Non-IR	16.3
chr11	76005221	76005270	76007998	76008047	SINE+	SINE-	Alu+	Alu-	AluY+	AluY-	AluY IR	16.3
chr11	76040246	76040288	76040758	76040800	SINE+	SINE-	Alu+	Alu-	AluY+	AluSc-	Non-IR	16.3
chr11	76053136	76053177	76055194	76055235	SINE+	SINE-	Alu+	Alu-	AluSx+	AluSz6-	AluS IR	16.3
chr11	76066724	76066757	76067488	76067521	SINE-	SINE+	Alu-	Alu+	AluSc8-	AluSz6+	AluS IR	6.6
chr11	76078636	76078668	76081459	76081491	SINE+	SINE-	Alu+	Alu-	AluY+	AluSx1-	Non-IR	16.3
chr11	76126177	76126230	76127382	76127435	SINE-	SINE+	Alu-	Alu+	AluYf1-	AluSq2+	Non-IR	16.3
chr11	76214020	76214051	76214830	76214861	SINE+	SINE-	Alu+	Alu-	AluSx1+	AluSq2-	AluS IR	16.3
chr11	76220872	76220903	76222911	76222942	SINE+	SINE-	Alu+	Alu-	AluJb+	AluSx1-	Non-IR	16.3
chr11	76235551	76235585	76235824	76235858	tRNA+	tRNA-	tRNA+	tRNA-	tRNA-Pro-CCY+	tRNA-Pro-CCA-	tRNA IR	16.3
chr11	76237712	76237750	76239320	76239358	SINE+	SINE-	Alu+	Alu-	AluSq+	AluSx-	AluS IR	16.3
chr11	76258014	76258042	76258331	76258359	SINE+	SINE-	Alu+	Alu-	AluJr+	AluJo-	AluJ IR	16.3
chr11	76289668	76289712	76290455	76290499	SINE+	SINE-	Alu+	Alu-	AluSx+	AluSx1-	AluS IR	16.3
chr11	76293594	76293656	76295235	76295297	DNA+	DNA-	hAT-Tip100+	hAT-Tip100-	Arthur1+	Arthur1B-	hAT-Tip100 IR	16.3
chr11	76300800	76300831	76301114	76301145	SINE-	SINE+	Alu-	Alu+	AluSx-	AluSg+	AluS IR	16.3
chr11	76309221	76309259	76311953	76311991	SINE+	SINE-	Alu+	Alu-	AluJo+	AluSx1-	Non-IR	16.3
chr11	76316307	76316351	76317168	76317212	SINE+	SINE-	Alu+	Alu-	AluSg7+	AluJb-	Non-IR	16.3
chr11	76322370	76322408	76324016	76324054							Unannotated	16.3
chr11	76332224	76332261	76333882	76333919	SINE-	SINE+	Alu-	Alu+	AluSq2-	AluSx+	AluS IR	16.3
chr11	76365022	76365070	76367304	76367352	SINE+	SINE-	Alu+	Alu-	AluSz+	AluSp-	AluS IR	16.3
chr11	76370445	76370475	76372792	76372822	SINE-	SINE+	Alu-	Alu+	AluJb-	AluJr+	AluJ IR	16.3
chr11	76378147	76378184	76378861	76378898	SINE+	SINE-	Alu+	Alu-	AluSx1+	AluSz-	AluS IR	16.3
chr11	76384520	76384569	76387207	76387256	SINE-	SINE+	Alu-	Alu+	AluSx-	AluSx+	AluS IR	16.3
chr11	76391870	76391907	76393963	76394000	SINE+	SINE-	Alu+	Alu-	AluSx+	AluSx-	AluS IR	16.3
chr11	76397863	76397913	76400353	76400403	SINE+	SINE-	Alu+	Alu-	AluSx+	AluSq2-	AluS IR	16.3
chr11	76402365	76402422	76403096	76403153	SINE+	SINE-	Alu+	Alu-	AluSx+	AluSg-	AluS IR	16.3
chr11	76406114	76406145	76407422	76407453	SINE-	SINE+	Alu-	Alu+	AluJb-	AluSg+	Non-IR	16.3
chr11	76415401	76415471	76415892	76415962	DNA+	DNA-	hAT+	hAT-	MamRep38+	MamRep38-	hAT IR	13.8
chr11	76419749	76419792	76422678	76422721	SINE+	SINE-	Alu+	Alu-	AluSz+	AluSx-	AluS IR	16.3
chr11	76422871	76422903	76425662	76425694	SINE-	SINE+	Alu-	Alu+	AluSx-	AluSg+	AluS IR	16.3
chr11	76439007	76439050	76441455	76441498	SINE+	SINE-	Alu+	Alu-	AluSq2+	AluSp-	AluS IR	16.3
chr11	76446301	76446335	76446336	76446370	Simple_repeat+	Simple_repeat+	Simple_repeat+	Simple_repeat+	(TA)n+	(TA)n+	Non-IR	0
chr11	76505300	76505342	76505728	76505770	SINE-	SINE+	Alu-	Alu+	AluSz-	AluY+	Non-IR	16.3
chr11	76581798	76581849	76584423	76584474	SINE-	SINE+	Alu-	Alu+	AluSx-	AluY+	Non-IR	16.3
chr11	76594119	76594162	76596167	76596210	SINE+	SINE-	Alu+	Alu-	AluSx1+	AluSp-	AluS IR	16.3
chr11	76650755	76650810	76651905	76651960	SINE+	SINE-	Alu+	Alu-	AluSx+	AluSq2-	AluS IR	16.3
chr11	76685366	76685404	76687501	76687539	Simple_repeat+	Simple_repeat+	Simple_repeat+	Simple_repeat+	(AC)n+	(TG)n+	Non-IR	0
chr11	76691219	76691251	76691997	76692029	SINE-	SINE+	Alu-	Alu+	AluSq2-	AluSz+	AluS IR	16.3
chr11	76692208	76692245	76694967	76695004	SINE+	Simple_repeat+	Alu+	Simple_repeat+	AluSz+	(T)n+	Non-IR	16.3
chr11	76800250	76800288	76802202	76802240	Simple_repeat+	Simple_repeat+	Simple_repeat+	Simple_repeat+	(AGGG)n+	(TC)n+	Non-IR	0
chr11	76813055	76813087	76814191	76814223	SINE+	SINE-	Alu+	Alu-	AluSz+	AluY-	Non-IR	16.3
chr11	76814334	76814367	76815052	76815085	SINE-	SINE+	Alu-	Alu+	AluY-	AluSx+	Non-IR	16.3
chr11	76846818	76846853	76848689	76848724	SINE-	SINE+	Alu-	Alu+	AluSq2-	AluSx1+	AluS IR	16.3
chr11	76851376	76851413	76852339	76852376	SINE+	SINE-	Alu+	Alu-	AluSx+	AluSx1-	AluS IR	16.3
chr11	76853395	76853431	76855448	76855484	SINE+	SINE-	Alu+	Alu-	AluJr4+	AluJr4-	AluJ IR	16.3
chr11	76857130	76857167	76858800	76858837	SINE-	SINE+	Alu-	Alu+	AluYm1-	AluSx1+	Non-IR	16.3
chr11	76864704	76864763	76867323	76867382	SINE-	SINE+	Alu-	Alu+	AluSz-	AluSz+	AluS IR	16.3
chr11	76896982	76897019	76898860	76898897	SINE-	SINE+	Alu-	Alu+	AluSz6-	AluYa5+	Non-IR	16.3
chr11	76948212	76948265	76950354	76950407	Simple_repeat+	Simple_repeat+	Simple_repeat+	Simple_repeat+	(TG)n+	(AT)n+	Non-IR	0
chr11	76952494	76952559	76953315	76953380	SINE-	SINE+	Alu-	Alu+	AluSg-	AluSx1+	AluS IR	16.3
chr11	76958346	76958383	76960230	76960267	SINE-	SINE+	Alu-	Alu+	AluSq-	AluSc+	AluS IR	16.3
chr11	76974916	76974958	76975904	76975946	SINE+	SINE-	Alu+	Alu-	AluYj4+	AluJb-	Non-IR	16.3
chr11	76980019	76980062	76982310	76982353	SINE+	SINE-	Alu+	Alu-	AluJo+	AluSc-	Non-IR	16.3
chr11	76983963	76984000	76986873	76986910	SINE-	SINE+	Alu-	Alu+	AluSx3-	AluSz+	AluS IR	16.3
chr11	76991555	76991608	76994355	76994408	SINE+	SINE-	Alu+	Alu-	AluSz+	AluSz6-	AluS IR	16.3
chr11	77006024	77006069	77007050	77007095	SINE-	SINE+	Alu-	Alu+	AluSq-	AluJr+	Non-IR	16.3
chr11	77018026	77018062	77019353	77019389	SINE-	SINE+	Alu-	Alu+	AluSz-	AluSg+	AluS IR	16.3
chr11	77023947	77023987	77025513	77025553	SINE+	SINE-	Alu+	Alu-	AluY+	AluSz-	Non-IR	16.3
chr11	77032055	77032089	77034889	77034923	SINE-	SINE+	Alu-	Alu+	AluJb-	AluSx1+	Non-IR	16.3
chr11	77051017	77051053	77051123	77051159	SINE-	SINE+	Alu-	Alu+	AluSx4-	AluSq2+	AluS IR	8.9
chr11	77052030	77052067	77054477	77054514	SINE-	SINE+	Alu-	Alu+	AluJb-	AluSq10+	Non-IR	16.3
chr11	77057498	77057540	77059050	77059092	SINE-	SINE+	Alu-	Alu+	AluSz-	AluJo+	Non-IR	16.3
chr11	77076174	77076212	77077682	77077720	SINE+	SINE-	Alu+	Alu-	AluSx1+	AluSq2-	AluS IR	16.3
chr11	77097083	77097135	77099941	77099993	SINE+	SINE-	Alu+	Alu-	AluY+	AluSq2-	Non-IR	16.3
chr11	77116053	77116110	77116663	77116720							Unannotated	13.8
chr11	77131919	77131962	77132826	77132869	SINE+	SINE-	MIR+	MIR-	MIRc+	MIRc-	MIR IR	16.3
chr11	77152420	77152620	77154984	77155184							Unannotated	16.3
chr11	77247922	77247975	77248297	77248350	SINE+	SINE-	Alu+	Alu-	AluSp+	AluSg-	AluS IR	16.3
chr11	77260220	77260249	77261312	77261341	SINE+	SINE-	Alu+	Alu-	AluSc+	AluSx1-	AluS IR	6.6
chr11	77296562	77296623	77296775	77296836	SINE-	SINE+	Alu-	Alu+	AluSq2-	AluSx4+	AluS IR	16.3
chr11	77302484	77302520	77305327	77305363	SINE+	SINE-	Alu+	Alu-	AluSq+	AluSx1-	AluS IR	16.3
chr11	77313082	77313115	77314246	77314279	SINE-	SINE+	Alu-	Alu+	AluSp-	AluSx3+	AluS IR	16.3
chr11	77314358	77314390	77315297	77315329	SINE+	SINE-	Alu+	Alu-	AluSx3+	AluSp-	AluS IR	8.9
chr11	77332317	77332350	77333183	77333216	Simple_repeat+	SINE-	Simple_repeat+	Alu-	(GGGAA)n+	AluSx1-	Non-IR	6.6
chr11	77333261	77333300	77334084	77334123	SINE-	SINE+	Alu-	Alu+	AluSx1-	AluSx1+	AluS IR	16.3
chr11	77367878	77367906	77368748	77368776	SINE+	SINE-	Alu+	Alu-	AluSc+	AluSz6-	AluS IR	16.3
chr11	77376688	77376730	77378613	77378655	SINE+	SINE-	Alu+	Alu-	AluSx4+	AluJb-	Non-IR	16.3
chr11	77378600	77378655	77380444	77380499	SINE-	SINE+	Alu-	Alu+	AluJb-	AluSz6+	Non-IR	16.3
chr11	77385764	77385821	77386828	77386885	SINE+	SINE-	Alu+	Alu-	AluSx1+	AluSx1-	AluS IR	16.3
chr11	77404362	77404390	77406673	77406701	SINE-	SINE+	Alu-	Alu+	AluSx-	AluJb+	Non-IR	16.3
chr11	77416771	77416808	77417897	77417934	SINE+	SINE-	Alu+	Alu-	AluY+	AluSq2-	Non-IR	16.3
chr11	77433519	77433574	77435731	77435786	SINE+	SINE-	Alu+	Alu-	AluSc8+	AluY-	Non-IR	16.3
chr11	77451843	77451877	77453820	77453854	SINE-	SINE+	Alu-	Alu+	AluSx3-	AluJo+	Non-IR	16.3
chr11	77459763	77459808	77462233	77462278	SINE-	SINE+	Alu-	Alu+	AluYk2-	AluY+	AluY IR	16.3
chr11	77478637	77478669	77480652	77480684	SINE+	SINE-	Alu+	Alu-	AluSx+	AluSz-	AluS IR	16.3
chr11	77480777	77480813	77481405	77481441	SINE-	SINE+	Alu-	Alu+	AluSz-	AluSc+	AluS IR	16.3
chr11	77481563	77481606	77482075	77482118	SINE+	SINE-	Alu+	Alu-	AluSc+	AluSx-	AluS IR	16.3
chr11	77485724	77485763	77486230	77486269	SINE-	SINE+	Alu-	Alu+	AluSq2-	FLAM_C+	Non-IR	16.3
chr11	77492534	77492562	77493635	77493663	SINE-		Alu-		AluJr4-		Unannotated	16.3
chr11	77495033	77495075	77496123	77496165	SINE+	SINE-	Alu+	Alu-	AluSg+	AluSc-	AluS IR	16.3
chr11	77498943	77498978	77500207	77500242	SINE-	SINE+	Alu-	Alu+	AluSc-	AluSg+	AluS IR	16.3
chr11	77508896	77508939	77509009	77509052	SINE-	SINE+	Alu-	Alu+	AluY-	AluYc+	AluY IR	16.3
chr11	77510477	77510511	77512829	77512863	SINE-	SINE+	Alu-	Alu+	AluSc5-	AluJo+	Non-IR	16.3
chr11	77521412	77521450	77523516	77523554	SINE+	SINE-	Alu+	Alu-	AluSp+	AluSg-	AluS IR	16.3
chr11	77526656	77526696	77527342	77527382	SINE+	SINE-	Alu+	Alu-	AluSg+	AluSz-	AluS IR	16.3
chr11	77531596	77531632	77532736	77532772	SINE+	SINE-	Alu+	Alu-	AluSz+	AluSc8-	AluS IR	16.3
chr11	77542923	77542956	77543645	77543678	SINE-	SINE+	Alu-	Alu+	AluSq-	AluSz+	AluS IR	16.3
chr11	77545555	77545594	77547825	77547864	SINE+	SINE-	Alu+	Alu-	AluSz6+	AluJb-	Non-IR	16.3
chr11	77556025	77556075	77558148	77558198	SINE+	SINE-	Alu+	Alu-	AluSx1+	AluSg-	AluS IR	16.3
chr11	77578134	77578175	77579625	77579666	SINE+	SINE-	Alu+	Alu-	AluSx+	AluSp-	AluS IR	16.3
chr11	77583636	77583699	77586527	77586590	SINE+	SINE-	Alu+	Alu-	AluSz+	AluSx-	AluS IR	16.3
chr11	77588714	77588754	77591592	77591632	SINE-	SINE+	Alu-	Alu+	AluSp-	AluSq2+	AluS IR	16.3
chr11	77597301	77597345	77597983	77598027	SINE+	SINE-	Alu+	Alu-	AluSz6+	AluSg4-	AluS IR	16.3
chr11	77600223	77600264	77600735	77600776	SINE-	SINE+	Alu-	Alu+	AluSx-	AluY+	Non-IR	16.3
chr11	77612778	77612817	77614417	77614456	SINE+	SINE-	Alu+	Alu-	AluSp+	AluSx1-	AluS IR	16.3
chr11	77614600	77614641	77617091	77617132	SINE-	SINE+	Alu-	Alu+	AluSx1-	AluSp+	AluS IR	16.3
chr11	77627188	77627228	77629617	77629657	SINE+	SINE-	Alu+	Alu-	AluSc+	AluY-	Non-IR	16.3
chr11	77631900	77631940	77632902	77632942	SINE-	SINE+	Alu-	Alu+	AluSx-	AluSx1+	AluS IR	16.3
chr11	77632958	77633002	77635454	77635498	SINE+	SINE-	Alu+	Alu-	AluSx1+	AluSx-	AluS IR	16.3
chr11	77636321	77636367	77638558	77638604	SINE-	SINE+	Alu-	Alu+	AluJb-	AluY+	Non-IR	16.3
chr11	77639669	77639720	77641466	77641517	SINE+	SINE-	Alu+	Alu-	AluSp+	AluSp-	AluS IR	16.3
chr11	77643726	77643763	77645275	77645312	SINE+	SINE-	Alu+	Alu-	AluJb+	AluJo-	AluJ IR	16.3
chr11	77647454	77647492	77649132	77649170	SINE-	SINE+	Alu-	Alu+	AluSq2-	AluY+	Non-IR	16.3
chr11	77653523	77653572	77654118	77654167	SINE-	SINE+	Alu-	Alu+	AluSz-	AluSp+	AluS IR	16.3
chr11	77657432	77657478	77657981	77658027	SINE-	SINE+	Alu-	Alu+	FLAM_C-	AluSx+	Non-IR	16.3
chr11	77668241	77668283	77670843	77670885	SINE-	SINE+	Alu-	Alu+	AluSz-	AluSx+	AluS IR	16.3
chr11	77670890	77670966	77672841	77672917	SINE+	SINE-	Alu+	Alu-	AluSx+	AluSx1-	AluS IR	16.3
chr11	77672926	77672970	77674730	77674774	SINE-	SINE+	Alu-	Alu+	AluSx1-	AluSp+	AluS IR	16.3
chr11	77683097	77683149	77685455	77685507	SINE+	SINE-	Alu+	Alu-	AluSc+	AluSz6-	AluS IR	16.3
chr11	77704157	77704189	77704875	77704907	SINE+	SINE-	Alu+	Alu-	AluJb+	AluSp-	Non-IR	16.3
chr11	77735980	77736027	77737857	77737904	SINE-	SINE+	Alu-	Alu+	AluSc-	AluY+	Non-IR	16.3
chr11	77739028	77739076	77740256	77740304	SINE-	SINE+	Alu-	Alu+	AluSx3-	AluSp+	AluS IR	16.3
chr11	77740306	77740351	77742321	77742366	SINE+	SINE-	Alu+	Alu-	AluSp+	AluSc-	AluS IR	16.3
chr11	77754862	77754892	77755674	77755704	SINE+	SINE-	Alu+	Alu-	AluJr4+	AluSx4-	Non-IR	16.3
chr11	77755736	77755791	77757484	77757539	SINE-	SINE+	Alu-	Alu+	AluSx4-	AluSc5+	AluS IR	16.3
chr11	77761190	77761229	77763068	77763107	SINE-	SINE+	Alu-	Alu+	AluSc-	AluSx3+	AluS IR	16.3
chr11	77769234	77769267	77770181	77770214	SINE-	SINE+	Alu-	Alu+	AluYk11-	AluSc8+	Non-IR	16.3
chr11	77777373	77777418	77779135	77779180	SINE+	SINE-	Alu+	Alu-	AluSq2+	AluSx-	AluS IR	16.3
chr11	77803399	77803448	77803495	77803544	SINE-	SINE+	Alu-	Alu+	AluJb-	AluSz+	Non-IR	16.3
chr11	77808147	77808184	77808702	77808739	SINE+	SINE-	Alu+	Alu-	AluSz+	AluYa5-	Non-IR	16.3
chr11	77812136	77812170	77814472	77814506	SINE+	SINE-	Alu+	Alu-	AluJb+	AluSx1-	Non-IR	16.3
chr11	77825761	77825816	77828168	77828223	SINE-	SINE+	Alu-	Alu+	AluSx-	AluSz+	AluS IR	16.3
chr11	77831133	77831163	77831695	77831725	SINE+	SINE-	Alu+	Alu-	AluJo+	AluSz-	Non-IR	16.3
chr11	77832940	77832974	77832975	77833009	Simple_repeat+	Simple_repeat+	Simple_repeat+	Simple_repeat+	(TG)n+	(TG)n+	Non-IR	0
chr11	77835864	77835904	77837476	77837516	SINE+	SINE-	Alu+	Alu-	AluSz6+	AluSz-	AluS IR	16.3
chr11	77838868	77838904	77840258	77840294	SINE-	SINE+	Alu-	Alu+	AluYk4-	AluSx+	Non-IR	16.3
chr11	77846583	77846635	77849310	77849362	SINE+	SINE-	Alu+	Alu-	AluSp+	AluSx-	AluS IR	16.3
chr11	77851112	77851152	77853761	77853801	SINE-	SINE+	Alu-	Alu+	AluSg7-	AluSz+	AluS IR	16.3
chr11	77855576	77855607	77855839	77855870	SINE-	SINE+	Alu-	Alu+	AluY-	AluSz6+	Non-IR	16.3
chr11	77864860	77864906	77866929	77866975	SINE+	SINE-	Alu+	Alu-	AluJo+	AluSq-	Non-IR	16.3
chr11	77870590	77870624	77872678	77872712	SINE-	SINE+	Alu-	Alu+	AluY-	AluSz+	Non-IR	16.3
chr11	77882846	77882889	77885276	77885319	SINE+	SINE-	Alu+	Alu-	AluSx+	AluSx1-	AluS IR	16.3
chr11	77892836	77892874	77893619	77893657	SINE-	SINE+	Alu-	Alu+	AluSx3-	AluSx1+	AluS IR	16.3
chr11	77896524	77896565	77897605	77897646	SINE+	SINE-	Alu+	Alu-	AluSp+	AluY-	Non-IR	16.3
chr11	77898196	77898250	77898951	77899005	SINE-	SINE+	Alu-	Alu+	AluSg7-	AluSz6+	AluS IR	16.3
chr11	77903028	77903061	77905183	77905216	SINE-	SINE+	Alu-	Alu+	AluSz-	AluSx+	AluS IR	16.3
chr11	77917644	77917681	77917731	77917768							Unannotated	16.3
chr11	77919961	77920002	77922052	77922093	SINE-	SINE+	Alu-	Alu+	AluSx1-	AluSx1+	AluS IR	16.3
chr11	77921799	77921835	77923978	77924014	SINE+	SINE-	Alu+	Alu-	AluSq+	AluSx-	AluS IR	16.3
chr11	77924018	77924055	77924122	77924159	SINE-	SINE+	Alu-	Alu+	AluSx-	AluSx+	AluS IR	16.3
chr11	77936902	77936942	77938097	77938137	SINE+	SINE-	Alu+	Alu-	AluSz6+	AluSz6-	AluS IR	16.3
chr11	77940382	77940418	77940667	77940703	SINE+	SINE-	Alu+	Alu-	AluJo+	AluSz6-	Non-IR	16.3
chr11	77946657	77946679	77947943	77947965	SINE+	SINE-	Alu+	Alu-	AluSx3+	AluJb-	Non-IR	16.3
chr11	77947988	77948013	77948496	77948521	SINE-	SINE+	Alu-	Alu+	AluJb-	AluSz6+	Non-IR	16.3
chr11	77950066	77950108	77950995	77951037	LINE+	LINE-	L1+	L1-	L1PA7+	L1PA4-	L1 IR	16.3
chr11	77956601	77956633	77957760	77957792	SINE+	SINE-	Alu+	Alu-	AluSz+	AluSx-	AluS IR	16.3
chr11	77969171	77969211	77970138	77970178	SINE-	SINE+	Alu-	Alu+	AluSz6-	AluSx1+	AluS IR	16.3
chr11	77970350	77970387	77972446	77972483	SINE+	SINE-	Alu+	Alu-	AluSx1+	AluSz-	AluS IR	16.3
chr11	77974245	77974298	77975918	77975971	SINE-	SINE+	Alu-	Alu+	AluSg-	AluSc8+	AluS IR	16.3
chr11	77978055	77978101	77980797	77980843	SINE-	SINE+	Alu-	Alu+	AluSz-	AluY+	Non-IR	16.3
chr11	77980868	77980897	77982249	77982278	SINE+	SINE-	Alu+	Alu-	AluY+	AluJo-	Non-IR	16.3
chr11	77997731	77997762	77998092	77998123	SINE+	SINE-	Alu+	Alu-	FLAM_C+	AluSz-	Non-IR	16.3
chr11	78004290	78004326	78006552	78006588	SINE-	SINE+	Alu-	Alu+	AluSg-	AluJo+	Non-IR	16.3
chr11	78008769	78008805	78010235	78010271	SINE-	SINE+	Alu-	Alu+	AluSz-	AluJb+	Non-IR	16.3
chr11	78012533	78012568	78013312	78013347	SINE+	SINE-	Alu+	Alu-	AluJr+	AluSz-	Non-IR	16.3
chr11	78019261	78019298	78022142	78022179	SINE-	SINE+	Alu-	Alu+	AluSz-	FLAM_C+	Non-IR	16.3
chr11	78024398	78024445	78025086	78025133	Simple_repeat+	Simple_repeat+	Simple_repeat+	Simple_repeat+	(AC)n+	(GT)n+	Non-IR	16.3
chr11	78026638	78026675	78027474	78027511	SINE+	SINE-	Alu+	Alu-	AluJb+	AluSc5-	Non-IR	16.3
chr11	78028334	78028393	78030013	78030072	SINE+	SINE-	Alu+	Alu-	AluSg+	AluY-	Non-IR	16.3
chr11	78034377	78034410	78035880	78035913	SINE-	SINE+	Alu-	Alu+	AluJo-	AluSx1+	Non-IR	16.3
chr11	78040734	78040780	78042416	78042462	SINE-	SINE+	Alu-	Alu+	AluSq2-	AluSz+	AluS IR	16.3
chr11	78047779	78047814	78049203	78049238	SINE-	SINE+	Alu-	Alu+	AluY-	AluSx+	Non-IR	16.3
chr11	78050751	78050788	78052227	78052264	SINE+	SINE-	Alu+	Alu-	FLAM_C+	AluJo-	Non-IR	16.3
chr11	78052323	78052360	78054685	78054722	SINE-	SINE+	Alu-	Alu+	AluSz-	AluSx1+	AluS IR	16.3
chr11	78059331	78059386	78059602	78059657	SINE-	SINE+	Alu-	Alu+	AluSx3-	AluSg+	AluS IR	16.3
chr11	78064922	78064963	78066870	78066911	SINE+	SINE-	Alu+	Alu-	AluY+	AluSc-	Non-IR	16.3
chr11	78067002	78067052	78068577	78068627	SINE-	SINE+	Alu-	Alu+	AluSc-	AluSc+	AluS IR	16.3
chr11	78074379	78074440	78076332	78076393	SINE+	SINE-	Alu+	Alu-	AluSx+	AluSx-	AluS IR	16.3
chr11	78077269	78077308	78078727	78078766	SINE+	SINE-	Alu+	Alu-	AluJr+	AluJb-	AluJ IR	16.3
chr11	78078790	78078821	78080682	78080713	SINE-	SINE+	Alu-	Alu+	AluJb-	AluSq2+	Non-IR	16.3
chr11	78088653	78088685	78089154	78089186	SINE-	SINE+	Alu-	Alu+	AluSp-	AluSx1+	AluS IR	16.3
chr11	78091371	78091417	78093938	78093984	SINE-	SINE+	Alu-	Alu+	AluJb-	AluSp+	Non-IR	16.3
chr11	78101968	78102020	78104803	78104855	SINE-	SINE+	Alu-	Alu+	AluSx1-	AluSx1+	AluS IR	16.3
chr11	78107276	78107334	78108184	78108242	SINE-	SINE+	Alu-	Alu+	AluSg-	AluSc+	AluS IR	16.3
chr11	78115234	78115287	78116124	78116177	SINE-	SINE+	Alu-	Alu+	AluSx-	AluSx1+	AluS IR	16.3
chr11	78119540	78119572	78119976	78120008	SINE-	SINE+	Alu-	Alu+	AluSx3-	AluSz6+	AluS IR	16.3
chr11	78125194	78125246	78125963	78126015	SINE-	SINE+	Alu-	Alu+	AluY-	AluY+	AluY IR	16.3
chr11	78126457	78126514	78127015	78127072	SINE+	SINE-	Alu+	Alu-	AluSq2+	AluSx1-	AluS IR	16.3
chr11	78128798	78128855	78129197	78129254	SINE-	SINE+	Alu-	Alu+	AluSc-	AluY+	Non-IR	16.3
chr11	78140472	78140518	78142078	78142124	SINE+	SINE-	Alu+	Alu-	AluSq2+	AluSg7-	AluS IR	16.3
chr11	78147695	78147733	78148454	78148492	SINE+	SINE-	Alu+	Alu-	AluSq2+	AluJb-	Non-IR	16.3
chr11	78153719	78153771	78155722	78155774	SINE-	SINE+	Alu-	Alu+	AluJb-	AluSx3+	Non-IR	16.3
chr11	78158363	78158413	78159714	78159764	SINE+	SINE-	Alu+	Alu-	AluSz+	AluSx-	AluS IR	16.3
chr11	78178364	78178410	78180396	78180442	SINE-	SINE+	Alu-	Alu+	AluSc-	AluSz+	AluS IR	16.3
chr11	78183268	78183317	78183871	78183920	SINE+	SINE-	Alu+	Alu-	AluSx+	AluYe5-	Non-IR	16.3
chr11	78222602	78222639	78224043	78224080	SINE-	SINE+	Alu-	Alu+	AluSx1-	AluSz6+	AluS IR	16.3
chr11	78238368	78238400	78239334	78239366	SINE+	SINE-	Alu+	Alu-	AluJo+	AluSg-	Non-IR	16.3
chr11	78239485	78239517	78242222	78242254	SINE-	SINE+	Alu-	Alu+	AluSg-	AluY+	Non-IR	16.3
chr11	78243715	78243758	78246033	78246076	SINE+	SINE-	Alu+	Alu-	AluSc8+	AluSq2-	AluS IR	16.3
chr11	78256361	78256404	78257051	78257094							Unannotated	16.3
chr11	78258672	78258717	78261186	78261231	SINE-	SINE+	Alu-	Alu+	AluJb-	AluJb+	AluJ IR	16.3
chr11	78264656	78264686	78267598	78267628	SINE-	SINE+	Alu-	Alu+	AluSq-	AluY+	Non-IR	16.3
chr11	78276214	78276251	78276312	78276349	SINE+	SINE-	Alu+	Alu-	FRAM+	AluJo-	Non-IR	16.3
chr11	78287850	78287935	78289130	78289215	SINE-	SINE+	Alu-	Alu+	AluSz6-	AluSz6+	AluS IR	16.3
chr11	78310376	78310421	78312535	78312580	SINE+	SINE-	Alu+	Alu-	AluY+	AluSx1-	Non-IR	16.3
chr11	78313382	78313422	78314075	78314115							Unannotated	13.8
chr11	78317475	78317513	78319940	78319978	SINE+	SINE-	Alu+	Alu-	AluSc+	AluSg-	AluS IR	16.3
chr11	78320056	78320092	78322104	78322140	SINE-	SINE+	Alu-	Alu+	AluSg-	AluSx+	AluS IR	16.3
chr11	78322062	78322095	78324025	78324058	SINE+	SINE-	Alu+	Alu-	AluSx+	AluSx1-	AluS IR	16.3
chr11	78336222	78336253	78339001	78339032	SINE+	SINE-	Alu+	Alu-	AluSz+	AluSz6-	AluS IR	16.3
chr11	78363698	78363730	78366458	78366490	SINE-	SINE+	Alu-	Alu+	AluJb-	AluSx+	Non-IR	16.3
chr11	78366709	78366753	78366774	78366818							Unannotated	13.8
chr11	78368039	78368116	78369975	78370052	SINE-	SINE+	Alu-	Alu+	AluYk3-	AluYa5+	AluY IR	16.3
chr11	78380313	78380350	78383144	78383181	SINE-	SINE+	Alu-	Alu+	AluSc-	AluSp+	AluS IR	16.3
chr11	78400626	78400663	78402708	78402745	SINE+	SINE-	Alu+	Alu-	AluSz6+	AluSq2-	AluS IR	16.3
chr11	78406578	78406617	78407409	78407448	SINE-	SINE+	Alu-	Alu+	AluSx1-	AluSq2+	AluS IR	16.3
chr11	78430587	78430620	78432625	78432658	SINE+	SINE-	Alu+	Alu-	AluJb+	AluSx1-	Non-IR	16.3
chr11	78437693	78437742	78440316	78440365	SINE+	SINE-	Alu+	Alu-	AluSg+	AluSz-	AluS IR	16.3
chr11	78440764	78440813	78441449	78441498	SINE-	SINE+	Alu-	Alu+	AluSq10-	AluSz+	AluS IR	16.3
chr11	78445679	78445711	78447275	78447307	SINE+	SINE-	Alu+	Alu-	AluJr4+	FLAM_A-	Non-IR	16.3
chr11	78459009	78459045	78461843	78461879	SINE-	SINE+	Alu-	Alu+	AluSx1-	AluSx+	AluS IR	16.3
chr11	78486087	78486128	78487120	78487161	SINE-	SINE+	Alu-	Alu+	AluSx-	AluSx1+	AluS IR	16.3
chr11	78500540	78500574	78501009	78501043	SINE-	SINE+	Alu-	Alu+	AluJb-	AluJb+	AluJ IR	16.3
chr11	78502819	78502849	78503400	78503430	SINE+	SINE-	Alu+	Alu-	AluSx+	AluSx-	AluS IR	16.3
chr11	78506553	78506589	78509068	78509104	SINE-	SINE+	Alu-	Alu+	AluSx-	AluSz6+	AluS IR	16.3
chr11	78519939	78519982	78521519	78521562	SINE-	SINE+	Alu-	Alu+	AluSc8-	AluYa5+	Non-IR	16.3
chr11	78535870	78535907	78538723	78538760	SINE-	SINE+	Alu-	Alu+	AluSp-	AluY+	Non-IR	16.3
chr11	78541378	78541410	78541617	78541649	SINE-	SINE+	Alu-	Alu+	FLAM_A-	AluJo+	Non-IR	16.3
chr11	78543999	78544036	78545525	78545562	SINE+	SINE-	Alu+	Alu-	AluSc+	AluSz6-	AluS IR	16.3
chr11	78551724	78551769	78553388	78553433	SINE+	SINE-	Alu+	Alu-	AluSq2+	AluSz-	AluS IR	16.3
chr11	78563369	78563403	78563663	78563697	SINE-	SINE+	Alu-	Alu+	AluSc-	AluSx+	AluS IR	16.3
chr11	78563787	78563819	78563931	78563963	SINE+	SINE-	Alu+	Alu-	AluSx+	AluSx-	AluS IR	16.3
chr11	78603628	78603813	78604907	78605092	Simple_repeat+	LINE-	Simple_repeat+	L1-	(ATATGT)n+	L1MC4-	Non-IR	16.3
chr11	78632092	78632121	78634867	78634896	SINE-	SINE+	Alu-	Alu+	AluJb-	AluJb+	AluJ IR	16.3
chr11	78693785	78693840	78695554	78695609	SINE+	SINE-	Alu+	Alu-	AluSx1+	AluSq2-	AluS IR	16.3
chr11	78695615	78695662	78698120	78698167	SINE-	SINE+	Alu-	Alu+	AluSq2-	AluSx1+	AluS IR	16.3
chr11	78733916	78733955	78736227	78736266	SINE+	SINE-	Alu+	Alu-	AluSx1+	AluJb-	Non-IR	16.3
chr11	78803273	78803307	78806029	78806063	SINE-	SINE+	Alu-	Alu+	AluSg4-	AluJr+	Non-IR	16.3
chr11	78826586	78826625	78826630	78826669	LINE+		L2+		L2c+		Unannotated	8.9
chr11	78988921	78988952	78989796	78989827	SINE-	SINE+	Alu-	Alu+	AluJb-	AluJb+	AluJ IR	16.3
chr11	79055478	79055536	79058267	79058325	SINE-	SINE+	Alu-	Alu+	AluSz-	AluY+	Non-IR	16.3
chr11	79081540	79081573	79083966	79083999	Simple_repeat+	LINE+	Simple_repeat+	L1+	(GT)n+	L1MD2+	Non-IR	13.8
chr11	79124734	79124845	79124850	79124961	LTR-	Simple_repeat+	ERVL-	Simple_repeat+	MLT2B5-	(TA)n+	Non-IR	0
chr11	79163753	79163807	79164950	79165004	Simple_repeat+	Simple_repeat+	Simple_repeat+	Simple_repeat+	(TA)n+	(TA)n+	Non-IR	16.3
chr11	79387724	79387758	79389421	79389455	SINE+	SINE-	Alu+	Alu-	AluJb+	AluJr-	AluJ IR	16.3
chr11	79404792	79404832	79405670	79405710		LINE-		L1-		L1ME4c-	Unannotated	6.6
chr11	79409058	79409100	79409101	79409143	Simple_repeat+	Simple_repeat+	Simple_repeat+	Simple_repeat+	(TG)n+	(TG)n+	Non-IR	0
chr11	79467225	79467264	79469428	79469467	SINE-	SINE+	Alu-	Alu+	AluSz-	AluSx1+	AluS IR	16.3
chr11	79591583	79591615	79594265	79594297	SINE-	SINE+	Alu-	Alu+	AluSz-	AluSc5+	AluS IR	16.3
chr11	79650027	79650057	79651312	79651342	SINE+	SINE-	Alu+	Alu-	AluSc+	AluSc8-	AluS IR	16.3
chr11	79745056	79745095	79745793	79745832	SINE-		MIR-		MIRb-		Unannotated	0
chr11	79765225	79765274	79765275	79765324	Simple_repeat+	Simple_repeat+	Simple_repeat+	Simple_repeat+	(AT)n+	(AT)n+	Non-IR	0
chr11	79786482	79786532	79788016	79788066	SINE+	SINE-	Alu+	Alu-	AluSx1+	AluSx4-	AluS IR	16.3
chr11	79855871	79855904	79855905	79855938	Simple_repeat+	Simple_repeat+	Simple_repeat+	Simple_repeat+	(GT)n+	(GT)n+	Non-IR	0
chr11	79899124	79899186	79901525	79901587	SINE+	SINE-	Alu+	Alu-	AluYc+	AluYc-	AluY IR	16.3
chr11	79999421	79999471	80001184	80001234	LINE+	LINE-	L1+	L1-	L1PA8+	L1PA3-	L1 IR	16.3
chr11	80086159	80086196	80086199	80086236	Simple_repeat+	Simple_repeat+	Simple_repeat+	Simple_repeat+	(GT)n+	(GT)n+	Non-IR	0
chr11	80131103	80131133	80132730	80132760	SINE+	SINE-	Alu+	Alu-	AluSx+	AluSx-	AluS IR	16.3
chr11	80170322	80170347	80171943	80171968	LINE+		L2+		L2a+		Unannotated	16.3
chr11	80237314	80237378	80237612	80237676							Unannotated	8.9
chr11	80384553	80384596	80386919	80386962	SINE+	SINE-	Alu+	Alu-	AluSp+	AluY-	Non-IR	16.3
chr11	80428231	80428320	80430150	80430239	LINE+		L1+		L1PA2+		Unannotated	16.3
chr11	80466056	80466085	80468625	80468654	SINE-	SINE+	Alu-	Alu+	AluSp-	AluSc+	AluS IR	16.3
chr11	80497164	80497219	80498346	80498401	SINE-	SINE+	Alu-	Alu+	AluSc8-	AluSg+	AluS IR	16.3
chr11	80505663	80505687	80508017	80508041	LINE+	LINE+	L1+	L1+	L1PA7+	L1PA7+	Non-IR	16.3
chr11	80536948	80536979	80538980	80539011	SINE-	SINE+	Alu-	Alu+	AluSc-	AluY+	Non-IR	16.3
chr11	80596931	80596982	80598709	80598760	SINE-	SINE+	Alu-	Alu+	AluSg-	AluSg+	AluS IR	16.3
chr11	80647696	80647737	80648228	80648269	SINE+	SINE-	Alu+	Alu-	AluSg7+	AluSx1-	AluS IR	16.3
chr11	80655726	80655768	80658329	80658371	SINE+	SINE-	Alu+	Alu-	AluSp+	AluSx-	AluS IR	16.3
chr11	80721124	80721166	80721687	80721729	SINE-	SINE+	Alu-	Alu+	AluSc5-	AluYm1+	Non-IR	16.3
chr11	80756735	80756779	80757542	80757586	Simple_repeat+	Simple_repeat+	Simple_repeat+	Simple_repeat+	(TG)n+	(AT)n+	Non-IR	0
chr11	80840705	80840753	80842179	80842227	SINE+	SINE-	Alu+	Alu-	AluSx1+	AluSq2-	AluS IR	16.3
chr11	80892332	80892363	80893311	80893342	SINE+	SINE-	Alu+	Alu-	AluSz+	AluSg-	AluS IR	0
chr11	80898291	80898330	80898346	80898385	LINE-		L1-		L1ME1-		Unannotated	6.6
chr11	80985878	80985917	80985928	80985967	Simple_repeat+	Simple_repeat+	Simple_repeat+	Simple_repeat+	(TA)n+	(TA)n+	Non-IR	0
chr11	81048957	81049000	81049007	81049050	Simple_repeat+	Simple_repeat+	Simple_repeat+	Simple_repeat+	(AT)n+	(AT)n+	Non-IR	0
chr11	81054399	81054441	81055257	81055299	SINE-	SINE+	Alu-	Alu+	AluSc-	AluY+	Non-IR	16.3
chr11	81093514	81093565	81095019	81095070	LINE+	LINE-	L1+	L1-	L1P4+	L1PA4-	L1 IR	16.3
chr11	81111940	81111983	81111992	81112035	Simple_repeat+	Simple_repeat+	Simple_repeat+	Simple_repeat+	(TA)n+	(TA)n+	Non-IR	0
chr11	81176835	81176868	81178851	81178884	DNA-	DNA+	hAT-Charlie-	hAT-Charlie+	MER1B-	MER1B+	hAT-Charlie IR	16.3
chr11	81351796	81351838	81353311	81353353	SINE-	SINE+	Alu-	Alu+	AluSx-	AluSx1+	AluS IR	16.3
chr11	81360435	81360480	81360481	81360526	Simple_repeat+	Simple_repeat+	Simple_repeat+	Simple_repeat+	(TA)n+	(TA)n+	Non-IR	0
chr11	81408993	81409046	81410528	81410581	LINE+	LINE-	L1+	L1-	L1PA7+	L1PA8-	L1 IR	16.3
chr11	81522178	81522214	81522229	81522265	Simple_repeat+	Simple_repeat+	Simple_repeat+	Simple_repeat+	(TGTA)n+	(TGTA)n+	Non-IR	0
chr11	81622733	81622773	81623117	81623157	SINE-	SINE+	Alu-	Alu+	AluSx-	AluY+	Non-IR	16.3
chr11	81717901	81717931	81717937	81717967	LINE+	LINE+	L1+	L1+	L1MA3+	L1MA3+	Non-IR	0
chr11	81753580	81753621	81753952	81753993	SINE-	SINE+	MIR-	MIR+	MIR-	MIR+	MIR IR	13.8
chr11	81814460	81814493	81816024	81816057	LINE+	LINE-	L1+	L1-	L1PA15+	L1PA15-	L1 IR	0
chr11	81827828	81827879	81828722	81828773	SINE-	SINE+	Alu-	Alu+	AluSq-	AluSg4+	AluS IR	16.3
chr11	81900521	81900565	81900576	81900620	LINE+		L1+		L1MEc+		Unannotated	13.8
chr11	81924486	81924525	81926028	81926067	Simple_repeat+	Simple_repeat+	Simple_repeat+	Simple_repeat+	(AT)n+	(TG)n+	Non-IR	0
chr11	82009733	82009770	82011672	82011709	Simple_repeat+	Simple_repeat+	Simple_repeat+	Simple_repeat+	(GT)n+	(GT)n+	Non-IR	16.3
chr11	82097594	82097637	82099294	82099337		LINE+		L2+		L2b+	Unannotated	16.3
chr11	82102308	82102349	82104873	82104914	SINE-	SINE+	Alu-	Alu+	AluY-	AluY+	AluY IR	16.3
chr11	82140026	82140068	82141534	82141576	LINE+	LINE-	L1+	L1-	L1MCa+	L1MC-	L1 IR	13.8
chr11	82149019	82149049	82151304	82151334	SINE+	SINE-	Alu+	Alu-	AluSg4+	AluSq2-	AluS IR	16.3
chr11	82281605	82281651	82283519	82283565	LINE+	LINE-	L1+	L1-	L1PA3+	L1P1-	L1 IR	16.3
chr11	82306649	82306696	82308040	82308087	SINE-	SINE+	Alu-	Alu+	AluSx3-	AluYa8+	Non-IR	16.3
chr11	82370453	82370487	82371471	82371505	LINE+	LINE-	L1+	L1-	L1PA4+	L1PA5-	L1 IR	16.3
chr11	82398906	82398946	82399693	82399733	SINE-	SINE+	Alu-	Alu+	AluSq10-	AluSx+	AluS IR	16.3
chr11	82416675	82416708	82416808	82416841	Simple_repeat+	Simple_repeat+	Simple_repeat+	Simple_repeat+	(TA)n+	(TA)n+	Non-IR	0
chr11	82478601	82478650	82481505	82481554	LINE+	LINE-	L1+	L1-	L1PA13+	L1PA8A-	L1 IR	16.3
chr11	82500533	82500570	82500766	82500803							Unannotated	8.9
chr11	82542158	82542222	82543093	82543157	SINE+	SINE-	Alu+	Alu-	AluYf1+	AluSc-	Non-IR	16.3
chr11	82562611	82562653	82564922	82564964							Unannotated	0
chr11	82573505	82573551	82573926	82573972							Unannotated	13.8
chr11	82596008	82596045	82598835	82598872	SINE+	SINE-	Alu+	Alu-	AluYa5+	AluSp-	Non-IR	16.3
chr11	82619283	82619321	82621893	82621931							Unannotated	16.3
chr11	82651554	82651588	82651966	82652000	LINE+	SINE-	L1+	Alu-	HAL1+	AluSz-	Non-IR	0
chr11	82694676	82694704	82696266	82696294	SINE-	SINE+	Alu-	Alu+	AluSz-	AluYh3+	Non-IR	16.3
chr11	82744858	82744890	82747440	82747472	SINE+	SINE-	Alu+	Alu-	AluJr+	AluSz-	Non-IR	16.3
chr11	82756161	82756192	82756193	82756224	LTR+	Simple_repeat+	ERV1+	Simple_repeat+	LTR37B+	(TA)n+	Non-IR	0
chr11	82761752	82761801	82762829	82762878	LINE-	LINE+	L1-	L1+	L1PA7-	L1PA4+	L1 IR	16.3
chr11	82769654	82769700	82771409	82771455	SINE+	SINE-	Alu+	Alu-	AluSq2+	AluSx1-	AluS IR	16.3
chr11	82780936	82780963	82781178	82781205	Simple_repeat+	Simple_repeat+	Simple_repeat+	Simple_repeat+	(AT)n+	(TG)n+	Non-IR	16.3
chr11	82832346	82832414	82833395	82833463	LINE-	LINE+	L1-	L1+	L1PA7-	L1P3+	L1 IR	16.3
chr11	82866966	82866996	82868778	82868808	SINE-	SINE+	Alu-	Alu+	AluSx1-	AluSz6+	AluS IR	16.3
chr11	82869307	82869342	82871212	82871247	SINE+	SINE-	Alu+	Alu-	AluJr4+	AluSz6-	Non-IR	16.3
chr11	82929442	82929485	82931595	82931638	SINE+	SINE-	Alu+	Alu-	AluY+	AluJb-	Non-IR	16.3
chr11	82968074	82968115	82969239	82969280	SINE+	SINE-	Alu+	Alu-	AluJr+	AluJb-	AluJ IR	16.3
chr11	82982818	82982866	82984991	82985039	SINE+	SINE-	Alu+	Alu-	AluSx4+	AluSx1-	AluS IR	16.3
chr11	82991381	82991410	82992861	82992890	SINE+	SINE-	Alu+	Alu-	AluJb+	AluJr-	AluJ IR	16.3
chr11	83030345	83030386	83031657	83031698	SINE+	SINE-	Alu+	Alu-	AluJb+	AluSp-	Non-IR	16.3
chr11	83037391	83037449	83038639	83038697	SINE-	SINE+	Alu-	Alu+	AluSx1-	AluSq2+	AluS IR	16.3
chr11	83066820	83066851	83067710	83067741	SINE-	SINE+	Alu-	Alu+	AluSx-	AluSq2+	AluS IR	16.3
chr11	83075334	83075373	83076628	83076667	SINE+	SINE-	Alu+	Alu-	AluSq4+	AluSz-	AluS IR	16.3
chr11	83082901	83082941	83084162	83084202	SINE-	SINE+	Alu-	Alu+	AluYc-	AluSc+	Non-IR	16.3
chr11	83089501	83089534	83091957	83091990	SINE+	SINE-	Alu+	Alu-	AluSq2+	AluY-	Non-IR	16.3
chr11	83094477	83094542	83094718	83094783	SINE-	SINE+	Alu-	Alu+	AluJr4-	AluJr4+	AluJ IR	16.3
chr11	83096572	83096602	83098983	83099013	SINE-	SINE+	Alu-	Alu+	AluY-	AluSx1+	Non-IR	16.3
chr11	83101329	83101378	83104221	83104270	SINE+	SINE-	Alu+	Alu-	AluSx3+	AluSz6-	AluS IR	16.3
chr11	83108738	83108774	83109924	83109960	SINE-	SINE+	Alu-	Alu+	AluJo-	AluJb+	AluJ IR	16.3
chr11	83114129	83114166	83116546	83116583	SINE-	SINE+	Alu-	Alu+	AluSz6-	AluSx3+	AluS IR	16.3
chr11	83124123	83124320	83124497	83124694	SINE-	SINE+	Alu-	Alu+	AluJb-	AluJo+	AluJ IR	13.8
chr11	83127671	83127701	83130214	83130244	SINE-	SINE+	Alu-	Alu+	AluSz6-	AluSz+	AluS IR	16.3
chr11	83130255	83130291	83131742	83131778	SINE+	SINE-	Alu+	Alu-	AluSz+	AluSz-	AluS IR	16.3
chr11	83138068	83138099	83140191	83140222	SINE-	SINE+	Alu-	Alu+	AluSg-	AluSz+	AluS IR	16.3
chr11	83140739	83140779	83142384	83142424	SINE-	SINE+	Alu-	Alu+	AluSc-	AluSz6+	AluS IR	16.3
chr11	83144353	83144390	83146356	83146393	SINE+	SINE-	Alu+	Alu-	AluSq2+	AluY-	Non-IR	16.3
chr11	83149110	83149146	83151030	83151066	SINE-	SINE+	Alu-	Alu+	AluSx1-	AluSz+	AluS IR	16.3
chr11	83179622	83179685	83180322	83180385	SINE+	SINE-	Alu+	Alu-	AluSx1+	AluSg-	AluS IR	16.3
chr11	83189560	83189614	83189790	83189844	SINE+	SINE-	Alu+	Alu-	AluYc3+	AluSz6-	Non-IR	16.3
chr11	83211513	83211555	83214148	83214190	SINE+	SINE-	Alu+	Alu-	AluJr+	AluSg-	Non-IR	16.3
chr11	83256509	83256550	83257396	83257437							Unannotated	16.3
chr11	83276603	83276640	83279011	83279048	SINE-	SINE+	Alu-	Alu+	AluSz6-	AluY+	Non-IR	16.3
chr11	83314227	83314260	83315499	83315532	SINE+	SINE-	Alu+	Alu-	AluSg+	AluSx-	AluS IR	16.3
chr11	83356703	83356734	83359034	83359065	SINE+	SINE-	Alu+	Alu-	AluSg+	AluY-	Non-IR	16.3
chr11	83401052	83401099	83403561	83403608	Simple_repeat+	Simple_repeat+	Simple_repeat+	Simple_repeat+	(TA)n+	(TG)n+	Non-IR	16.3
chr11	83405951	83406012	83407853	83407914	SINE+	SINE-	Alu+	Alu-	AluSx+	AluSx-	AluS IR	16.3
chr11	83408860	83408909	83409794	83409843							Unannotated	16.3
chr11	83437712	83437773	83440207	83440268	SINE+	SINE-	Alu+	Alu-	AluSx1+	AluSg-	AluS IR	16.3
chr11	83449237	83449278	83452139	83452180	SINE+	SINE-	Alu+	Alu-	AluSx+	AluSx-	AluS IR	16.3
chr11	83577809	83577842	83577930	83577963	Simple_repeat+	Simple_repeat+	Simple_repeat+	Simple_repeat+	(TA)n+	(TA)n+	Non-IR	0
chr11	83579710	83579740	83582204	83582234	SINE+	SINE-	Alu+	Alu-	AluSc8+	AluSp-	AluS IR	16.3
chr11	83600235	83600271	83603037	83603073		Simple_repeat+		Simple_repeat+		(TGTGTATGTG)n+	Unannotated	16.3
chr11	83620734	83620783	83622019	83622068	SINE+	SINE-	Alu+	Alu-	AluYa5+	AluSx1-	Non-IR	16.3
chr11	83672273	83672309	83672955	83672991	SINE-	SINE+	Alu-	Alu+	AluSp-	AluSx3+	AluS IR	16.3
chr11	83709232	83709273	83709274	83709315	Simple_repeat+	Simple_repeat+	Simple_repeat+	Simple_repeat+	(TA)n+	(TA)n+	Non-IR	0
chr11	83738708	83738742	83739884	83739918							Unannotated	8.9
chr11	83769813	83769860	83772130	83772177	SINE-	SINE+	Alu-	Alu+	AluSq2-	AluJb+	Non-IR	16.3
chr11	83795282	83795330	83797614	83797662	SINE+	SINE-	Alu+	Alu-	AluY+	AluYk3-	AluY IR	16.3
chr11	83828321	83828368	83829239	83829286	SINE+	SINE-	Alu+	Alu-	AluSg4+	AluSx-	AluS IR	16.3
chr11	83850330	83850394	83850953	83851017	SINE-	SINE+	Alu-	Alu+	AluSc8-	AluY+	Non-IR	16.3
chr11	83882087	83882288	83883181	83883382	DNA+	DNA-	TcMar-Tigger+	TcMar-Tigger-	Tigger13a+	Tigger13a-	TcMar-Tigger IR	6.6
chr11	83987199	83987246	83988524	83988571	LINE+	LINE-	L1+	L1-	L1PA3+	L1PA11-	L1 IR	16.3
chr11	84082129	84082161	84082244	84082276							Unannotated	16.3
chr11	84092777	84092811	84093859	84093893	SINE+	SINE-	Alu+	Alu-	AluSx4+	AluSx1-	AluS IR	16.3
chr11	84166233	84166268	84167919	84167954	SINE+	SINE-	Alu+	Alu-	AluSc+	AluSq2-	AluS IR	16.3
chr11	84169829	84169866	84172567	84172604	SINE+	SINE-	Alu+	Alu-	AluSz+	AluSx1-	AluS IR	16.3
chr11	84192483	84192525	84195387	84195429	SINE+	SINE-	Alu+	Alu-	AluSc8+	AluSc-	AluS IR	16.3
chr11	84203306	84203356	84204948	84204998	SINE+	SINE-	Alu+	Alu-	AluY+	AluSx1-	Non-IR	16.3
chr11	84208443	84208480	84210164	84210201	SINE-	SINE+	Alu-	Alu+	AluSx-	AluSx+	AluS IR	16.3
chr11	84212684	84212721	84213775	84213812	SINE-	SINE+	Alu-	Alu+	AluSc8-	AluY+	Non-IR	16.3
chr11	84218227	84218269	84220759	84220801	Low_complexity+	SINE-	Low_complexity+	Alu-	GA-rich+	AluJb-	Non-IR	13.8
chr11	84221204	84221247	84222268	84222311	SINE+	SINE-	Alu+	Alu-	AluSg+	AluSq2-	AluS IR	16.3
chr11	84225960	84226001	84226913	84226954	SINE-	SINE+	Alu-	Alu+	AluSz-	AluSc5+	AluS IR	16.3
chr11	84237105	84237135	84237848	84237878	SINE-	SINE+	Alu-	Alu+	AluSc8-	AluSx1+	AluS IR	16.3
chr11	84401762	84401837	84402745	84402820	SINE-	SINE+	Alu-	Alu+	AluY-	AluYf1+	AluY IR	16.3
chr11	84480987	84481036	84483153	84483202	SINE-	SINE+	Alu-	Alu+	AluSx-	AluSx1+	AluS IR	16.3
chr11	84581916	84581951	84584671	84584706	SINE+	SINE-	Alu+	Alu-	AluSc+	AluYa5-	Non-IR	16.3
chr11	84584857	84584891	84585967	84586001	SINE-	SINE+	Alu-	Alu+	AluYa5-	AluSz+	Non-IR	16.3
chr11	84596306	84596355	84597090	84597139	SINE-	SINE+	Alu-	Alu+	AluSq2-	AluSx+	AluS IR	16.3
chr11	84641964	84641997	84642057	84642090	LTR+	Simple_repeat+	ERV1+	Simple_repeat+	MER4-int+	(GT)n+	Non-IR	0
chr11	84644490	84644573	84645618	84645701	SINE+	SINE-	Alu+	Alu-	AluYj4+	AluY-	AluY IR	16.3
chr11	84648760	84648792	84650847	84650879	LTR+	Simple_repeat+	ERVL-MaLR+	Simple_repeat+	MSTB1+	(TG)n+	Non-IR	16.3
chr11	84703856	84703888	84703889	84703921	Simple_repeat+	Simple_repeat+	Simple_repeat+	Simple_repeat+	(GT)n+	(GT)n+	Non-IR	0
chr11	84760328	84760447	84761263	84761382		LTR+		ERVL+		MLT2A2+	Unannotated	16.3
chr11	84777256	84777291	84777292	84777327	LINE-	Simple_repeat+	L1-	Simple_repeat+	L1PB4-	(TA)n+	Non-IR	0
chr11	84781054	84781085	84782439	84782470	Simple_repeat+	Simple_repeat+	Simple_repeat+	Simple_repeat+	(TG)n+	(CA)n+	Non-IR	0
chr11	84844066	84844104	84844107	84844145	Simple_repeat+	Simple_repeat+	Simple_repeat+	Simple_repeat+	(TG)n+	(TG)n+	Non-IR	0
chr11	84874909	84874944	84875832	84875867	SINE+	SINE-	Alu+	Alu-	AluSq+	AluSq2-	AluS IR	16.3
chr11	84928954	84928990	84928991	84929027	Simple_repeat+	Simple_repeat+	Simple_repeat+	Simple_repeat+	(TA)n+	(TA)n+	Non-IR	0
chr11	85060425	85060476	85060477	85060528	Simple_repeat+	Simple_repeat+	Simple_repeat+	Simple_repeat+	(TA)n+	(TA)n+	Non-IR	0
chr11	85167612	85167643	85170197	85170228	LTR+	LTR-	ERV1+	ERV1-	MER39+	MER39-	ERV1 IR	16.3
chr11	85181199	85181238	85181239	85181278	Simple_repeat+	Simple_repeat+	Simple_repeat+	Simple_repeat+	(TATATG)n+	(TATATG)n+	Non-IR	0
chr11	85306821	85306861	85307883	85307923	SINE-	SINE+	Alu-	Alu+	AluY-	AluSz+	Non-IR	16.3
chr11	85330423	85330452	85331805	85331834	LINE+	LINE-	L1+	L1-	L1HS+	L1PA15-	L1 IR	16.3
chr11	85350593	85350663	85352745	85352815	LINE-	LINE+	L1-	L1+	L1PA6-	L1PA6+	L1 IR	16.3
chr11	85357239	85357289	85357706	85357756	Simple_repeat+	Simple_repeat+	Simple_repeat+	Simple_repeat+	(TG)n+	(TA)n+	Non-IR	16.3
chr11	85377804	85377843	85377844	85377883	Simple_repeat+	Simple_repeat+	Simple_repeat+	Simple_repeat+	(TA)n+	(TA)n+	Non-IR	0
chr11	85393620	85393642	85393643	85393665	Simple_repeat+	Simple_repeat+	Simple_repeat+	Simple_repeat+	(TG)n+	(TG)n+	Non-IR	0
chr11	85462737	85462769	85465350	85465382	LINE+	LINE-	L1+	L1-	L1PA4+	L1PA4-	L1 IR	16.3
chr11	85501412	85501492	85504152	85504232	LINE+	LINE-	L1+	L1-	L1PA7+	L1P2-	L1 IR	16.3
chr11	85533277	85533317	85535940	85535980	SINE-	SINE+	Alu-	Alu+	AluSz-	AluJb+	Non-IR	16.3
chr11	85583087	85583129	85583130	85583172	Simple_repeat+	SINE-	Simple_repeat+	Alu-	(TG)n+	AluJb-	Non-IR	0
chr11	85622875	85622913	85623467	85623505	SINE+	SINE-	Alu+	Alu-	AluSg+	AluSg-	AluS IR	16.3
chr11	85646301	85646362	85649127	85649188	SINE+	SINE-	Alu+	Alu-	AluSq2+	AluSx1-	AluS IR	16.3
chr11	85667260	85667291	85667757	85667788	SINE-	SINE+	Alu-	Alu+	AluSx-	AluSz+	AluS IR	16.3
chr11	85668723	85668795	85670032	85670104	SINE+	SINE-	Alu+	Alu-	AluY+	AluSg-	Non-IR	16.3
chr11	85687668	85687701	85688166	85688199	SINE-	SINE+	Alu-	Alu+	AluSz-	AluY+	Non-IR	16.3
chr11	85789312	85789355	85789356	85789399	SINE-	Simple_repeat+	Alu-	Simple_repeat+	AluJo-	(TA)n+	Non-IR	0
chr11	85797367	85797401	85798103	85798137	SINE+	SINE-	Alu+	Alu-	AluSx1+	AluSz-	AluS IR	16.3
chr11	85802197	85802237	85802629	85802669	SINE-	Low_complexity+	Alu-	Low_complexity+	AluSx1-	GA-rich+	Non-IR	16.3
chr11	85816097	85816132	85817954	85817989	SINE+	SINE-	Alu+	Alu-	AluSz+	AluSz-	AluS IR	16.3
chr11	85868557	85868598	85870962	85871003	SINE-	SINE+	Alu-	Alu+	AluSx3-	AluSz+	AluS IR	16.3
chr11	85871104	85871141	85871996	85872033	SINE+	SINE-	Alu+	Alu-	AluSz+	AluSz6-	AluS IR	16.3
chr11	85906147	85906189	85908445	85908487	SINE-	SINE+	Alu-	Alu+	AluSx1-	AluSx3+	AluS IR	16.3
chr11	85970607	85970659	85971957	85972009	SINE+	SINE-	Alu+	Alu-	AluSz+	AluSq2-	AluS IR	16.3
chr11	85981324	85981371	85982679	85982726	SINE+	SINE-	Alu+	Alu-	AluY+	AluYb8-	AluY IR	16.3
chr11	85986366	85986402	85988593	85988629	SINE-	Low_complexity+	Alu-	Low_complexity+	AluYb8-	G-rich+	Non-IR	16.3
chr11	85997717	85997773	85998508	85998564	SINE-	SINE+	Alu-	Alu+	AluSx-	AluJb+	Non-IR	16.3
chr11	86010415	86010451	86013208	86013244	SINE-	SINE+	Alu-	Alu+	AluSx1-	AluJo+	Non-IR	16.3
chr11	86025277	86025376	86025600	86025699	SINE+	SINE-	Alu+	Alu-	AluSc+	AluSz-	AluS IR	16.3
chr11	86035857	86035908	86037003	86037054	SINE+	SINE-	Alu+	Alu-	AluSx+	AluSc-	AluS IR	16.3
chr11	86037459	86037511	86038547	86038599	SINE-	SINE+	Alu-	Alu+	AluSg7-	AluSg7+	AluS IR	16.3
chr11	86047876	86047914	86049636	86049674	SINE+	SINE-	Alu+	Alu-	AluSq+	AluSx-	AluS IR	16.3
chr11	86054834	86054868	86055922	86055956	SINE-	SINE+	Alu-	Alu+	AluSp-	AluSz+	AluS IR	16.3
chr11	86073185	86073235	86074661	86074711	SINE-	SINE+	Alu-	Alu+	AluY-	AluSx+	Non-IR	16.3
chr11	86077893	86077926	86080337	86080370	SINE+	SINE-	Alu+	Alu-	AluSz6+	AluSx1-	AluS IR	16.3
chr11	86088755	86088800	86090414	86090459	SINE-	SINE+	Alu-	Alu+	AluSg-	AluSz+	AluS IR	16.3
chr11	86092497	86092532	86092547	86092582	Simple_repeat+	Simple_repeat+	Simple_repeat+	Simple_repeat+	(AC)n+	(GT)n+	Non-IR	0
chr11	86095943	86095982	86097455	86097494	SINE-	SINE+	Alu-	Alu+	AluSz-	AluJr+	Non-IR	16.3
chr11	86119605	86119642	86121853	86121890	SINE+	SINE-	Alu+	Alu-	AluSx1+	AluSp-	AluS IR	16.3
chr11	86131955	86132003	86132353	86132401	SINE-	SINE+	Alu-	Alu+	AluSp-	AluJo+	Non-IR	16.3
chr11	86144126	86144183	86146522	86146579	SINE-	SINE+	Alu-	Alu+	AluSp-	AluSx1+	AluS IR	16.3
chr11	86154505	86154538	86157347	86157380	SINE+	SINE-	Alu+	Alu-	AluSz+	AluSz6-	AluS IR	16.3
chr11	86158951	86158985	86158992	86159026	Simple_repeat+	Simple_repeat+	Simple_repeat+	Simple_repeat+	(GT)n+	(GT)n+	Non-IR	0
chr11	86167406	86167485	86167486	86167565	Simple_repeat+	Simple_repeat+	Simple_repeat+	Simple_repeat+	(TA)n+	(TA)n+	Non-IR	0
chr11	86168911	86168957	86169212	86169258	SINE-	SINE+	Alu-	Alu+	AluJb-	AluSz+	Non-IR	16.3
chr11	86175108	86175157	86177845	86177894	SINE-	SINE+	Alu-	Alu+	AluSz-	AluSx1+	AluS IR	16.3
chr11	86177896	86177942	86180329	86180375	SINE+	SINE-	Alu+	Alu-	AluSx1+	AluSx1-	AluS IR	16.3
chr11	86236907	86236967	86237084	86237144	SINE+	SINE-	Alu+	Alu-	AluYj4+	AluSx1-	Non-IR	16.3
chr11	86253777	86253819	86254867	86254909	SINE+	SINE-	Alu+	Alu-	AluSq2+	AluSc-	AluS IR	16.3
chr11	86284830	86284893	86286277	86286340	SINE+	SINE-	Alu+	Alu-	AluSx+	AluSz6-	AluS IR	16.3
chr11	86297034	86297072	86298910	86298948	SINE-	SINE+	Alu-	Alu+	AluSg-	AluSx+	AluS IR	16.3
chr11	86315509	86315548	86317595	86317634	SINE-	SINE+	Alu-	Alu+	AluSp-	AluSx3+	AluS IR	16.3
chr11	86320447	86320515	86321013	86321081	SINE+	SINE-	Alu+	Alu-	AluSq2+	AluSg-	AluS IR	16.3
chr11	86322401	86322440	86322441	86322480	Simple_repeat+	Simple_repeat+	Simple_repeat+	Simple_repeat+	(GTGTAT)n+	(GTGTAT)n+	Non-IR	0
chr11	86326078	86326117	86328775	86328814	SINE+	SINE-	Alu+	Alu-	AluSz+	AluSz-	AluS IR	16.3
chr11	86328828	86328871	86331213	86331256	SINE-	SINE+	Alu-	Alu+	AluSz-	AluSz+	AluS IR	16.3
chr11	86332223	86332263	86333254	86333294	SINE-	SINE+	Alu-	Alu+	AluY-	AluSz+	Non-IR	16.3
chr11	86357803	86357854	86360496	86360547	SINE+	SINE-	Alu+	Alu-	AluSg+	AluSz-	AluS IR	16.3
chr11	86360493	86360536	86362816	86362859	SINE-	SINE+	Alu-	Alu+	AluSz-	AluY+	Non-IR	16.3
chr11	86362894	86362941	86365196	86365243	SINE+	SINE-	Alu+	Alu-	AluY+	AluJr-	Non-IR	16.3
chr11	86399554	86399615	86399841	86399902	SINE-	SINE+	Alu-	Alu+	AluJb-	AluSx+	Non-IR	16.3
chr11	86406740	86406772	86409503	86409535	SINE+	SINE-	Alu+	Alu-	AluSg+	AluSx1-	AluS IR	16.3
chr11	86414339	86414391	86417176	86417228	SINE-	SINE+	Alu-	Alu+	AluSx1-	AluSz6+	AluS IR	16.3
chr11	86443908	86443961	86444314	86444367	LINE-	LINE-	L2-	L2-	L2b-	L2b-	Non-IR	8.9
chr11	86496182	86496230	86497177	86497225	SINE+	SINE-	Alu+	Alu-	AluSz+	AluSx-	AluS IR	16.3
chr11	86560701	86560737	86560738	86560774	Simple_repeat+	LINE-	Simple_repeat+	L1-	(TG)n+	L1MC3-	Non-IR	0
chr11	86685413	86685455	86686407	86686449	Simple_repeat+		Simple_repeat+		(AT)n+		Unannotated	0
chr11	86715332	86715373	86717245	86717286	SINE+	SINE-	Alu+	Alu-	AluYa5+	AluY-	AluY IR	16.3
chr11	86757914	86757944	86760297	86760327	SINE+	SINE-	Alu+	Alu-	AluSx+	AluY-	Non-IR	16.3
chr11	86884387	86884424	86886832	86886869	SINE-	SINE+	Alu-	Alu+	AluSx-	AluSq+	AluS IR	16.3
chr11	86903597	86903628	86904928	86904959	SINE-	SINE+	Alu-	Alu+	AluY-	AluJr+	Non-IR	16.3
chr11	86910743	86910777	86911684	86911718							Unannotated	6.6
chr11	86925300	86925332	86928069	86928101	Simple_repeat+	Simple_repeat+	Simple_repeat+	Simple_repeat+	(GT)n+	(TATA)n+	Non-IR	16.3
chr11	86929055	86929095	86931751	86931791	SINE+	SINE-	Alu+	Alu-	AluSp+	AluSz-	AluS IR	16.3
chr11	86943995	86944036	86946928	86946969	SINE-	SINE+	Alu-	Alu+	AluSx-	AluSx3+	AluS IR	16.3
chr11	86981139	86981203	86981365	86981429	SINE-	SINE+	Alu-	Alu+	AluSq2-	AluSz+	AluS IR	16.3
chr11	86991541	86991593	86994010	86994062	SINE-		Alu-		AluSz-		Unannotated	16.3
chr11	87001335	87001377	87002341	87002383	SINE-	SINE+	Alu-	Alu+	AluSx1-	AluSg4+	AluS IR	16.3
chr11	87006441	87006485	87009114	87009158	SINE-	SINE+	Alu-	Alu+	AluSx-	AluSx1+	AluS IR	16.3
chr11	87021951	87022006	87023368	87023423	SINE+	SINE-	Alu+	Alu-	AluYa5+	AluSg-	Non-IR	16.3
chr11	87032335	87032370	87033699	87033734	SINE-	SINE+	Alu-	Alu+	AluY-	AluSx1+	Non-IR	16.3
chr11	87034868	87034911	87035280	87035323	SINE+	SINE-	Alu+	Alu-	AluJo+	AluSx1-	Non-IR	16.3
chr11	87040578	87040639	87042996	87043057	SINE+	SINE-	Alu+	Alu-	AluSq2+	AluSp-	AluS IR	16.3
chr11	87043462	87043517	87045256	87045311	SINE+	SINE-	Alu+	Alu-	AluSc+	AluY-	Non-IR	16.3
chr11	87054218	87054264	87055778	87055824	SINE+	SINE-	Alu+	Alu-	AluSx+	AluSp-	AluS IR	16.3
chr11	87059986	87060036	87062560	87062610	SINE+	SINE-	Alu+	Alu-	AluSg+	AluSg4-	AluS IR	16.3
chr11	87066850	87066911	87069173	87069234	SINE-	SINE+	Alu-	Alu+	AluSx3-	AluSc8+	AluS IR	16.3
chr11	87085595	87085638	87087873	87087916	SINE+	SINE-	Alu+	Alu-	AluSx3+	AluSp-	AluS IR	16.3
chr11	87095870	87095913	87098769	87098812	SINE+	SINE-	Alu+	Alu-	AluY+	AluY-	AluY IR	16.3
chr11	87099833	87099868	87100694	87100729	SINE-	SINE+	Alu-	Alu+	AluSg-	AluSx+	AluS IR	16.3
chr11	87102677	87102716	87102717	87102756	LINE-	LINE-	L1-	L1-	L1MA5-	L1MA5-	Non-IR	0
chr11	87116872	87116923	87119618	87119669	SINE-	SINE+	Alu-	Alu+	AluSg-	AluSz6+	AluS IR	16.3
chr11	87124134	87124168	87125144	87125178							Unannotated	13.8
chr11	87150062	87150100	87152573	87152611	SINE+	SINE-	Alu+	Alu-	AluSq2+	AluSq2-	AluS IR	16.3
chr11	87166010	87166058	87168004	87168052	LINE+	LINE-	L1+	L1-	L1PA2+	L1P2-	L1 IR	16.3
chr11	87183207	87183251	87183865	87183909	SINE-	SINE+	Alu-	Alu+	AluSg-	AluSx1+	AluS IR	16.3
chr11	87189783	87189825	87192091	87192133	SINE+	SINE-	Alu+	Alu-	AluJo+	AluSc8-	Non-IR	16.3
chr11	87197132	87197234	87198963	87199065		LINE-		L2-		L2c-	Unannotated	6.6
chr11	87222076	87222135	87223229	87223288	SINE+	SINE-	Alu+	Alu-	AluYk4+	AluY-	AluY IR	16.3
chr11	87225557	87225638	87225968	87226049							Unannotated	16.3
chr11	87232022	87232060	87233059	87233097	SINE-	SINE+	Alu-	Alu+	AluSz6-	AluSx+	AluS IR	16.3
chr11	87252792	87252833	87253633	87253674		Simple_repeat+		Simple_repeat+		(AT)n+	Unannotated	0
chr11	87256915	87256954	87259375	87259414	Simple_repeat+		Simple_repeat+		(TGTGTA)n+		Unannotated	8.9
chr11	87271710	87271745	87272668	87272703	SINE+	SINE-	Alu+	Alu-	AluJb+	AluJr-	AluJ IR	16.3
chr11	87287417	87287453	87289699	87289735	SINE+	SINE-	Alu+	Alu-	AluSc+	AluSx1-	AluS IR	16.3
chr11	87334021	87334058	87335134	87335171	SINE+	SINE-	Alu+	Alu-	AluY+	AluSc8-	Non-IR	16.3
chr11	87349734	87349769	87351496	87351531	DNA+	DNA+	MULE-MuDR+	MULE-MuDR+	Ricksha_c+	Ricksha_c+	Non-IR	16.3
chr11	87389498	87389547	87392280	87392329	SINE+	SINE-	Alu+	Alu-	AluY+	AluSc5-	Non-IR	16.3
chr11	87401025	87401083	87402368	87402426	SINE-	SINE+	Alu-	Alu+	AluSc-	AluSx+	AluS IR	16.3
chr11	87432492	87432543	87432823	87432874	DNA+	DNA-	TcMar-Tigger+	TcMar-Tigger-	Tigger13a+	Tigger13a-	TcMar-Tigger IR	0
chr11	87500383	87500423	87502559	87502599	LINE+	LINE-	L1+	L1-	L1PA7+	L1PA6-	L1 IR	16.3
chr11	87627132	87627215	87630002	87630085	LINE+	LINE-	L1+	L1-	L1PA3+	L1PA3-	L1 IR	16.3
chr11	87797225	87797269	87797925	87797969	LINE+	LINE-	L1+	L1-	L1PA5+	L1PA7-	L1 IR	16.3
chr11	87819657	87819737	87819738	87819818	Simple_repeat+	Simple_repeat+	Simple_repeat+	Simple_repeat+	(AT)n+	(AT)n+	Non-IR	0
chr11	87830355	87830388	87830909	87830942	SINE+	SINE-	Alu+	Alu-	AluJb+	AluJb-	AluJ IR	16.3
chr11	87873859	87873906	87873907	87873954	Simple_repeat+	Simple_repeat+	Simple_repeat+	Simple_repeat+	(GT)n+	(GT)n+	Non-IR	0
chr11	87976121	87976148	87976281	87976308	Simple_repeat+	Simple_repeat+	Simple_repeat+	Simple_repeat+	(TA)n+	(TA)n+	Non-IR	0
chr11	88003736	88003778	88003779	88003821							Unannotated	0
chr11	88026026	88026064	88026481	88026519	SINE-	SINE+	Alu-	Alu+	AluSx-	AluY+	Non-IR	16.3
chr11	88058503	88058541	88059446	88059484							Unannotated	13.8
chr11	88124243	88124339	88125663	88125759	LINE+	LINE-	L1+	L1-	L1P1+	L1P1-	L1 IR	16.3
chr11	88176479	88176511	88176584	88176616	LINE+	LINE-	L2+	L2-	L2a+	L2a-	L2 IR	13.8
chr11	88191902	88191947	88192483	88192528	SINE+	SINE-	Alu+	Alu-	AluY+	AluJo-	Non-IR	16.3
chr11	88251343	88251387	88251388	88251432	Simple_repeat+	Simple_repeat+	Simple_repeat+	Simple_repeat+	(AT)n+	(AT)n+	Non-IR	0
chr11	88255811	88255849	88258516	88258554	LINE+	LINE-	L1+	L1-	L1P4+	L1PA14-	L1 IR	16.3
chr11	88322372	88322404	88324257	88324289	LINE-	LINE+	L1-	L1+	L1PA10-	L1P3+	L1 IR	16.3
chr11	88329310	88329345	88329881	88329916	SINE+	SINE-	Alu+	Alu-	AluSx1+	AluSx-	AluS IR	8.9
chr11	88348664	88348702	88351035	88351073	SINE-	SINE+	Alu-	Alu+	AluSx1-	AluY+	Non-IR	16.3
chr11	88351097	88351137	88352698	88352738	SINE+	SINE-	Alu+	Alu-	AluY+	AluSg-	Non-IR	16.3
chr11	88383164	88383206	88385302	88385344	SINE-	SINE+	Alu-	Alu+	AluSx-	AluSp+	AluS IR	16.3
chr11	88469647	88469694	88470708	88470755	DNA-	DNA+	TcMar-Tigger-	TcMar-Tigger+	Tigger2b_Pri-	Tigger2b_Pri+	TcMar-Tigger IR	16.3
chr11	88540920	88540956	88542882	88542918	SINE-	SINE+	Alu-	Alu+	AluY-	AluSx+	Non-IR	16.3
chr11	88664699	88664735	88667623	88667659	SINE-	SINE+	Alu-	Alu+	AluSq2-	AluSx3+	AluS IR	16.3
chr11	88865463	88865519	88866760	88866816	LINE+	LINE-	L1+	L1-	L1PA7+	L1P3-	L1 IR	16.3
chr11	88902770	88902810	88905500	88905540	SINE+	SINE-	Alu+	Alu-	AluSx4+	AluSx1-	AluS IR	16.3
chr11	88928447	88928482	88928891	88928926	Simple_repeat+	Simple_repeat+	Simple_repeat+	Simple_repeat+	(TA)n+	(AC)n+	Non-IR	16.3
chr11	88930285	88930323	88930656	88930694	SINE+	SINE-	Alu+	Alu-	AluJr+	AluSq2-	Non-IR	16.3
chr11	88940368	88940402	88941385	88941419	Simple_repeat+	LINE+	Simple_repeat+	L1+	(T)n+	L1MC4+	Non-IR	8.9
chr11	88967192	88967234	88967235	88967277	Simple_repeat+	Simple_repeat+	Simple_repeat+	Simple_repeat+	(TA)n+	(TA)n+	Non-IR	0
chr11	88993245	88993271	88993734	88993760	SINE+	SINE-	Alu+	Alu-	AluY+	AluJo-	Non-IR	0
chr11	89007020	89007085	89009626	89009691	SINE-	SINE+	Alu-	Alu+	AluY-	AluY+	AluY IR	16.3
chr11	89036677	89036769	89037513	89037605	SINE-	SINE+	MIR-	MIR+	MIRb-	MIRc+	MIR IR	16.3
chr11	89064854	89064888	89064916	89064950	Simple_repeat+	Simple_repeat+	Simple_repeat+	Simple_repeat+	(TC)n+	(GA)n+	Non-IR	0
chr11	89082062	89082099	89083867	89083904	LTR+		ERVL+		MLT2A1+		Unannotated	0
chr11	89102518	89102563	89102884	89102929							Unannotated	6.6
chr11	89112635	89112687	89112694	89112746	Simple_repeat+	Simple_repeat+	Simple_repeat+	Simple_repeat+	(TA)n+	(TA)n+	Non-IR	0
chr11	89150565	89150604	89152166	89152205	SINE+	SINE-	Alu+	Alu-	AluSx1+	AluSp-	AluS IR	16.3
chr11	89155839	89155880	89157105	89157146	Simple_repeat+	Simple_repeat+	Simple_repeat+	Simple_repeat+	(TG)n+	(TA)n+	Non-IR	16.3
chr11	89158918	89159023	89159258	89159363	LINE-		L1-		L1M5-		Unannotated	13.8
chr11	89164368	89164419	89164428	89164479	Simple_repeat+	Simple_repeat+	Simple_repeat+	Simple_repeat+	(TA)n+	(TA)n+	Non-IR	0
chr11	89187956	89188006	89188127	89188177							Unannotated	0
chr11	89323410	89323452	89324083	89324125	SINE+	SINE-	Alu+	Alu-	AluJb+	AluSx1-	Non-IR	16.3
chr11	89325877	89325914	89325915	89325952	Simple_repeat+	Simple_repeat+	Simple_repeat+	Simple_repeat+	(TA)n+	(TA)n+	Non-IR	0
chr11	89363018	89363070	89363538	89363590							Unannotated	8.9
chr11	89438783	89438818	89438867	89438902	Simple_repeat+	Simple_repeat+	Simple_repeat+	Simple_repeat+	(TA)n+	(TA)n+	Non-IR	0
chr11	89450583	89450628	89451170	89451215	LINE-	LINE+	L1-	L1+	L1PA3-	L1PA5+	L1 IR	16.3
chr11	89486516	89486623	89486624	89486731							Unannotated	0
chr11	89493106	89493137	89494022	89494053	SINE+	SINE-	Alu+	Alu-	AluSc+	AluSq2-	AluS IR	16.3
chr11	89536399	89536435	89539162	89539198	SINE-	SINE+	Alu-	Alu+	AluY-	AluSc8+	Non-IR	16.3
chr11	89571547	89571585	89573265	89573303	SINE-	SINE+	Alu-	Alu+	AluSx4-	AluY+	Non-IR	16.3
chr11	89596043	89596081	89597398	89597436							Unannotated	16.3
chr11	89624213	89624263	89624347	89624397	Simple_repeat+	Simple_repeat+	Simple_repeat+	Simple_repeat+	(TA)n+	(ATATAC)n+	Non-IR	0
chr11	89653301	89653342	89654447	89654488		Simple_repeat+		Simple_repeat+		(ATTTTAT)n+	Unannotated	16.3
chr11	89674469	89674511	89675805	89675847							Unannotated	16.3
chr11	89727052	89727089	89727108	89727145	Simple_repeat+	Simple_repeat+	Simple_repeat+	Simple_repeat+	(ATACAT)n+	(ATACAT)n+	Non-IR	0
chr11	89760611	89760651	89762514	89762554	SINE+	Simple_repeat+	Alu+	Simple_repeat+	AluSz+	(T)n+	Non-IR	16.3
chr11	89876539	89876571	89878923	89878955	SINE+	SINE-	Alu+	Alu-	AluSc8+	AluSx1-	AluS IR	16.3
chr11	89879732	89879768	89881473	89881509	SINE-	SINE+	Alu-	Alu+	AluSx1-	AluJb+	Non-IR	16.3
chr11	89891763	89891801	89894242	89894280							Unannotated	16.3
chr11	89905703	89905812	89906887	89906996	Satellite-	Satellite+	Satellite-	Satellite+	SATR2-	SATR1+	Satellite IR	16.3
chr11	89909200	89909241	89909262	89909303	Simple_repeat+	Simple_repeat+	Simple_repeat+	Simple_repeat+	(TA)n+	(TA)n+	Non-IR	0
chr11	89937547	89937661	89938734	89938848	Satellite+	Satellite+	Satellite+	Satellite+	SATR1+	SATR1+	Non-IR	16.3
chr11	89950308	89950355	89952688	89952735							Unannotated	16.3
chr11	89964967	89965006	89967827	89967866	SINE+	SINE-	Alu+	Alu-	AluSx1+	AluSc8-	AluS IR	16.3
chr11	90016706	90016738	90018678	90018710	SINE+	SINE-	Alu+	Alu-	AluSx1+	AluSx-	AluS IR	16.3
chr11	90065822	90065862	90066879	90066919	SINE+	SINE-	Alu+	Alu-	AluSg4+	AluSx1-	AluS IR	16.3
chr11	90077174	90077204	90079601	90079631	SINE+	SINE-	Alu+	Alu-	AluSg+	AluSz-	AluS IR	16.3
chr11	90097611	90097648	90097652	90097689	Simple_repeat+	Simple_repeat+	Simple_repeat+	Simple_repeat+	(TA)n+	(TA)n+	Non-IR	0
chr11	90117291	90117322	90117992	90118023	SINE+	SINE-	Alu+	Alu-	AluSz+	AluY-	Non-IR	16.3
chr11	90120138	90120183	90120892	90120937	SINE-	SINE+	Alu-	Alu+	AluSx-	AluSx1+	AluS IR	16.3
chr11	90155339	90155378	90155407	90155446	Simple_repeat+	Simple_repeat+	Simple_repeat+	Simple_repeat+	(AT)n+	(AT)n+	Non-IR	0
chr11	90250067	90250100	90250519	90250552	SINE-	SINE+	Alu-	Alu+	AluSz-	AluYh3+	Non-IR	16.3
chr11	90273286	90273393	90275872	90275979	LINE+	LINE-	L1+	L1-	L1PA4+	L1PA4-	L1 IR	16.3
chr11	90290536	90290593	90292391	90292448	SINE-	SINE+	Alu-	Alu+	AluYa5-	AluY+	AluY IR	16.3
chr11	90304426	90304481	90306175	90306230	SINE-	SINE+	Alu-	Alu+	AluSx3-	AluSx3+	AluS IR	16.3
chr11	90327053	90327086	90327753	90327786	SINE-	SINE+	Alu-	Alu+	AluSx-	AluJo+	Non-IR	16.3
chr11	90350681	90350735	90350966	90351020	SINE-	SINE+	Alu-	Alu+	AluYa5-	AluSx+	Non-IR	16.3
chr11	90368550	90368595	90369258	90369303	SINE-	SINE+	Alu-	Alu+	AluSx-	AluSx+	AluS IR	16.3
chr11	90386555	90386598	90387409	90387452	SINE+	SINE-	Alu+	Alu-	AluY+	AluY-	AluY IR	16.3
chr11	90447595	90447627	90447658	90447690	SINE+	SINE-	Alu+	Alu-	Alu+	AluSz-	Non-IR	8.9
chr11	90503103	90503154	90503155	90503206							Unannotated	0
chr11	90510634	90510673	90510674	90510713	Simple_repeat+	Simple_repeat+	Simple_repeat+	Simple_repeat+	(TA)n+	(TG)n+	Non-IR	0
chr11	90812245	90812278	90814926	90814959	LTR-	LTR+	ERVL-MaLR-	ERVL-MaLR+	MSTA-	MSTA+	ERVL-MaLR IR	16.3
chr11	90832026	90832089	90834063	90834126		LTR+		ERVL+		ERV3-16A3_I-int+	Unannotated	16.3
chr11	90850578	90850621	90850652	90850695	Simple_repeat+		Simple_repeat+		(AC)n+		Unannotated	0
chr11	90857231	90857266	90859365	90859400	LINE-	LINE+	L1-	L1+	L1PREC2-	L1PA5+	L1 IR	16.3
chr11	90910519	90910555	90911810	90911846	SINE+	SINE-	Alu+	Alu-	AluY+	AluY-	AluY IR	16.3
chr11	90961280	90961313	90961711	90961744	SINE+	SINE-	Alu+	Alu-	AluY+	AluSq2-	Non-IR	16.3
chr11	90970815	90970895	90973675	90973755	LINE-	LINE+	L1-	L1+	L1HS-	L1PA8+	L1 IR	16.3
chr11	90977907	90977946	90979626	90979665	LINE+	LINE-	L1+	L1-	L1PA8+	L1PA10-	L1 IR	16.3
chr11	91039421	91039458	91040024	91040061	SINE+	SINE-	Alu+	Alu-	AluSx+	AluSc5-	AluS IR	16.3
chr11	91108107	91108156	91108669	91108718	Simple_repeat+	Simple_repeat+	Simple_repeat+	Simple_repeat+	(TA)n+	(GT)n+	Non-IR	16.3
chr11	91114049	91114086	91114093	91114130	Simple_repeat+	Simple_repeat+	Simple_repeat+	Simple_repeat+	(TA)n+	(TA)n+	Non-IR	0
chr11	91114261	91114295	91114315	91114349	Simple_repeat+	Simple_repeat+	Simple_repeat+	Simple_repeat+	(TA)n+	(GT)n+	Non-IR	0
chr11	91146951	91146982	91146987	91147018	LINE-	LINE-	L1-	L1-	L1MCa-	L1MCa-	Non-IR	0
chr11	91209967	91210000	91211135	91211168	Simple_repeat+	Simple_repeat+	Simple_repeat+	Simple_repeat+	(TG)n+	(TG)n+	Non-IR	16.3
chr11	91252927	91252978	91255549	91255600	LINE-	LINE+	L1-	L1+	L1PA8-	L1PA5+	L1 IR	16.3
chr11	91270576	91270623	91270624	91270671	Simple_repeat+	LINE+	Simple_repeat+	L1+	(TG)n+	L1MC4+	Non-IR	0
chr11	91352508	91352540	91355161	91355193	Simple_repeat+	Simple_repeat+	Simple_repeat+	Simple_repeat+	(AC)n+	(TG)n+	Non-IR	0
chr11	91370051	91370088	91371743	91371780	Simple_repeat+	Simple_repeat+	Simple_repeat+	Simple_repeat+	(TG)n+	(TA)n+	Non-IR	0
chr11	91402363	91402400	91402401	91402438	Simple_repeat+	Simple_repeat+	Simple_repeat+	Simple_repeat+	(TA)n+	(TG)n+	Non-IR	0
chr11	91410905	91410934	91413571	91413600	SINE+	SINE-	Alu+	Alu-	AluSz+	AluY-	Non-IR	16.3
chr11	91460405	91460439	91462074	91462108	SINE+	SINE-	Alu+	Alu-	AluSx+	AluSq2-	AluS IR	16.3
chr11	91578659	91578691	91581551	91581583	LINE-	LINE+	L1-	L1+	L1PA3-	L1PA6+	L1 IR	16.3
chr11	91583515	91583544	91584794	91584823	SINE+	SINE-	Alu+	Alu-	FLAM_A+	AluSq2-	Non-IR	16.3
chr11	91672556	91672586	91673043	91673073	Simple_repeat+	Simple_repeat+	Simple_repeat+	Simple_repeat+	(AT)n+	(AT)n+	Non-IR	0
chr11	91895865	91895898	91896022	91896055							Unannotated	8.9
chr11	91908339	91908371	91909314	91909346	SINE-	SINE+	Alu-	Alu+	AluSq2-	AluY+	Non-IR	16.3
chr11	91940110	91940176	91940177	91940243	LTR+	Simple_repeat+	ERVL+	Simple_repeat+	MLT2B4+	(AT)n+	Non-IR	0
chr11	91951747	91951779	91952055	91952087	SINE+	SINE-	Alu+	Alu-	AluSx+	AluSc8-	AluS IR	16.3
chr11	91989732	91989796	91991033	91991097	LTR-	DNA+	ERVL-MaLR-	hAT-Charlie+	MSTB-	MER20B+	Non-IR	16.3
chr11	92070034	92070148	92070772	92070886	SINE-	SINE+	Alu-	Alu+	AluJr-	AluJr+	AluJ IR	13.8
chr11	92105591	92105626	92106473	92106508	DNA-	DNA+	hAT-Tip100-	hAT-Tip100+	Arthur1B-	Arthur1B+	hAT-Tip100 IR	16.3
chr11	92157197	92157234	92159695	92159732	Retroposon+	SINE+	SVA+	Alu+	SVA_D+	AluSz6+	Non-IR	16.3
chr11	92193736	92193810	92196173	92196247	SINE-	SINE+	Alu-	Alu+	AluYf1-	AluSx1+	Non-IR	16.3
chr11	92310631	92310674	92310996	92311039	Simple_repeat+	Simple_repeat+	Simple_repeat+	Simple_repeat+	(TA)n+	(TA)n+	Non-IR	0
chr11	92315437	92315474	92315475	92315512	Simple_repeat+	Simple_repeat+	Simple_repeat+	Simple_repeat+	(GT)n+	(AT)n+	Non-IR	0
chr11	92323198	92323231	92323232	92323265	DNA-	DNA-	TcMar-Tigger-	TcMar-Tigger-	Tigger1-	Tigger1-	Non-IR	0
chr11	92350116	92350200	92350951	92351035							Unannotated	16.3
chr11	92396806	92396852	92398373	92398419	SINE-	SINE+	Alu-	Alu+	AluSq-	AluSx+	AluS IR	16.3
chr11	92412349	92412391	92414738	92414780	SINE-	SINE+	Alu-	Alu+	AluSc-	AluY+	Non-IR	16.3
chr11	92433729	92433764	92436406	92436441	SINE+	SINE-	Alu+	Alu-	AluY+	AluJr-	Non-IR	16.3
chr11	92439787	92439824	92442223	92442260	SINE+	SINE-	Alu+	Alu-	AluJo+	AluY-	Non-IR	16.3
chr11	92447150	92447194	92447197	92447241	Simple_repeat+	Simple_repeat+	Simple_repeat+	Simple_repeat+	(GT)n+	(TG)n+	Non-IR	0
chr11	92465608	92465671	92466787	92466850	LINE+	LINE-	L1+	L1-	L1PA6+	L1PA3-	L1 IR	16.3
chr11	92478721	92478761	92480138	92480178	SINE-	SINE+	Alu-	Alu+	AluSx1-	AluY+	Non-IR	16.3
chr11	92553853	92553895	92554390	92554432	SINE-	SINE+	Alu-	Alu+	AluSq-	AluY+	Non-IR	16.3
chr11	92558401	92558437	92561251	92561287	Simple_repeat+	Simple_repeat+	Simple_repeat+	Simple_repeat+	(GT)n+	(GT)n+	Non-IR	16.3
chr11	92601454	92601508	92602178	92602232	SINE+	SINE-	Alu+	Alu-	AluSx1+	AluSq2-	AluS IR	16.3
chr11	92665896	92665933	92666615	92666652	SINE+	SINE-	Alu+	Alu-	AluJr+	AluY-	Non-IR	16.3
chr11	92913381	92913441	92916112	92916172							Unannotated	16.3
chr11	92935865	92935905	92938612	92938652	SINE+	SINE-	Alu+	Alu-	AluSx+	AluY-	Non-IR	16.3
chr11	93006737	93006766	93008334	93008363	LTR-	LTR+	ERVL-MaLR-	ERVL-MaLR+	THE1B-	THE1A+	ERVL-MaLR IR	16.3
chr11	93032101	93032171	93032912	93032982							Unannotated	16.3
chr11	93055642	93055682	93056999	93057039	SINE+	SINE-	Alu+	Alu-	AluY+	AluSq2-	Non-IR	16.3
chr11	93071132	93071167	93073401	93073436		Simple_repeat+		Simple_repeat+		(TG)n+	Unannotated	6.6
chr11	93077387	93077436	93078580	93078629	SINE+	SINE-	Alu+	Alu-	AluY+	AluY-	AluY IR	16.3
chr11	93213187	93213244	93214932	93214989	SINE+	SINE-	Alu+	Alu-	AluSc8+	AluSx-	AluS IR	16.3
chr11	93229417	93229478	93230518	93230579	SINE-	SINE+	Alu-	Alu+	AluSx1-	AluY+	Non-IR	16.3
chr11	93310223	93310262	93311336	93311375	SINE-	SINE+	Alu-	Alu+	AluSp-	AluSc8+	AluS IR	16.3
chr11	93369650	93369744	93372133	93372227	SINE+	SINE-	Alu+	Alu-	AluYe5+	AluYa5-	AluY IR	16.3
chr11	93391658	93391690	93393369	93393401	SINE+	SINE-	Alu+	Alu-	AluSx4+	AluSx4-	AluS IR	16.3
chr11	93506688	93506717	93507146	93507175	SINE-	SINE+	Alu-	Alu+	AluY-	AluSx1+	Non-IR	16.3
chr11	93550552	93550587	93552577	93552612	SINE+	SINE-	Alu+	Alu-	AluJo+	AluSx1-	Non-IR	16.3
chr11	93587663	93587849	93590323	93590509							Unannotated	16.3
chr11	93592172	93592201	93592345	93592374	SINE+	SINE-	Alu+	Alu-	AluSx+	AluSx1-	AluS IR	16.3
chr11	93593420	93593489	93593678	93593747	Simple_repeat+	Simple_repeat+	Simple_repeat+	Simple_repeat+	(TA)n+	(TG)n+	Non-IR	0
chr11	93613789	93613821	93613832	93613864							Unannotated	0
chr11	93633194	93633250	93635390	93635446							Unannotated	16.3
chr11	93673621	93673663	93674414	93674456	SINE-	SINE+	Alu-	Alu+	AluSz-	AluJr+	Non-IR	16.3
chr11	93679995	93680032	93682486	93682523	SINE+	SINE-	Alu+	Alu-	AluJb+	AluSx-	Non-IR	16.3
chr11	93701164	93701214	93701772	93701822	SINE+	SINE-	Alu+	Alu-	AluJb+	AluSc5-	Non-IR	16.3
chr11	93718155	93718189	93720212	93720246	SINE-	SINE+	Alu-	Alu+	AluJo-	AluSx+	Non-IR	16.3
chr11	93724983	93725017	93726389	93726423	SINE+	SINE-	Alu+	Alu-	AluSz+	AluSq-	AluS IR	16.3
chr11	93749486	93749527	93751401	93751442	SINE+	SINE-	Alu+	Alu-	AluJb+	AluSc8-	Non-IR	16.3
chr11	93754822	93754888	93756030	93756096	SINE-	SINE+	Alu-	Alu+	AluSc-	AluSx+	AluS IR	16.3
chr11	93761813	93761846	93764055	93764088	SINE+	SINE-	Alu+	Alu-	FLAM_C+	AluJo-	Non-IR	16.3
chr11	93768988	93769027	93769818	93769857	SINE+	SINE-	Alu+	Alu-	AluSx1+	AluSx-	AluS IR	16.3
chr11	93773254	93773313	93774564	93774623	LTR-	SINE+	ERV1-	Alu+	MER52D-	AluJr+	Non-IR	16.3
chr11	93774865	93774921	93776634	93776690	SINE+	SINE-	Alu+	Alu-	AluSp+	AluJb-	Non-IR	16.3
chr11	93780045	93780081	93780506	93780542	SINE-	SINE+	Alu-	Alu+	AluSx4-	AluSx1+	AluS IR	0
chr11	93781557	93781596	93782000	93782039	SINE+	SINE-	Alu+	Alu-	AluSx+	AluSx-	AluS IR	16.3
chr11	93786474	93786506	93787391	93787423	SINE-	SINE+	Alu-	Alu+	AluSx-	AluY+	Non-IR	16.3
chr11	93795507	93795542	93796129	93796164	SINE+	SINE-	Alu+	Alu-	AluSx+	AluSx3-	AluS IR	16.3
chr11	93803962	93804004	93804005	93804047	LTR-	Simple_repeat+	ERVL-	Simple_repeat+	MLT2A1-	(TA)n+	Non-IR	0
chr11	93808534	93808584	93808592	93808642	SINE+		MIR+		MIR3+		Unannotated	0
chr11	93813780	93813818	93816667	93816705	SINE-	SINE+	Alu-	Alu+	AluSz6-	AluSq2+	AluS IR	16.3
chr11	93825293	93825329	93826098	93826134	SINE-	SINE+	Alu-	Alu+	AluJb-	AluJr+	AluJ IR	16.3
chr11	93826191	93826226	93826429	93826464	SINE+	SINE-	Alu+	Alu-	AluJr+	AluY-	Non-IR	16.3
chr11	93826567	93826605	93829340	93829378	SINE-	SINE+	Alu-	Alu+	AluY-	AluSx1+	Non-IR	16.3
chr11	93834742	93834786	93837046	93837090	SINE+	SINE-	Alu+	Alu-	AluSz+	AluSx-	AluS IR	16.3
chr11	93837263	93837315	93838526	93838578	SINE-	SINE+	Alu-	Alu+	AluSx-	AluJb+	Non-IR	16.3
chr11	93857164	93857211	93858812	93858859	LTR-	LTR+	ERV1-	ERV1+	MER4A1-	MER4A1+	ERV1 IR	16.3
chr11	93875043	93875078	93877048	93877083	SINE-	SINE+	Alu-	Alu+	AluY-	AluSx1+	Non-IR	16.3
chr11	93929021	93929064	93931092	93931135	SINE-	SINE+	Alu-	Alu+	AluYb8-	AluY+	AluY IR	16.3
chr11	93994954	93995090	93995737	93995873	LTR+	SINE+	ERV1+	Alu+	LOR1-int+	AluJo+	Non-IR	16.3
chr11	94035927	94035971	94036619	94036663	SINE-	SINE+	Alu-	Alu+	AluY-	AluY+	AluY IR	16.3
chr11	94093096	94093130	94093973	94094007	Simple_repeat+	Simple_repeat+	Simple_repeat+	Simple_repeat+	(GT)n+	(AT)n+	Non-IR	0
chr11	94115648	94115684	94118077	94118113		LINE+		L2+		L2c+	Unannotated	16.3
chr11	94163097	94163137	94165640	94165680	SINE-	SINE+	Alu-	Alu+	AluJb-	AluSp+	Non-IR	16.3
chr11	94307763	94307805	94307824	94307866							Unannotated	0
chr11	94337520	94337559	94339553	94339592	SINE+	SINE-	Alu+	Alu-	AluY+	AluY-	AluY IR	16.3
chr11	94403020	94403076	94404166	94404222	SINE+	SINE-	Alu+	Alu-	AluY+	AluY-	AluY IR	16.3
chr11	94415915	94415982	94416704	94416771	SINE-	SINE+	Alu-	Alu+	AluSx1-	AluYm1+	Non-IR	16.3
chr11	94445552	94445591	94447563	94447602	SINE-	SINE+	Alu-	Alu+	AluSc-	AluJo+	Non-IR	16.3
chr11	94451163	94451200	94454074	94454111		SINE-		Alu-		AluJb-	Unannotated	16.3
chr11	94482864	94482891	94485671	94485698	SINE+	SINE-	Alu+	Alu-	AluSz+	AluSx3-	AluS IR	16.3
chr11	94518023	94518062	94519013	94519052	SINE+	SINE-	Alu+	Alu-	AluY+	AluSg-	Non-IR	16.3
chr11	94569593	94569635	94570651	94570693	SINE-	SINE+	Alu-	Alu+	AluSp-	AluSq2+	AluS IR	16.3
chr11	94628814	94628856	94629403	94629445	SINE-	SINE+	Alu-	Alu+	AluY-	AluY+	AluY IR	16.3
chr11	94681557	94681603	94682777	94682823	SINE-	SINE+	Alu-	Alu+	AluSx3-	AluY+	Non-IR	16.3
chr11	94787517	94787557	94789307	94789347	SINE+	SINE-	Alu+	Alu-	AluYg6+	AluSx1-	Non-IR	16.3
chr11	94949055	94949091	94949512	94949548	Low_complexity+	SINE-	Low_complexity+	Alu-	GA-rich+	AluSp-	Non-IR	0
chr11	95000037	95000069	95001859	95001891	SINE+	SINE-	Alu+	Alu-	AluYh3+	AluSz-	Non-IR	16.3
chr11	95015738	95015857	95015858	95015977	Simple_repeat+	Simple_repeat+	Simple_repeat+	Simple_repeat+	(TA)n+	(TA)n+	Non-IR	0
chr11	95100538	95100575	95102603	95102640	SINE-	SINE+	Alu-	Alu+	AluJb-	AluSx+	Non-IR	16.3
chr11	95106937	95106976	95107003	95107042	DNA+		hAT-Charlie+		MER5A+		Unannotated	13.8
chr11	95149439	95149517	95149518	95149596	Simple_repeat+	Simple_repeat+	Simple_repeat+	Simple_repeat+	(TATG)n+	(TATG)n+	Non-IR	0
chr11	95159926	95159958	95162385	95162417	SINE-	SINE+	Alu-	Alu+	AluSx-	AluY+	Non-IR	16.3
chr11	95207017	95207057	95209756	95209796	SINE-	SINE+	Alu-	Alu+	AluSg4-	AluSq2+	AluS IR	16.3
chr11	95216847	95216878	95218899	95218930	SINE+	SINE-	Alu+	Alu-	AluSg+	AluY-	Non-IR	16.3
chr11	95250023	95250066	95250534	95250577	SINE+	SINE-	Alu+	Alu-	AluSz+	AluSc8-	AluS IR	16.3
chr11	95264788	95264835	95266016	95266063	SINE-	SINE+	Alu-	Alu+	AluJo-	AluJb+	AluJ IR	16.3
chr11	95324739	95324772	95324782	95324815	Simple_repeat+	Simple_repeat+	Simple_repeat+	Simple_repeat+	(TA)n+	(TA)n+	Non-IR	0
chr11	95468048	95468118	95468119	95468189	Simple_repeat+	Simple_repeat+	Simple_repeat+	Simple_repeat+	(AT)n+	(AT)n+	Non-IR	0
chr11	95494379	95494422	95494509	95494552	LINE-	LINE-	L1-	L1-	L1ME1-	L1ME1-	Non-IR	8.9
chr11	95501440	95501470	95503724	95503754	SINE-	SINE+	Alu-	Alu+	AluSx-	AluSx1+	AluS IR	16.3
chr11	95589477	95589510	95589585	95589618	Simple_repeat+	Simple_repeat+	Simple_repeat+	Simple_repeat+	(AATTAT)n+	(AATATC)n+	Non-IR	13.8
chr11	95633337	95633383	95633423	95633469	Simple_repeat+	Simple_repeat+	Simple_repeat+	Simple_repeat+	(TA)n+	(TA)n+	Non-IR	0
chr11	95633503	95633561	95634087	95634145	Simple_repeat+	Simple_repeat+	Simple_repeat+	Simple_repeat+	(TA)n+	(TA)n+	Non-IR	0
chr11	95654602	95654633	95654930	95654961	Simple_repeat+	Simple_repeat+	Simple_repeat+	Simple_repeat+	(AT)n+	(AT)n+	Non-IR	16.3
chr11	95708484	95708533	95709574	95709623	LINE-	LINE+	L2-	L2+	L2c-	L2a+	L2 IR	0
chr11	95717057	95717093	95719008	95719044	SINE+	SINE-	Alu+	Alu-	AluSx+	AluSz6-	AluS IR	16.3
chr11	95738133	95738172	95738897	95738936	SINE-	SINE+	MIR-	MIR+	MIR-	MIR+	MIR IR	16.3
chr11	95749245	95749281	95750915	95750951	Simple_repeat+	Simple_repeat+	Simple_repeat+	Simple_repeat+	(GT)n+	(ATAC)n+	Non-IR	16.3
chr11	95852760	95852802	95855063	95855105	SINE+	SINE-	Alu+	Alu-	AluSz+	AluJb-	Non-IR	16.3
chr11	95861006	95861042	95861559	95861595	SINE+	SINE-	Alu+	Alu-	AluY+	AluSx1-	Non-IR	16.3
chr11	95882297	95882332	95882931	95882966	SINE+	SINE-	Alu+	Alu-	AluSc8+	AluY-	Non-IR	16.3
chr11	95889391	95889433	95891168	95891210	SINE-	SINE+	Alu-	Alu+	AluSq2-	AluSz6+	AluS IR	16.3
chr11	95938746	95938801	95940514	95940569	SINE-	SINE+	Alu-	Alu+	AluY-	AluY+	AluY IR	16.3
chr11	95941979	95942019	95942020	95942060	Simple_repeat+	Simple_repeat+	Simple_repeat+	Simple_repeat+	(TG)n+	(TG)n+	Non-IR	0
chr11	95952085	95952123	95953027	95953065	SINE-	SINE+	Alu-	Alu+	AluSz6-	AluSz6+	AluS IR	16.3
chr11	95966501	95966550	95968128	95968177	SINE+	SINE-	Alu+	Alu-	AluSx+	AluSx-	AluS IR	16.3
chr11	95985963	95986031	95987179	95987247		LTR-		ERV1-		MER90a-	Unannotated	16.3
chr11	96027968	96028001	96029982	96030015	SINE-	SINE+	Alu-	Alu+	AluJb-	AluSx3+	Non-IR	16.3
chr11	96041372	96041424	96041903	96041955	SINE+	SINE-	Alu+	Alu-	AluSx1+	AluSp-	AluS IR	16.3
chr11	96058466	96058510	96058909	96058953	SINE-	SINE+	Alu-	Alu+	AluSx4-	AluSz6+	AluS IR	16.3
chr11	96100560	96100600	96102004	96102044	SINE-	SINE+	Alu-	Alu+	AluSz-	AluY+	Non-IR	16.3
chr11	96121781	96121814	96124087	96124120	SINE-	SINE+	Alu-	Alu+	AluY-	AluSx+	Non-IR	16.3
chr11	96160521	96160568	96162588	96162635	SINE-	SINE+	Alu-	Alu+	AluSx1-	AluSp+	AluS IR	16.3
chr11	96162693	96162728	96163863	96163898	SINE+	SINE-	Alu+	Alu-	AluSp+	AluSq2-	AluS IR	13.8
chr11	96184846	96184889	96186312	96186355	SINE-	SINE+	Alu-	Alu+	AluY-	AluSp+	Non-IR	16.3
chr11	96201837	96201869	96202695	96202727	SINE+	SINE-	Alu+	Alu-	AluY+	AluSq2-	Non-IR	16.3
chr11	96326372	96326411	96328120	96328159	Simple_repeat+	Simple_repeat+	Simple_repeat+	Simple_repeat+	(GT)n+	(TG)n+	Non-IR	16.3
chr11	96395123	96395160	96396222	96396259							Unannotated	16.3
chr11	96497286	96497333	96499977	96500024	SINE-	SINE+	Alu-	Alu+	AluSx1-	AluY+	Non-IR	16.3
chr11	96513950	96513986	96516638	96516674	LINE+	LINE-	L1+	L1-	L1PA2+	L1PA13-	L1 IR	16.3
chr11	96561779	96561804	96562114	96562139	Simple_repeat+	Simple_repeat+	Simple_repeat+	Simple_repeat+	(ATATATA)n+	(ATATATA)n+	Non-IR	0
chr11	96584163	96584196	96585917	96585950	LINE+	LINE-	L1+	L1-	L1MA4A+	L1PREC2-	L1 IR	16.3
chr11	96622633	96622672	96624700	96624739	SINE-	SINE+	Alu-	Alu+	AluSc-	AluYj4+	Non-IR	16.3
chr11	96635180	96635219	96635222	96635261	Simple_repeat+	Simple_repeat+	Simple_repeat+	Simple_repeat+	(TA)n+	(TA)n+	Non-IR	0
chr11	96726864	96726923	96728080	96728139	LINE-	LINE+	L1-	L1+	L1P1-	L1PA6+	L1 IR	16.3
chr11	96740026	96740068	96742724	96742766	SINE+	SINE-	Alu+	Alu-	AluSc+	AluY-	Non-IR	16.3
chr11	97066231	97066264	97069103	97069136	LINE+	LINE-	L1+	L1-	L1MA4A+	L1PA11-	L1 IR	16.3
chr11	97089685	97089766	97090313	97090394							Unannotated	16.3
chr11	97164496	97164533	97164554	97164591							Unannotated	0
chr11	97253182	97253224	97254531	97254573	SINE+	SINE-	Alu+	Alu-	AluY+	AluSc-	Non-IR	16.3
chr11	97259800	97259848	97260648	97260696	DNA-	DNA+	hAT-Tip100-	hAT-Tip100+	FordPrefect-	FordPrefect+	hAT-Tip100 IR	16.3
chr11	97301064	97301166	97303329	97303431	LINE-	LINE+	L1-	L1+	L1PA4-	L1PA5+	L1 IR	16.3
chr11	97382588	97382619	97382642	97382673							Unannotated	13.8
chr11	97504850	97504890	97505645	97505685	SINE+	SINE-	Alu+	Alu-	AluY+	AluSg7-	Non-IR	16.3
chr11	97505648	97505685	97508463	97508500	SINE-	SINE+	Alu-	Alu+	AluSg7-	AluYc+	Non-IR	16.3
chr11	97529213	97529258	97529259	97529304	Simple_repeat+	Simple_repeat+	Simple_repeat+	Simple_repeat+	(AT)n+	(AT)n+	Non-IR	0
chr11	97643884	97643921	97644649	97644686	SINE-	SINE+	Alu-	Alu+	AluY-	AluY+	AluY IR	16.3
chr11	97763518	97763555	97766273	97766310	SINE-	SINE+	Alu-	Alu+	AluY-	AluJb+	Non-IR	16.3
chr11	97795736	97795774	97797249	97797287	Simple_repeat+	Simple_repeat+	Simple_repeat+	Simple_repeat+	(TG)n+	(GT)n+	Non-IR	0
chr11	97823980	97824017	97826329	97826366	SINE-	SINE+	Alu-	Alu+	AluSz6-	AluSz+	AluS IR	16.3
chr11	97837156	97837198	97837859	97837901	SINE+	SINE-	Alu+	Alu-	AluSx1+	AluSx1-	AluS IR	16.3
chr11	97847465	97847507	97850236	97850278	SINE-	SINE+	Alu-	Alu+	AluSz-	AluSx1+	AluS IR	16.3
chr11	97902150	97902180	97902663	97902693		LINE-		L2-		L2-	Unannotated	8.9
chr11	97912941	97912984	97915005	97915048	Simple_repeat+	Simple_repeat+	Simple_repeat+	Simple_repeat+	(GT)n+	(TA)n+	Non-IR	16.3
chr11	98069354	98069394	98071074	98071114	SINE-	SINE+	Alu-	Alu+	AluSg-	AluSq2+	AluS IR	16.3
chr11	98097171	98097205	98100065	98100099	SINE+	SINE-	Alu+	Alu-	AluSg+	AluY-	Non-IR	16.3
chr11	98104929	98104963	98104964	98104998	Simple_repeat+	Simple_repeat+	Simple_repeat+	Simple_repeat+	(TA)n+	(TA)n+	Non-IR	0
chr11	98114122	98114156	98114857	98114891	Simple_repeat+	Simple_repeat+	Simple_repeat+	Simple_repeat+	(TG)n+	(CA)n+	Non-IR	0
chr11	98160299	98160371	98161707	98161779		LTR+		ERV1+		LTR1F2+	Unannotated	16.3
chr11	98170502	98170537	98171721	98171756	SINE+	SINE-	Alu+	Alu-	AluSx1+	AluSc-	AluS IR	16.3
chr11	98247541	98247608	98247868	98247935	LINE-	LINE-	L1-	L1-	L1MA4-	L1MA4-	Non-IR	16.3
chr11	98284055	98284103	98286891	98286939	SINE+	SINE-	Alu+	Alu-	AluSc+	AluSx-	AluS IR	16.3
chr11	98302716	98302758	98302935	98302977	Simple_repeat+	Simple_repeat+	Simple_repeat+	Simple_repeat+	(AT)n+	(TA)n+	Non-IR	0
chr11	98309391	98309434	98311164	98311207	SINE-	SINE+	Alu-	Alu+	AluSq2-	AluSx+	AluS IR	16.3
chr11	98336999	98337037	98339862	98339900	SINE-	SINE+	Alu-	Alu+	AluSx1-	AluSq+	AluS IR	16.3
chr11	98354560	98354593	98355436	98355469	Simple_repeat+	Simple_repeat+	Simple_repeat+	Simple_repeat+	(GT)n+	(TA)n+	Non-IR	16.3
chr11	98362814	98362870	98365572	98365628	SINE-	SINE+	Alu-	Alu+	AluSq2-	AluSx1+	AluS IR	16.3
chr11	98384469	98384508	98385091	98385130	SINE-	SINE+	Alu-	Alu+	AluSx1-	AluSc5+	AluS IR	16.3
chr11	98401800	98401847	98404644	98404691	SINE-	SINE+	Alu-	Alu+	AluSx4-	AluSg+	AluS IR	16.3
chr11	98414299	98414338	98415546	98415585	SINE-	SINE+	Alu-	Alu+	AluY-	AluY+	AluY IR	16.3
chr11	98438081	98438107	98438108	98438134	Simple_repeat+	Simple_repeat+	Simple_repeat+	Simple_repeat+	(TG)n+	(TG)n+	Non-IR	0
chr11	98469749	98469783	98471007	98471041	SINE+	SINE-	Alu+	Alu-	AluY+	AluSc8-	Non-IR	16.3
chr11	98503277	98503329	98503845	98503897	SINE-	SINE+	Alu-	Alu+	AluSx-	AluSx3+	AluS IR	16.3
chr11	98538431	98538473	98541054	98541096	SINE+	SINE-	Alu+	Alu-	AluSq10+	AluSp-	AluS IR	16.3
chr11	98584673	98584710	98585466	98585503	SINE-	SINE+	Alu-	Alu+	AluY-	AluY+	AluY IR	16.3
chr11	98604058	98604096	98606495	98606533	SINE+	SINE-	Alu+	Alu-	AluSq2+	AluYb9-	Non-IR	16.3
chr11	98609702	98609738	98610309	98610345	SINE+	SINE-	Alu+	Alu-	AluY+	AluSc5-	Non-IR	16.3
chr11	98611285	98611325	98611396	98611436							Unannotated	0
chr11	98637143	98637184	98638156	98638197	SINE+	SINE-	Alu+	Alu-	AluSz+	AluSq2-	AluS IR	16.3
chr11	98664590	98664630	98666637	98666677	SINE-	SINE+	Alu-	Alu+	AluSc-	AluSz+	AluS IR	16.3
chr11	98694932	98694984	98696778	98696830	Simple_repeat+	Simple_repeat+	Simple_repeat+	Simple_repeat+	(TATGTG)n+	(TA)n+	Non-IR	0
chr11	98704846	98704894	98706001	98706049	Simple_repeat+	Simple_repeat+	Simple_repeat+	Simple_repeat+	(TA)n+	(GT)n+	Non-IR	16.3
chr11	98729588	98729625	98730113	98730150	SINE-	SINE+	Alu-	Alu+	AluSq2-	AluY+	Non-IR	16.3
chr11	98857946	98857976	98859532	98859562	SINE+	SINE-	Alu+	Alu-	AluY+	AluJb-	Non-IR	16.3
chr11	98882104	98882134	98882158	98882188	Simple_repeat+	Simple_repeat+	Simple_repeat+	Simple_repeat+	(TA)n+	(TA)n+	Non-IR	0
chr11	98953697	98953735	98956573	98956611	Simple_repeat+	Simple_repeat+	Simple_repeat+	Simple_repeat+	(GT)n+	(TG)n+	Non-IR	0
chr11	98984088	98984115	98986882	98986909	LINE-	LINE+	L1-	L1+	L1PA8A-	L1MA1+	L1 IR	16.3
chr11	98986920	98986953	98988620	98988653	LINE+	LINE-	L1+	L1-	L1MA1+	L1MA4A-	L1 IR	16.3
chr11	99001757	99001812	99004587	99004642	LINE+	LINE-	L1+	L1-	L1PA5+	L1PA8A-	L1 IR	16.3
chr11	99201401	99201440	99203028	99203067	Simple_repeat+	Low_complexity+	Simple_repeat+	Low_complexity+	(CCTT)n+	GA-rich+	Non-IR	8.9
chr11	99213353	99213387	99213444	99213478	Simple_repeat+	Simple_repeat+	Simple_repeat+	Simple_repeat+	(TA)n+	(TA)n+	Non-IR	0
chr11	99283381	99283426	99284600	99284645	Simple_repeat+	Simple_repeat+	Simple_repeat+	Simple_repeat+	(CA)n+	(GT)n+	Non-IR	13.8
chr11	99357949	99357984	99358126	99358161	SINE+	SINE-	Alu+	Alu-	AluSx3+	AluYm1-	Non-IR	8.9
chr11	99403096	99403131	99405782	99405817	SINE-	SINE+	Alu-	Alu+	AluY-	AluYb8+	AluY IR	16.3
chr11	99442318	99442354	99444031	99444067	SINE-	SINE+	Alu-	Alu+	AluSx-	AluSx1+	AluS IR	16.3
chr11	99463295	99463376	99465961	99466042	SINE+	SINE-	Alu+	Alu-	AluY+	AluYm1-	AluY IR	16.3
chr11	99501134	99501174	99501660	99501700							Unannotated	0
chr11	99637000	99637033	99639560	99639593	SINE+	SINE-	Alu+	Alu-	AluSc5+	AluSp-	AluS IR	16.3
chr11	99680658	99680721	99680876	99680939	DNA+	DNA+	TcMar-Tigger+	TcMar-Tigger+	Tigger1+	Tigger1+	Non-IR	13.8
chr11	99710548	99710582	99710583	99710617	Simple_repeat+	Simple_repeat+	Simple_repeat+	Simple_repeat+	(TG)n+	(TG)n+	Non-IR	0
chr11	99731151	99731189	99733259	99733297	SINE-	SINE+	Alu-	Alu+	AluY-	AluSg7+	Non-IR	16.3
chr11	99783261	99783347	99784709	99784795	LINE+	LINE-	L1+	L1-	L1PA2+	L1PA8-	L1 IR	16.3
chr11	99845436	99845472	99848128	99848164	SINE-	SINE+	Alu-	Alu+	AluYa5-	AluSc8+	Non-IR	16.3
chr11	99878662	99878699	99879112	99879149	SINE+	SINE-	Alu+	Alu-	AluSc+	AluSx-	AluS IR	16.3
chr11	99889290	99889328	99889329	99889367	Simple_repeat+	Simple_repeat+	Simple_repeat+	Simple_repeat+	(GT)n+	(GT)n+	Non-IR	0
chr11	99897824	99897876	99900692	99900744	LINE+	LINE-	L1+	L1-	L1PA15-16+	L1PA15-16-	L1 IR	16.3
chr11	99932342	99932378	99934717	99934753	SINE-	SINE+	Alu-	Alu+	AluSq2-	AluSx+	AluS IR	16.3
chr11	99934872	99934918	99934919	99934965	Simple_repeat+	Simple_repeat+	Simple_repeat+	Simple_repeat+	(TA)n+	(TA)n+	Non-IR	0
chr11	99975376	99975411	99976006	99976041	LTR+	LTR-	ERVL-MaLR+	ERVL-MaLR-	THE1D-int+	MSTA-int-	ERVL-MaLR IR	16.3
chr11	99989933	99989973	99991277	99991317	SINE-	SINE+	Alu-	Alu+	AluSc8-	AluY+	Non-IR	16.3
chr11	100059939	100059974	100060893	100060928	SINE+	SINE-	Alu+	Alu-	AluSz+	AluSq-	AluS IR	16.3
chr11	100235340	100235399	100236731	100236790	LTR+	LTR-	ERVK+	ERVK-	LTR22A+	LTR22A-	ERVK IR	16.3
chr11	100262837	100262876	100264295	100264334	LINE+	LINE-	L1+	L1-	L1PA7+	L1PA8-	L1 IR	16.3
chr11	100274765	100274800	100277420	100277455	LINE+	LINE-	L1+	L1-	L1PREC2+	L1MA2-	L1 IR	16.3
chr11	100318204	100318257	100319154	100319207	SINE+	SINE-	Alu+	Alu-	AluYm1+	AluSx-	Non-IR	13.8
chr11	100443156	100443208	100444312	100444364	SINE+	SINE-	Alu+	Alu-	AluY+	AluY-	AluY IR	16.3
chr11	100464638	100464684	100465022	100465068	LINE-	LINE+	L1-	L1+	L1P3-	L1PA3+	L1 IR	16.3
chr11	100535783	100535819	100536905	100536941	DNA-	DNA+	hAT-Charlie-	hAT-Charlie+	MER113A-	MER113+	hAT-Charlie IR	0
chr11	100548422	100548458	100549150	100549186	SINE-	SINE+	Alu-	Alu+	AluY-	AluJo+	Non-IR	16.3
chr11	100571811	100571854	100572065	100572108		LINE+		L1+		L1ME4a+	Unannotated	6.6
chr11	100599776	100599806	100602018	100602048	SINE-	SINE+	Alu-	Alu+	AluSz-	AluYm1+	Non-IR	16.3
chr11	100611793	100611819	100611820	100611846	Simple_repeat+	Simple_repeat+	Simple_repeat+	Simple_repeat+	(TA)n+	(TA)n+	Non-IR	0
chr11	100626492	100626541	100628508	100628557	SINE-	SINE+	Alu-	Alu+	AluSx-	AluSx1+	AluS IR	16.3
chr11	100675910	100675949	100676348	100676387	SINE+	SINE-	Alu+	Alu-	AluSq+	AluSg4-	AluS IR	16.3
chr11	100676501	100676541	100678990	100679030	SINE-	SINE+	Alu-	Alu+	AluSg4-	AluSx3+	AluS IR	16.3
chr11	100679333	100679378	100681781	100681826	Simple_repeat+	Simple_repeat+	Simple_repeat+	Simple_repeat+	(TA)n+	(TG)n+	Non-IR	16.3
chr11	100694157	100694210	100694769	100694822	SINE-	SINE+	Alu-	Alu+	AluSz-	AluSz+	AluS IR	16.3
chr11	100694827	100694880	100695471	100695524	SINE+	SINE-	Alu+	Alu-	AluSz+	AluSq2-	AluS IR	16.3
chr11	100696477	100696516	100698326	100698365	SINE-	SINE+	Alu-	Alu+	AluSq2-	AluJb+	Non-IR	16.3
chr11	100725902	100725944	100728777	100728819	SINE+	SINE-	Alu+	Alu-	AluY+	AluSx-	Non-IR	16.3
chr11	100760685	100760721	100762976	100763012	SINE+	SINE-	Alu+	Alu-	AluSx1+	AluSp-	AluS IR	8.9
chr11	100773081	100773120	100775894	100775933	SINE-	SINE+	Alu-	Alu+	AluSx-	AluSp+	AluS IR	16.3
chr11	100793002	100793041	100793802	100793841	SINE-	SINE+	Alu-	Alu+	AluY-	AluJb+	Non-IR	16.3
chr11	100811597	100811632	100814078	100814113	SINE-	SINE+	Alu-	Alu+	AluSz-	AluSc5+	AluS IR	16.3
chr11	100828688	100828847	100829218	100829377	SINE-	SINE+	Alu-	Alu+	AluJr-	AluJr+	AluJ IR	16.3
chr11	100871317	100871361	100871945	100871989	SINE+	SINE-	Alu+	Alu-	AluSz+	AluSp-	AluS IR	16.3
chr11	100878907	100878952	100881166	100881211	LINE+	LINE-	L1+	L1-	L1PB+	L1PB1-	L1 IR	16.3
chr11	100924396	100924468	100925048	100925120	SINE+	SINE-	Alu+	Alu-	AluSz+	AluSx-	AluS IR	16.3
chr11	100995425	100995491	100997158	100997224	SINE+	SINE-	Alu+	Alu-	AluSq2+	AluSz-	AluS IR	16.3
chr11	101003328	101003359	101004696	101004727	SINE-	SINE+	Alu-	Alu+	AluSx-	AluSx1+	AluS IR	13.8
chr11	101026661	101026714	101027348	101027401	SINE-	SINE+	Alu-	Alu+	AluSx1-	AluSc+	AluS IR	16.3
chr11	101088161	101088190	101088357	101088386	SINE+	SINE-	Alu+	Alu-	AluJo+	AluY-	Non-IR	16.3
chr11	101113366	101113398	101115652	101115684	SINE-	SINE+	Alu-	Alu+	AluY-	AluSz+	Non-IR	16.3
chr11	101226058	101226093	101228202	101228237	SINE-	SINE+	Alu-	Alu+	AluY-	AluYe5+	AluY IR	16.3
chr11	101263441	101263479	101263492	101263530							Unannotated	8.9
chr11	101405454	101405499	101405873	101405918	LINE+	LINE-	L1+	L1-	L1MA9+	L1MA9-	L1 IR	6.6
chr11	101418734	101418829	101419279	101419374	SINE-	SINE+	Alu-	Alu+	AluYj4-	AluYb8+	AluY IR	16.3
chr11	101484596	101484628	101485125	101485157	Simple_repeat+	Simple_repeat+	Simple_repeat+	Simple_repeat+	(TG)n+	(AC)n+	Non-IR	8.9
chr11	101491280	101491350	101491942	101492012	SINE+	SINE-	Alu+	Alu-	AluYc+	AluY-	AluY IR	16.3
chr11	101499635	101499685	101499694	101499744	Simple_repeat+	Simple_repeat+	Simple_repeat+	Simple_repeat+	(TA)n+	(TA)n+	Non-IR	0
chr11	101524387	101524422	101526708	101526743	SINE-	SINE+	Alu-	Alu+	AluY-	AluSx3+	Non-IR	16.3
chr11	101534149	101534195	101535124	101535170	SINE-	SINE+	Alu-	Alu+	AluSx1-	AluSz6+	AluS IR	16.3
chr11	101558198	101558234	101558365	101558401							Unannotated	0
chr11	101573917	101573944	101573945	101573972	Simple_repeat+	Simple_repeat+	Simple_repeat+	Simple_repeat+	(GT)n+	(GT)n+	Non-IR	0
chr11	101734379	101734414	101737061	101737096	Simple_repeat+	LINE+	Simple_repeat+	L1+	(TG)n+	L1ME3F+	Non-IR	0
chr11	101819693	101819743	101820769	101820819	SINE+	SINE-	Alu+	Alu-	AluSx3+	AluSz-	AluS IR	16.3
chr11	101872533	101872567	101872991	101873025	LTR+	LTR-	ERVL+	ERVL-	MER68C+	MER68C-	ERVL IR	16.3
chr11	101897952	101898002	101899339	101899389	SINE+	SINE-	Alu+	Alu-	AluSq2+	AluSx-	AluS IR	16.3
chr11	101910139	101910184	101911368	101911413	SINE+	SINE-	Alu+	Alu-	AluSp+	AluSx1-	AluS IR	16.3
chr11	101921689	101921725	101921784	101921820	SINE+	SINE-	Alu+	Alu-	AluSx+	AluSq-	AluS IR	0
chr11	101924670	101924708	101927079	101927117	SINE-	SINE+	Alu-	Alu+	AluSz-	AluSz+	AluS IR	16.3
chr11	101971120	101971158	101972253	101972291	SINE-	SINE+	Alu-	Alu+	AluJb-	AluY+	Non-IR	16.3
chr11	101979026	101979062	101981381	101981417	SINE+	SINE-	Alu+	Alu-	AluSq2+	AluSc8-	AluS IR	16.3
chr11	101997218	101997249	101999987	102000018	SINE-	SINE+	Alu-	Alu+	AluSg-	AluSc+	AluS IR	16.3
chr11	102003172	102003219	102004896	102004943	LINE+	Simple_repeat+	L1+	Simple_repeat+	L1MC4a+	(AT)n+	Non-IR	16.3
chr11	102010453	102010488	102012077	102012112	SINE+	SINE-	Alu+	Alu-	AluSx1+	AluSz6-	AluS IR	16.3
chr11	102017850	102017884	102020132	102020166	SINE-	SINE+	Alu-	Alu+	AluJb-	AluY+	Non-IR	16.3
chr11	102020267	102020306	102021930	102021969	SINE+	SINE-	Alu+	Alu-	AluY+	AluSx1-	Non-IR	16.3
chr11	102022093	102022127	102023331	102023365	SINE-	SINE+	Alu-	Alu+	AluSx1-	AluSx1+	AluS IR	16.3
chr11	102023501	102023555	102023718	102023772	SINE+	SINE-	Alu+	Alu-	AluSx1+	AluSz-	AluS IR	16.3
chr11	102023843	102023899	102025000	102025056	SINE-	SINE+	Alu-	Alu+	AluSz-	AluSz+	AluS IR	16.3
chr11	102029612	102029657	102030402	102030447	SINE+	SINE-	Alu+	Alu-	AluSc8+	AluJo-	Non-IR	16.3
chr11	102037352	102037394	102040063	102040105	SINE-	SINE+	Alu-	Alu+	AluSz6-	AluSg+	AluS IR	16.3
chr11	102044336	102044364	102046752	102046780	SINE-	SINE+	Alu-	Alu+	AluSz6-	AluSz+	AluS IR	16.3
chr11	102049942	102049981	102051736	102051775	SINE+	SINE-	Alu+	Alu-	AluJr4+	AluJo-	AluJ IR	16.3
chr11	102053155	102053214	102055013	102055072	SINE+	SINE-	Alu+	Alu-	AluSx1+	AluSg-	AluS IR	16.3
chr11	102055224	102055276	102057058	102057110	SINE-	SINE+	Alu-	Alu+	AluSg-	AluSq+	AluS IR	16.3
chr11	102057379	102057421	102058215	102058257		LTR+		ERVL-MaLR+		MLT1N2+	Unannotated	0
chr11	102059376	102059422	102060361	102060407	SINE+	SINE-	Alu+	Alu-	AluSz+	AluSz6-	AluS IR	16.3
chr11	102080495	102080542	102081784	102081831	SINE-	SINE+	Alu-	Alu+	AluSp-	AluSc8+	AluS IR	16.3
chr11	102089041	102089108	102089676	102089743	SINE-	SINE+	Alu-	Alu+	AluSx1-	AluY+	Non-IR	16.3
chr11	102089687	102089743	102092446	102092502	SINE+	SINE-	Alu+	Alu-	AluY+	AluSg4-	Non-IR	16.3
chr11	102097884	102097941	102098712	102098769	SINE-	SINE+	Alu-	Alu+	AluSg-	AluY+	Non-IR	16.3
chr11	102100777	102100818	102103052	102103093	SINE+	SINE-	Alu+	Alu-	AluSg+	AluSx3-	AluS IR	16.3
chr11	102103952	102103984	102105304	102105336	SINE+	SINE-	Alu+	Alu-	AluSx+	AluSp-	AluS IR	16.3
chr11	102122677	102122722	102124142	102124187	SINE+	SINE-	Alu+	Alu-	AluSq10+	AluSz-	AluS IR	16.3
chr11	102129889	102129933	102132011	102132055	SINE-	SINE+	Alu-	Alu+	AluSz-	AluSx+	AluS IR	16.3
chr11	102138063	102138118	102140629	102140684	SINE-	SINE+	Alu-	Alu+	AluSg-	AluSg+	AluS IR	16.3
chr11	102181174	102181219	102182063	102182108	SINE+	SINE-	Alu+	Alu-	AluY+	AluSx3-	Non-IR	16.3
chr11	102182072	102182108	102183805	102183841	SINE-	SINE+	Alu-	Alu+	AluSx3-	AluYa5+	Non-IR	16.3
chr11	102213225	102213270	102215711	102215756	SINE+	SINE-	Alu+	Alu-	AluSq2+	AluSq2-	AluS IR	16.3
chr11	102236289	102236320	102236807	102236838	SINE-	SINE+	Alu-	Alu+	AluSz-	AluSx1+	AluS IR	16.3
chr11	102240070	102240101	102242694	102242725	SINE-	SINE+	Alu-	Alu+	AluJb-	AluJb+	AluJ IR	16.3
chr11	102243398	102243436	102245705	102245743	SINE+	SINE-	Alu+	Alu-	AluSx1+	AluSx1-	AluS IR	16.3
chr11	102245779	102245822	102246773	102246816	SINE-	SINE+	Alu-	Alu+	AluSx1-	AluSq+	AluS IR	16.3
chr11	102247854	102247900	102249215	102249261	SINE-	SINE+	Alu-	Alu+	AluYa5-	AluSg4+	Non-IR	16.3
chr11	102256842	102256882	102258996	102259036	SINE+	SINE-	Alu+	Alu-	AluSx1+	AluSx-	AluS IR	16.3
chr11	102260016	102260057	102260907	102260948	SINE+	SINE-	Alu+	Alu-	AluSx1+	AluSx1-	AluS IR	16.3
chr11	102264255	102264286	102267036	102267067	SINE+	SINE-	Alu+	Alu-	AluY+	FLAM_C-	Non-IR	16.3
chr11	102273073	102273138	102274155	102274220	SINE-	SINE+	Alu-	Alu+	AluSx-	AluSx+	AluS IR	16.3
chr11	102275320	102275352	102277744	102277776	SINE-	SINE+	Alu-	Alu+	AluSz6-	AluY+	Non-IR	16.3
chr11	102287088	102287129	102287469	102287510	SINE+	SINE-	Alu+	Alu-	AluSx1+	AluYc-	Non-IR	6.6
chr11	102292319	102292388	102293382	102293451	SINE-	SINE+	Alu-	Alu+	AluSx1-	AluSx1+	AluS IR	16.3
chr11	102306165	102306198	102308634	102308667							Unannotated	0
chr11	102310538	102310577	102312153	102312192	SINE-	SINE+	Alu-	Alu+	AluSx4-	AluSq+	AluS IR	16.3
chr11	102331716	102331747	102333661	102333692	SINE-	SINE+	Alu-	Alu+	AluSx1-	AluSz6+	AluS IR	16.3
chr11	102340277	102340310	102341271	102341304	SINE+	SINE-	Alu+	Alu-	AluSp+	AluSz6-	AluS IR	16.3
chr11	102342307	102342347	102342348	102342388	Simple_repeat+	Simple_repeat+	Simple_repeat+	Simple_repeat+	(TA)n+	(TA)n+	Non-IR	0
chr11	102405273	102405340	102406605	102406672	SINE-	SINE+	Alu-	Alu+	AluY-	AluY+	AluY IR	16.3
chr11	102437339	102437370	102438159	102438190	SINE+	SINE-	Alu+	Alu-	AluSx+	AluSz-	AluS IR	16.3
chr11	102454377	102454413	102456312	102456348	SINE+	SINE-	Alu+	Alu-	AluSz+	AluSz6-	AluS IR	16.3
chr11	102460995	102461035	102463235	102463275	SINE-	SINE+	Alu-	Alu+	AluSc-	AluY+	Non-IR	16.3
chr11	102470102	102470138	102472411	102472447	LTR+	LTR-	ERV1+	ERV1-	MER50+	MER50-	ERV1 IR	16.3
chr11	102472819	102472871	102475113	102475165	SINE-	SINE+	Alu-	Alu+	AluSp-	AluSx+	AluS IR	16.3
chr11	102510592	102510635	102512363	102512406	SINE+	SINE-	Alu+	Alu-	AluSx+	AluSx1-	AluS IR	16.3
chr11	102517368	102517402	102519696	102519730	SINE-	SINE+	Alu-	Alu+	AluSz6-	AluSz+	AluS IR	16.3
chr11	102562432	102562484	102564714	102564766	SINE+	SINE-	Alu+	Alu-	AluSz+	AluY-	Non-IR	16.3
chr11	102578609	102578646	102579420	102579457	SINE+	SINE-	Alu+	Alu-	AluSc+	AluJb-	Non-IR	16.3
chr11	102612338	102612372	102612847	102612881	SINE+	SINE-	Alu+	Alu-	AluSz+	AluSq2-	AluS IR	16.3
chr11	102642464	102642503	102644673	102644712	SINE-	SINE+	Alu-	Alu+	AluSq2-	AluYk4+	Non-IR	16.3
chr11	102677956	102677993	102680700	102680737	SINE+	SINE-	Alu+	Alu-	AluSx+	AluSz6-	AluS IR	16.3
chr11	102687841	102687886	102688379	102688424	SINE-	SINE+	Alu-	Alu+	AluSz-	AluSc+	AluS IR	16.3
chr11	102689400	102689446	102689773	102689819	SINE+	SINE-	Alu+	Alu-	AluJb+	AluSg4-	Non-IR	16.3
chr11	102708985	102709017	102710737	102710769	SINE-	SINE+	Alu-	Alu+	AluJr-	AluJo+	AluJ IR	16.3
chr11	102738621	102738658	102739023	102739060	LINE+	LINE-	L1+	L1-	L1M1+	L1M1-	L1 IR	16.3
chr11	102757954	102757995	102759165	102759206							Unannotated	13.8
chr11	102824025	102824060	102825236	102825271	LTR+	LTR-	ERVL-MaLR+	ERVL-MaLR-	THE1B+	THE1B-	ERVL-MaLR IR	16.3
chr11	102852190	102852225	102855132	102855167	SINE-	SINE+	Alu-	Alu+	AluSz6-	AluSc+	AluS IR	16.3
chr11	102872452	102872486	102873472	102873506	SINE-	SINE+	Alu-	Alu+	AluY-	AluJb+	Non-IR	16.3
chr11	102881613	102881644	102883640	102883671	SINE-	SINE+	Alu-	Alu+	AluSx1-	AluJr+	Non-IR	16.3
chr11	102888202	102888232	102888770	102888800	SINE+	SINE-	Alu+	Alu-	AluSg+	AluJb-	Non-IR	16.3
chr11	102892316	102892356	102894081	102894121	SINE+	SINE-	Alu+	Alu-	AluJb+	AluSz-	Non-IR	16.3
chr11	102893691	102893726	102895482	102895517	LTR+	LTR-	ERVL-MaLR+	ERVL-MaLR-	THE1B+	THE1B-	ERVL-MaLR IR	16.3
chr11	102897117	102897177	102898248	102898308	SINE+	SINE-	Alu+	Alu-	AluSq2+	AluJb-	Non-IR	16.3
chr11	102909857	102909908	102911954	102912005	LTR-	LTR+	ERV1-	ERV1+	LTR7-	LTR7C+	ERV1 IR	16.3
chr11	102917396	102917437	102917438	102917479	Simple_repeat+	Simple_repeat+	Simple_repeat+	Simple_repeat+	(TA)n+	(TA)n+	Non-IR	0
chr11	102919701	102919732	102920931	102920962	SINE-	SINE+	Alu-	Alu+	AluSz6-	AluSx1+	AluS IR	16.3
chr11	102921327	102921361	102923956	102923990	SINE+	SINE-	Alu+	Alu-	AluSp+	AluSx-	AluS IR	16.3
chr11	102940462	102940506	102942781	102942825	SINE-	SINE+	Alu-	Alu+	AluSx1-	AluSx+	AluS IR	16.3
chr11	102982555	102982591	102984829	102984865	SINE+	SINE-	Alu+	Alu-	AluSx1+	AluY-	Non-IR	16.3
chr11	102994524	102994561	102996806	102996843	Simple_repeat+	Simple_repeat+	Simple_repeat+	Simple_repeat+	(TGTGCA)n+	(GT)n+	Non-IR	0
chr11	103019106	103019131	103022048	103022073	LINE-	LINE+	L1-	L1+	L1PA5-	L1M4+	L1 IR	16.3
chr11	103025259	103025297	103025310	103025348	Simple_repeat+	Simple_repeat+	Simple_repeat+	Simple_repeat+	(TA)n+	(TA)n+	Non-IR	0
chr11	103025509	103025567	103025850	103025908	Simple_repeat+	Simple_repeat+	Simple_repeat+	Simple_repeat+	(TA)n+	(TA)n+	Non-IR	0
chr11	103026247	103026308	103026397	103026458	Simple_repeat+	Simple_repeat+	Simple_repeat+	Simple_repeat+	(TA)n+	(TA)n+	Non-IR	0
chr11	103032654	103032714	103033530	103033590	SINE+	SINE-	Alu+	Alu-	AluY+	AluY-	AluY IR	16.3
chr11	103033744	103033790	103034562	103034608	SINE-	SINE+	Alu-	Alu+	AluY-	AluSz+	Non-IR	16.3
chr11	103075549	103075582	103077014	103077047	SINE-	SINE+	Alu-	Alu+	AluSx4-	AluY+	Non-IR	16.3
chr11	103084730	103084763	103087414	103087447	SINE+	SINE-	Alu+	Alu-	AluJo+	AluY-	Non-IR	16.3
chr11	103119444	103119485	103121823	103121864	SINE-	SINE+	Alu-	Alu+	AluSx-	AluJb+	Non-IR	16.3
chr11	103124170	103124218	103126882	103126930	SINE+	SINE-	Alu+	Alu-	AluJb+	AluY-	Non-IR	16.3
chr11	103221600	103221636	103223632	103223668	SINE+	SINE-	Alu+	Alu-	AluJb+	AluSq-	Non-IR	16.3
chr11	103288091	103288154	103288933	103288996	LTR-	LTR+	ERV1-	ERV1+	LTR8-	LTR8+	ERV1 IR	16.3
chr11	103289865	103289898	103290037	103290070	LTR+	LTR-	ERVL-MaLR+	ERVL-MaLR-	MLT1C+	MLT1C-	ERVL-MaLR IR	6.6
chr11	103310755	103310797	103312453	103312495	SINE-	SINE+	Alu-	Alu+	AluSz-	AluSc8+	AluS IR	16.3
chr11	103331978	103332007	103333334	103333363	SINE+	SINE-	Alu+	Alu-	AluSc8+	AluYf1-	Non-IR	16.3
chr11	103342029	103342072	103342589	103342632	SINE+	SINE-	Alu+	Alu-	AluJb+	AluY-	Non-IR	16.3
chr11	103370231	103370262	103372031	103372062	LINE+	SINE-	L1+	Alu-	L1M1+	AluSz-	Non-IR	16.3
chr11	103394537	103394582	103394953	103394998							Unannotated	16.3
chr11	103414425	103414452	103417264	103417291	SINE+	SINE-	Alu+	Alu-	AluSg+	AluSc-	AluS IR	16.3
chr11	103451143	103451181	103451753	103451791							Unannotated	16.3
chr11	103459182	103459219	103460096	103460133	SINE+	SINE-	Alu+	Alu-	AluYa5+	FLAM_A-	Non-IR	16.3
chr11	103492827	103492861	103493928	103493962	LTR-	LTR+	ERV1-	ERV1+	LTR8-	LTR8+	ERV1 IR	16.3
chr11	103560758	103560799	103561428	103561469							Unannotated	8.9
chr11	103568058	103568093	103568105	103568140	LINE-	Simple_repeat+	L1-	Simple_repeat+	L1PB1-	(TA)n+	Non-IR	0
chr11	103611561	103611638	103612583	103612660	LINE+	LINE+	L1+	L1+	L1PA6+	L1PA6+	Non-IR	16.3
chr11	103636175	103636224	103636527	103636576	SINE-	SINE+	Alu-	Alu+	AluY-	AluYf1+	AluY IR	16.3
chr11	103732341	103732409	103732488	103732556							Unannotated	13.8
chr11	103742976	103743009	103744701	103744734	LINE+	LINE-	L1+	L1-	L1PA3+	L1PA16-	L1 IR	16.3
chr11	103768408	103768457	103770550	103770599	SINE-	SINE+	Alu-	Alu+	AluSz-	AluSz+	AluS IR	16.3
chr11	103859645	103859684	103859748	103859787	Simple_repeat+	Simple_repeat+	Simple_repeat+	Simple_repeat+	(AT)n+	(GT)n+	Non-IR	0
chr11	103949064	103949100	103950483	103950519	SINE-	SINE+	Alu-	Alu+	AluSx-	AluSq2+	AluS IR	16.3
chr11	104103446	104103471	104103472	104103497	Simple_repeat+	Simple_repeat+	Simple_repeat+	Simple_repeat+	(TA)n+	(TA)n+	Non-IR	0
chr11	104258358	104258397	104259109	104259148	Simple_repeat+	Simple_repeat+	Simple_repeat+	Simple_repeat+	(AC)n+	(TG)n+	Non-IR	0
chr11	104280952	104280988	104281155	104281191	LINE-	LINE+	L1-	L1+	L1MEc-	L1M5+	L1 IR	0
chr11	104341131	104341165	104341643	104341677							Unannotated	6.6
chr11	104370383	104370417	104370418	104370452	Simple_repeat+	Simple_repeat+	Simple_repeat+	Simple_repeat+	(TATGTA)n+	(TATGTA)n+	Non-IR	0
chr11	104393255	104393299	104393666	104393710	SINE+	SINE-	Alu+	Alu-	AluYh3+	AluY-	AluY IR	16.3
chr11	104428269	104428312	104430110	104430153	LINE-	Simple_repeat+	L1-	Simple_repeat+	L1M5-	(TA)n+	Non-IR	16.3
chr11	104441772	104441809	104441858	104441895	SINE+	SINE+	Alu+	Alu+	AluJr+	AluJr+	Non-IR	0
chr11	104605082	104605117	104606480	104606515	SINE+	SINE-	Alu+	Alu-	AluSz+	AluSq2-	AluS IR	16.3
chr11	104675315	104675344	104676204	104676233	LINE+	LINE-	L1+	L1-	L1P4+	L1HS-	L1 IR	16.3
chr11	104696986	104697371	104698202	104698587	LTR+	LTR-	ERVL-MaLR+	ERVL-MaLR-	MLT1G1+	MLT1G3-	ERVL-MaLR IR	0
chr11	104791388	104791425	104791455	104791492	Simple_repeat+	Simple_repeat+	Simple_repeat+	Simple_repeat+	(TA)n+	(TA)n+	Non-IR	0
chr11	104821308	104821343	104822238	104822273	SINE+	SINE-	Alu+	Alu-	AluSg+	AluSq2-	AluS IR	16.3
chr11	104869753	104869786	104869787	104869820	Simple_repeat+	Simple_repeat+	Simple_repeat+	Simple_repeat+	(TG)n+	(AT)n+	Non-IR	0
chr11	104933745	104933774	104934377	104934406	LINE-	LINE+	L1-	L1+	L1P4-	L1PA11+	L1 IR	16.3
chr11	105087252	105087284	105087578	105087610	LINE-	LINE+	L1-	L1+	L1PA10-	L1PA11+	L1 IR	16.3
chr11	105117253	105117280	105117997	105118024	LINE-	LINE+	L1-	L1+	L1PA10-	L1PA11+	L1 IR	16.3
chr11	105153865	105153897	105154241	105154273	SINE+	SINE-	Alu+	Alu-	AluYm1+	AluSx1-	Non-IR	16.3
chr11	105198805	105198849	105199704	105199748	SINE+	SINE-	Alu+	Alu-	AluSg+	AluSc-	AluS IR	16.3
chr11	105467737	105467780	105469446	105469489	SINE+	SINE-	MIR+	MIR-	MIRb+	MIRb-	MIR IR	16.3
chr11	105482905	105482936	105484146	105484177	Simple_repeat+	Simple_repeat+	Simple_repeat+	Simple_repeat+	(AT)n+	(TA)n+	Non-IR	16.3
chr11	105484225	105484260	105486906	105486941	SINE-	SINE+	Alu-	Alu+	AluSx-	AluY+	Non-IR	16.3
chr11	105513759	105513792	105516323	105516356	SINE-	SINE+	Alu-	Alu+	AluSg-	AluY+	Non-IR	16.3
chr11	105515915	105515955	105518243	105518283	SINE+	SINE-	Alu+	Alu-	AluY+	AluY-	AluY IR	16.3
chr11	105564605	105564637	105567406	105567438	SINE+	SINE-	Alu+	Alu-	AluY+	AluJr-	Non-IR	16.3
chr11	105778843	105778892	105779540	105779589	LINE-	LINE+	L1-	L1+	L1PA4-	L1PA2+	L1 IR	16.3
chr11	105782936	105782968	105783743	105783775	Simple_repeat+	Simple_repeat+	Simple_repeat+	Simple_repeat+	(ATAC)n+	(TG)n+	Non-IR	0
chr11	105794454	105794491	105794492	105794529	Simple_repeat+	Simple_repeat+	Simple_repeat+	Simple_repeat+	(TATATA)n+	(TATATA)n+	Non-IR	0
chr11	105987940	105987986	105990243	105990289	SINE+	SINE-	Alu+	Alu-	AluSg+	AluSc-	AluS IR	16.3
chr11	106000302	106000364	106000365	106000427	Simple_repeat+	Simple_repeat+	Simple_repeat+	Simple_repeat+	(AT)n+	(TA)n+	Non-IR	0
chr11	106005621	106005660	106006528	106006567	SINE-	SINE+	Alu-	Alu+	AluY-	AluY+	AluY IR	16.3
chr11	106013589	106013634	106016102	106016147	SINE+	SINE-	Alu+	Alu-	AluSz6+	AluJr-	Non-IR	16.3
chr11	106065200	106065229	106067400	106067429	SINE-	SINE+	Alu-	Alu+	AluSc-	AluSq2+	AluS IR	16.3
chr11	106289780	106289831	106289948	106289999	Simple_repeat+	Simple_repeat+	Simple_repeat+	Simple_repeat+	(AT)n+	(AT)n+	Non-IR	0
chr11	106295775	106295815	106297240	106297280	SINE+	SINE-	Alu+	Alu-	AluY+	AluSx-	Non-IR	16.3
chr11	106319979	106320015	106322901	106322937	SINE+	SINE-	Alu+	Alu-	AluSq2+	AluSx-	AluS IR	16.3
chr11	106366096	106366133	106368092	106368129	SINE+	SINE-	Alu+	Alu-	AluSq+	AluSc5-	AluS IR	16.3
chr11	106375523	106375557	106377247	106377281	SINE+	SINE-	Alu+	Alu-	AluSp+	AluSc-	AluS IR	16.3
chr11	106406863	106406894	106406895	106406926	Simple_repeat+	Simple_repeat+	Simple_repeat+	Simple_repeat+	(GT)n+	(GT)n+	Non-IR	0
chr11	106434353	106434393	106434610	106434650	SINE-	SINE+	Alu-	Alu+	AluSg-	AluY+	Non-IR	16.3
chr11	106497770	106497810	106498156	106498196	SINE+	SINE-	Alu+	Alu-	AluSx1+	AluJo-	Non-IR	16.3
chr11	106637814	106637856	106637872	106637914	Simple_repeat+	Simple_repeat+	Simple_repeat+	Simple_repeat+	(AT)n+	(TA)n+	Non-IR	0
chr11	106669368	106669420	106671495	106671547	SINE+	SINE-	Alu+	Alu-	AluSx+	AluY-	Non-IR	16.3
chr11	106709142	106709197	106710071	106710126	Simple_repeat+	Simple_repeat+	Simple_repeat+	Simple_repeat+	(ATATATT)n+	(ATATATT)n+	Non-IR	0
chr11	106721184	106721234	106723665	106723715	SINE-	SINE+	Alu-	Alu+	AluSz6-	AluSq+	AluS IR	16.3
chr11	106725277	106725309	106726297	106726329	SINE-	SINE+	Alu-	Alu+	AluYa5-	AluSq2+	Non-IR	16.3
chr11	106770808	106770850	106770877	106770919							Unannotated	8.9
chr11	106849062	106849110	106851231	106851279	LINE+	LINE-	L1+	L1-	L1M1+	L1MA5-	L1 IR	16.3
chr11	106906628	106906691	106907813	106907876	LINE+	LINE-	L1+	L1-	L1PA7+	L1PA3-	L1 IR	16.3
chr11	106926395	106926432	106927588	106927625	SINE+	SINE-	Alu+	Alu-	AluSz6+	AluY-	Non-IR	16.3
chr11	106935721	106935770	106938032	106938081	SINE+	SINE-	Alu+	Alu-	AluSx+	AluSq2-	AluS IR	16.3
chr11	106964849	106964893	106966212	106966256	SINE+	SINE-	Alu+	Alu-	AluY+	AluSx1-	Non-IR	16.3
chr11	107034056	107034129	107035711	107035784	SINE+	SINE-	Alu+	Alu-	AluY+	AluY-	AluY IR	16.3
chr11	107055137	107055165	107056073	107056101	SINE+	SINE-	Alu+	Alu-	AluSc+	AluSz-	AluS IR	16.3
chr11	107057727	107057754	107057790	107057817	LINE+	LINE+	L1+	L1+	L1MC3+	L1MC3+	Non-IR	8.9
chr11	107059266	107059304	107061362	107061400	Simple_repeat+	Simple_repeat+	Simple_repeat+	Simple_repeat+	(TG)n+	(AC)n+	Non-IR	16.3
chr11	107067552	107067593	107070368	107070409							Unannotated	0
chr11	107072338	107072375	107074424	107074461	SINE-	SINE+	Alu-	Alu+	AluSg-	AluSx+	AluS IR	16.3
chr11	107126468	107126530	107127658	107127720	SINE+	SINE-	Alu+	Alu-	AluSg+	AluY-	Non-IR	16.3
chr11	107254494	107254528	107256871	107256905	SINE-	SINE+	Alu-	Alu+	AluJb-	AluSg+	Non-IR	16.3
chr11	107271831	107271867	107271874	107271910							Unannotated	6.6
chr11	107282945	107283034	107283035	107283124	Simple_repeat+	Simple_repeat+	Simple_repeat+	Simple_repeat+	(TA)n+	(TA)n+	Non-IR	0
chr11	107300566	107300638	107301732	107301804	DNA-	DNA+	TcMar-Tigger-	TcMar-Tigger+	Tigger17a-	Tigger17a+	TcMar-Tigger IR	16.3
chr11	107386269	107386302	107386785	107386818	SINE-	SINE+	Alu-	Alu+	AluJr-	AluSc+	Non-IR	16.3
chr11	107386901	107386928	107388526	107388553	SINE+	SINE-	Alu+	Alu-	AluSc+	AluSx3-	AluS IR	16.3
chr11	107415857	107415912	107417963	107418018	SINE+	SINE-	Alu+	Alu-	AluSz+	AluSz-	AluS IR	16.3
chr11	107434982	107435018	107435814	107435850							Unannotated	13.8
chr11	107549087	107549132	107551430	107551475	SINE-	SINE+	Alu-	Alu+	AluSc8-	AluSq2+	AluS IR	16.3
chr11	107574658	107574730	107575726	107575798	SINE-	SINE+	Alu-	Alu+	AluSx1-	AluSq10+	AluS IR	16.3
chr11	107601448	107601504	107603468	107603524	SINE-	SINE+	Alu-	Alu+	AluSz6-	AluSz6+	AluS IR	16.3
chr11	107605408	107605447	107606606	107606645	SINE-	SINE+	Alu-	Alu+	AluJb-	AluSz+	Non-IR	16.3
chr11	107640116	107640147	107641166	107641197	SINE-	SINE+	Alu-	Alu+	AluSx-	AluSz6+	AluS IR	16.3
chr11	107641943	107641976	107643353	107643386	SINE-	SINE+	Alu-	Alu+	AluSg7-	AluSx1+	AluS IR	16.3
chr11	107644170	107644202	107644586	107644618	SINE+	SINE-	Alu+	Alu-	AluSz6+	AluY-	Non-IR	16.3
chr11	107669852	107669889	107672175	107672212	SINE+	SINE-	Alu+	Alu-	AluSq4+	AluSp-	AluS IR	16.3
chr11	107675824	107675869	107677708	107677753	SINE+	SINE-	Alu+	Alu-	AluJb+	AluSx-	Non-IR	16.3
chr11	107681764	107681821	107684456	107684513	SINE-	SINE+	Alu-	Alu+	AluSx1-	AluSg+	AluS IR	16.3
chr11	107686555	107686584	107687621	107687650	SINE+	SINE-	Alu+	Alu-	AluSz+	AluSx1-	AluS IR	16.3
chr11	107699343	107699380	107701616	107701653	SINE-	SINE+	Alu-	Alu+	AluY-	AluSz+	Non-IR	16.3
chr11	107728412	107728450	107728503	107728541	SINE+	SINE-	Alu+	Alu-	AluSx1+	AluSp-	AluS IR	6.6
chr11	107742464	107742502	107742780	107742818	SINE-	SINE+	Alu-	Alu+	AluSq2-	AluSx1+	AluS IR	16.3
chr11	107755958	107756004	107757229	107757275	SINE+	SINE-	Alu+	Alu-	AluSz+	AluSz-	AluS IR	16.3
chr11	107772420	107772467	107775101	107775148	SINE-	SINE+	Alu-	Alu+	AluSx1-	AluSx+	AluS IR	16.3
chr11	107775909	107775940	107776967	107776998	SINE+	SINE-	Alu+	Alu-	AluSp+	AluJo-	Non-IR	16.3
chr11	107778588	107778635	107779523	107779570	SINE+	SINE-	Alu+	Alu-	AluSp+	AluSx-	AluS IR	16.3
chr11	107781438	107781486	107784076	107784124	SINE-	SINE+	Alu-	Alu+	AluSp-	AluSx1+	AluS IR	16.3
chr11	107786674	107786717	107786960	107787003	SINE-	SINE+	Alu-	Alu+	AluY-	AluSx+	Non-IR	16.3
chr11	107788211	107788255	107789043	107789087	SINE+	SINE-	Alu+	Alu-	AluSx3+	AluJb-	Non-IR	16.3
chr11	107794315	107794361	107795869	107795915	SINE-	SINE+	Alu-	Alu+	AluSx4-	AluSx+	AluS IR	16.3
chr11	107795869	107795903	107798252	107798286	SINE+	SINE-	Alu+	Alu-	AluSx+	AluSx1-	AluS IR	16.3
chr11	107799034	107799073	107799909	107799948	SINE+	SINE-	Alu+	Alu-	AluSx1+	AluY-	Non-IR	16.3
chr11	107807163	107807201	107807826	107807864	SINE+	SINE-	Alu+	Alu-	AluJb+	AluSx1-	Non-IR	16.3
chr11	107814761	107814805	107816462	107816506	SINE+	SINE-	Alu+	Alu-	AluJb+	AluJb-	AluJ IR	16.3
chr11	107826442	107826484	107829196	107829238	SINE-	SINE+	Alu-	Alu+	AluSp-	AluSx1+	AluS IR	16.3
chr11	107833333	107833364	107835603	107835634	SINE+	SINE-	Alu+	Alu-	AluSc+	AluJb-	Non-IR	16.3
chr11	107838506	107838567	107839236	107839297	SINE-	SINE+	Alu-	Alu+	AluSq2-	AluSz+	AluS IR	16.3
chr11	107839897	107839934	107841299	107841336	SINE-	SINE+	Alu-	Alu+	AluSp-	AluSx+	AluS IR	16.3
chr11	107841988	107842019	107842584	107842615	SINE+	SINE-	Alu+	Alu-	AluSx3+	AluSz6-	AluS IR	16.3
chr11	107861638	107861668	107862339	107862369	SINE-	SINE+	Alu-	Alu+	AluSc5-	AluSg+	AluS IR	16.3
chr11	107865105	107865160	107866909	107866964	SINE+	SINE-	Alu+	Alu-	AluSx+	AluSx-	AluS IR	16.3
chr11	107866907	107866976	107869296	107869365	SINE-	SINE+	Alu-	Alu+	AluSx-	AluSx1+	AluS IR	16.3
chr11	107870148	107870189	107870604	107870645	SINE+	SINE-	Alu+	Alu-	AluJr+	AluSx-	Non-IR	16.3
chr11	107871343	107871375	107872300	107872332	SINE-	SINE+	Alu-	Alu+	AluSx-	AluSp+	AluS IR	16.3
chr11	107876915	107876975	107877580	107877640	SINE+	SINE-	Alu+	Alu-	AluSz+	AluSx-	AluS IR	16.3
chr11	107886725	107886772	107888299	107888346	SINE+	SINE-	Alu+	Alu-	AluSp+	AluSq-	AluS IR	16.3
chr11	107891973	107892013	107892955	107892995	SINE-	SINE+	Alu-	Alu+	AluSq2-	AluY+	Non-IR	16.3
chr11	107896844	107896879	107899548	107899583	SINE+	SINE-	Alu+	Alu-	AluSz6+	AluSz6-	AluS IR	16.3
chr11	107901805	107901849	107903794	107903838	SINE+	SINE-	Alu+	Alu-	AluSx1+	AluSc-	AluS IR	16.3
chr11	107905013	107905050	107907073	107907110	SINE-	SINE+	Alu-	Alu+	AluSq-	AluSz+	AluS IR	16.3
chr11	107908101	107908157	107909614	107909670	SINE+	SINE-	Alu+	Alu-	AluSx1+	AluSp-	AluS IR	16.3
chr11	107909529	107909569	107911496	107911536	SINE-	SINE+	Alu-	Alu+	AluSp-	AluY+	Non-IR	16.3
chr11	107918018	107918054	107919467	107919503	SINE-	SINE+	Alu-	Alu+	AluSz6-	AluJr+	Non-IR	16.3
chr11	107920826	107920863	107922731	107922768	SINE-	SINE+	Alu-	Alu+	AluSx1-	AluSz6+	AluS IR	16.3
chr11	107924825	107924862	107925472	107925509	SINE-	SINE+	Alu-	Alu+	AluSx-	AluSz+	AluS IR	16.3
chr11	107930694	107930731	107932853	107932890	SINE+	SINE-	Alu+	Alu-	AluSx4+	AluSx4-	AluS IR	16.3
chr11	107933759	107933808	107934799	107934848	SINE-	SINE+	Alu-	Alu+	AluSx1-	AluSq10+	AluS IR	16.3
chr11	107940328	107940359	107940896	107940927	SINE-	SINE+	Alu-	Alu+	AluSz-	AluSc8+	AluS IR	16.3
chr11	107942513	107942545	107943538	107943570	SINE-	SINE+	Alu-	Alu+	AluJo-	AluY+	Non-IR	16.3
chr11	107944490	107944526	107945061	107945097	SINE-	SINE+	Alu-	Alu+	AluSg-	AluSg4+	AluS IR	16.3
chr11	107946309	107946373	107946388	107946452	Simple_repeat+	Simple_repeat+	Simple_repeat+	Simple_repeat+	(TA)n+	(TA)n+	Non-IR	0
chr11	107947204	107947245	107950054	107950095	SINE-	SINE+	Alu-	Alu+	AluY-	AluY+	AluY IR	16.3
chr11	107952693	107952732	107955164	107955203	SINE+	SINE-	Alu+	Alu-	AluSc+	AluY-	Non-IR	16.3
chr11	107955752	107955785	107957962	107957995	SINE+	SINE-	Alu+	Alu-	AluSp+	AluSx-	AluS IR	16.3
chr11	107957962	107958015	107959014	107959067	SINE-	SINE+	Alu-	Alu+	AluSx-	AluSx1+	AluS IR	16.3
chr11	107968939	107968986	107970842	107970889	SINE-	SINE+	Alu-	Alu+	AluSq-	AluSx+	AluS IR	16.3
chr11	107975007	107975048	107976086	107976127	SINE+	SINE-	Alu+	Alu-	AluSz+	AluY-	Non-IR	16.3
chr11	107976232	107976264	107977755	107977787	SINE-	SINE+	Alu-	Alu+	AluY-	AluJo+	Non-IR	16.3
chr11	107989480	107989527	107991186	107991233	SINE+	SINE-	Alu+	Alu-	AluSx3+	AluY-	Non-IR	16.3
chr11	108004056	108004094	108004665	108004703	SINE+	SINE-	Alu+	Alu-	AluSp+	AluSx1-	AluS IR	16.3
chr11	108011880	108011921	108013791	108013832	SINE-	SINE+	Alu-	Alu+	AluSc-	AluJr+	Non-IR	16.3
chr11	108038427	108038479	108039246	108039298	SINE+	SINE-	Alu+	Alu-	AluSq2+	AluSp-	AluS IR	16.3
chr11	108041381	108041423	108043895	108043937	SINE-	SINE+	Alu-	Alu+	AluSx1-	AluSp+	AluS IR	16.3
chr11	108055875	108055931	108057928	108057984	SINE-	SINE+	Alu-	Alu+	AluSx-	AluSg+	AluS IR	16.3
chr11	108058023	108058059	108058417	108058453	SINE+	SINE-	Alu+	Alu-	AluSg+	AluY-	Non-IR	16.3
chr11	108060730	108060777	108062923	108062970	SINE+	SINE-	Alu+	Alu-	AluSx+	AluSp-	AluS IR	16.3
chr11	108074244	108074286	108074732	108074774	SINE-	SINE+	Alu-	Alu+	AluSq2-	AluSp+	AluS IR	16.3
chr11	108077757	108077800	108080558	108080601	SINE+	SINE-	Alu+	Alu-	AluSx1+	AluSc-	AluS IR	16.3
chr11	108089969	108090033	108092841	108092905	SINE+	SINE-	Alu+	Alu-	AluSx+	AluSx-	AluS IR	16.3
chr11	108099253	108099294	108100271	108100312	SINE-	SINE+	Alu-	Alu+	AluJo-	AluSx+	Non-IR	16.3
chr11	108108129	108108165	108108746	108108782	SINE+	SINE-	Alu+	Alu-	AluSx+	AluY-	Non-IR	16.3
chr11	108117271	108117306	108117325	108117360	SINE+	SINE-	Alu+	Alu-	AluJo+	AluSx1-	Non-IR	16.3
chr11	108119230	108119270	108121152	108121192	SINE-	SINE+	Alu-	Alu+	AluSx1-	AluJb+	Non-IR	16.3
chr11	108123774	108123815	108125646	108125687	SINE-	SINE+	Alu-	Alu+	AluJr4-	AluY+	Non-IR	16.3
chr11	108125645	108125709	108127504	108127568	SINE+	SINE-	Alu+	Alu-	AluY+	AluY-	AluY IR	16.3
chr11	108128479	108128547	108129430	108129498	SINE+	SINE-	Alu+	Alu-	AluSx+	AluSg-	AluS IR	16.3
chr11	108131559	108131596	108132958	108132995	SINE-	SINE+	Alu-	Alu+	AluSx-	AluSx1+	AluS IR	16.3
chr11	108137812	108137860	108138093	108138141	SINE+	SINE-	Alu+	Alu-	AluJb+	AluY-	Non-IR	16.3
chr11	108138564	108138609	108139396	108139441	SINE-	SINE+	Alu-	Alu+	AluSx1-	AluSq2+	AluS IR	16.3
chr11	108146820	108146853	108149397	108149430	SINE+	SINE-	Alu+	Alu-	AluSc+	AluSz6-	AluS IR	16.3
chr11	108159490	108159535	108160696	108160741	SINE-	SINE+	MIR-	MIR+	MIRb-	MIRb+	MIR IR	16.3
chr11	108165877	108165927	108166117	108166167	SINE-	SINE+	Alu-	Alu+	AluY-	AluSg+	Non-IR	16.3
chr11	108177921	108177955	108179732	108179766	SINE-	SINE+	Alu-	Alu+	AluJb-	FLAM_C+	Non-IR	16.3
chr11	108181207	108181237	108183231	108183261	SINE+	SINE-	Alu+	Alu-	AluSx3+	AluJo-	Non-IR	16.3
chr11	108183539	108183570	108185970	108186001	SINE+	SINE-	Alu+	Alu-	AluSz+	AluSz6-	AluS IR	16.3
chr11	108186066	108186103	108187383	108187420	SINE-	SINE+	Alu-	Alu+	AluJb-	AluJr+	AluJ IR	16.3
chr11	108193455	108193504	108195061	108195110	SINE+	SINE-	Alu+	Alu-	AluSp+	AluSg4-	AluS IR	16.3
chr11	108212744	108212789	108214806	108214851	SINE+	SINE-	Alu+	Alu-	AluSx+	AluSq2-	AluS IR	16.3
chr11	108231666	108231709	108232867	108232910	SINE+	SINE-	Alu+	Alu-	AluSq2+	AluSq2-	AluS IR	16.3
chr11	108236405	108236447	108238030	108238072	SINE+	SINE-	Alu+	Alu-	AluJb+	AluSx-	Non-IR	16.3
chr11	108248635	108248670	108250387	108250422	SINE+	SINE-	Alu+	Alu-	AluSp+	AluSg-	AluS IR	16.3
chr11	108266911	108266944	108267726	108267759	SINE-	SINE+	Alu-	Alu+	AluSx1-	AluY+	Non-IR	16.3
chr11	108267814	108267848	108270723	108270757	SINE+	SINE-	Alu+	Alu-	AluY+	AluSg-	Non-IR	16.3
chr11	108321544	108321580	108322374	108322410	SINE+	SINE-	Alu+	Alu-	AluSx1+	AluSx1-	AluS IR	16.3
chr11	108346068	108346219	108348726	108348877							Unannotated	13.8
chr11	108365745	108365783	108367235	108367273	SINE+	SINE-	Alu+	Alu-	AluSq2+	AluSc8-	AluS IR	16.3
chr11	108383885	108383918	108384744	108384777	SINE-	SINE+	Alu-	Alu+	AluJr-	AluJb+	AluJ IR	16.3
chr11	108385539	108385582	108387272	108387315	SINE+	SINE-	Alu+	Alu-	AluY+	AluSq10-	Non-IR	16.3
chr11	108393978	108394040	108396250	108396312	SINE+	SINE-	Alu+	Alu-	AluSg+	AluSz-	AluS IR	16.3
chr11	108401076	108401115	108403826	108403865	SINE+	SINE-	Alu+	Alu-	AluSx3+	Alu-	Non-IR	16.3
chr11	108407905	108407946	108410712	108410753	SINE+	SINE-	Alu+	Alu-	AluYc+	AluSx3-	Non-IR	16.3
chr11	108411775	108411807	108412733	108412765	SINE-	Simple_repeat+	Alu-	Simple_repeat+	AluSz-	(GAAGAAA)n+	Non-IR	16.3
chr11	108419427	108419455	108420875	108420903	SINE+	SINE-	Alu+	Alu-	AluJr+	FLAM_C-	Non-IR	16.3
chr11	108422092	108422141	108422688	108422737	SINE-	SINE+	Alu-	Alu+	AluSg-	AluSc8+	AluS IR	16.3
chr11	108427615	108427676	108427894	108427955	SINE+	SINE-	Alu+	Alu-	AluYg6+	AluYa5-	AluY IR	16.3
chr11	108454389	108454450	108455682	108455743	SINE-	SINE+	Alu-	Alu+	AluSp-	AluSg+	AluS IR	16.3
chr11	108464048	108464097	108465831	108465880	SINE-	SINE+	Alu-	Alu+	AluSz6-	AluSp+	AluS IR	16.3
chr11	108468030	108468061	108468892	108468923	SINE-	SINE+	Alu-	Alu+	AluJb-	AluSx+	Non-IR	16.3
chr11	108469453	108469494	108469513	108469554	DNA-	DNA-	TcMar-Mariner-	TcMar-Mariner-	MADE1-	MADE1-	Non-IR	16.3
chr11	108476388	108476423	108477876	108477911	SINE-	SINE+	Alu-	Alu+	AluSq-	AluSx1+	AluS IR	16.3
chr11	108478023	108478056	108479944	108479977	SINE+	SINE-	Alu+	Alu-	AluSx1+	AluSx1-	AluS IR	16.3
chr11	108480082	108480114	108482493	108482525	SINE-	SINE+	Alu-	Alu+	AluSx1-	AluSx1+	AluS IR	16.3
chr11	108482688	108482723	108483709	108483744	SINE+	SINE-	Alu+	Alu-	AluSx1+	AluSz-	AluS IR	16.3
chr11	108487868	108487911	108489640	108489683	SINE-	SINE+	Alu-	Alu+	AluSx-	AluJr+	Non-IR	16.3
chr11	108504052	108504103	108506798	108506849	SINE-	SINE+	Alu-	Alu+	AluSx1-	AluSx1+	AluS IR	16.3
chr11	108517907	108517937	108519587	108519617	SINE-	SINE+	Alu-	Alu+	AluSx-	AluSz+	AluS IR	16.3
chr11	108520826	108520858	108523600	108523632	SINE-	SINE+	Alu-	Alu+	AluSx-	AluSz+	AluS IR	16.3
chr11	108527152	108527189	108528851	108528888	SINE+	SINE-	Alu+	Alu-	AluSz+	AluSq2-	AluS IR	16.3
chr11	108528933	108528977	108529588	108529632	SINE-	SINE+	Alu-	Alu+	AluSq2-	AluSq2+	AluS IR	16.3
chr11	108531387	108531423	108533379	108533415	SINE+	SINE-	Alu+	Alu-	AluSz+	AluSg-	AluS IR	16.3
chr11	108540197	108540245	108542814	108542862	SINE+	SINE-	Alu+	Alu-	AluSx+	AluSx1-	AluS IR	16.3
chr11	108547463	108547498	108547844	108547879	SINE-	SINE+	Alu-	Alu+	AluJr-	AluSx1+	Non-IR	16.3
chr11	108553092	108553122	108554158	108554188	SINE+	SINE-	Alu+	Alu-	AluSx1+	AluSz6-	AluS IR	16.3
chr11	108554709	108554750	108556664	108556705	SINE+	SINE-	Alu+	Alu-	AluSz+	AluSz6-	AluS IR	16.3
chr11	108557320	108557359	108557694	108557733		LINE+		L2+		L2b+	Unannotated	16.3
chr11	108564081	108564130	108565073	108565122	SINE+	SINE-	Alu+	Alu-	AluSx1+	AluSx1-	AluS IR	16.3
chr11	108570508	108570546	108571787	108571825	SINE-	SINE+	Alu-	Alu+	AluSz-	AluYc3+	Non-IR	16.3
chr11	108571866	108571897	108572726	108572757	SINE+	SINE-	Alu+	Alu-	AluYc3+	AluSq2-	Non-IR	16.3
chr11	108575692	108575744	108577670	108577722	SINE+	SINE-	Alu+	Alu-	AluSz+	AluSq2-	AluS IR	16.3
chr11	108584157	108584202	108586241	108586286	LINE+	LINE+	L1+	L1+	L1ME1+	L1ME1+	Non-IR	16.3
chr11	108601939	108601978	108604179	108604218	SINE-	SINE+	Alu-	Alu+	AluJb-	AluJb+	AluJ IR	16.3
chr11	108604347	108604381	108606061	108606095	SINE+	SINE-	Alu+	Alu-	AluJb+	FRAM-	Non-IR	16.3
chr11	108614935	108614988	108615850	108615903	SINE+	SINE-	Alu+	Alu-	AluSg7+	AluY-	Non-IR	16.3
chr11	108642204	108642253	108643699	108643748	SINE+	SINE-	Alu+	Alu-	AluSz+	AluSz6-	AluS IR	16.3
chr11	108671400	108671467	108674038	108674105	SINE-	SINE+	Alu-	Alu+	AluSx-	AluSg+	AluS IR	16.3
chr11	108717532	108717581	108717907	108717956	SINE-	SINE+	Alu-	Alu+	AluSq2-	AluSz6+	AluS IR	16.3
chr11	108750416	108750482	108751670	108751736							Unannotated	16.3
chr11	108787777	108787818	108788492	108788533	SINE+	SINE-	Alu+	Alu-	AluSp+	AluSp-	AluS IR	16.3
chr11	108828748	108828803	108831242	108831297	SINE-	SINE+	Alu-	Alu+	AluSx1-	AluSc+	AluS IR	16.3
chr11	108910719	108910754	108910755	108910790	Simple_repeat+	Simple_repeat+	Simple_repeat+	Simple_repeat+	(GTGTGT)n+	(GTGTGT)n+	Non-IR	0
chr11	108912872	108912925	108913314	108913367	LTR+	LTR-	ERV1+	ERV1-	MER4A+	MER4A1_-	ERV1 IR	16.3
chr11	108962704	108962763	108964953	108965012	SINE-	SINE+	Alu-	Alu+	AluSg-	AluSc+	AluS IR	16.3
chr11	109006856	109006965	109007459	109007568	LINE-	LINE+	L1-	L2+	L1PA11-	L2b+	Non-IR	16.3
chr11	109008458	109008577	109008578	109008697	Simple_repeat+	Simple_repeat+	Simple_repeat+	Simple_repeat+	(TA)n+	(TA)n+	Non-IR	0
chr11	109011381	109011415	109013074	109013108	LTR+		ERVL-MaLR+		MLT1B+		Unannotated	16.3
chr11	109118815	109118850	109121112	109121147	SINE-	SINE+	Alu-	Alu+	AluYa5-	AluSx+	Non-IR	16.3
chr11	109136467	109136534	109136535	109136602	Simple_repeat+	Simple_repeat+	Simple_repeat+	Simple_repeat+	(TA)n+	(TA)n+	Non-IR	0
chr11	109200220	109200257	109201695	109201732	SINE-	SINE+	Alu-	Alu+	AluY-	AluSx+	Non-IR	16.3
chr11	109255981	109256027	109258360	109258406	Simple_repeat+	Simple_repeat+	Simple_repeat+	Simple_repeat+	(TG)n+	(AC)n+	Non-IR	16.3
chr11	109297302	109297349	109299430	109299477	SINE+	SINE-	Alu+	Alu-	AluSz+	AluSc-	AluS IR	16.3
chr11	109334266	109334308	109334739	109334781	SINE-	SINE+	Alu-	Alu+	AluYm1-	AluY+	AluY IR	16.3
chr11	109376843	109376884	109377793	109377834							Unannotated	16.3
chr11	109411851	109411892	109412587	109412628	LTR-	LTR+	ERVL-	ERVL+	LTR16C-	LTR16C+	ERVL IR	16.3
chr11	109451500	109451528	109452440	109452468	SINE-	SINE+	Alu-	Alu+	AluSx3-	AluJb+	Non-IR	16.3
chr11	109529600	109529638	109530698	109530736	LINE+	LINE-	L1+	L1-	L1PA4+	L1PA8-	L1 IR	16.3
chr11	109556154	109556194	109556635	109556675	LINE-	LINE+	L1-	L1+	L1PB2-	L1PB2+	L1 IR	16.3
chr11	109578100	109578132	109578759	109578791	SINE+	SINE-	Alu+	Alu-	AluY+	AluSp-	Non-IR	16.3
chr11	109583265	109583299	109583300	109583334	Simple_repeat+	Simple_repeat+	Simple_repeat+	Simple_repeat+	(TG)n+	(TG)n+	Non-IR	0
chr11	109627629	109627667	109627668	109627706	Simple_repeat+	Simple_repeat+	Simple_repeat+	Simple_repeat+	(AT)n+	(TG)n+	Non-IR	0
chr11	109639878	109639912	109642544	109642578	SINE-	SINE+	Alu-	Alu+	AluSx-	AluSz+	AluS IR	16.3
chr11	109657690	109657733	109659096	109659139	SINE+	SINE-	Alu+	Alu-	AluJo+	AluSz-	Non-IR	16.3
chr11	109673182	109673229	109674974	109675021							Unannotated	16.3
chr11	109756456	109756490	109757942	109757976		Simple_repeat+		Simple_repeat+		(TG)n+	Unannotated	13.8
chr11	109838411	109838444	109839355	109839388							Unannotated	8.9
chr11	109839617	109839668	109840241	109840292	SINE-	SINE+	Alu-	Alu+	AluY-	AluY+	AluY IR	16.3
chr11	109847747	109847791	109850118	109850162							Unannotated	16.3
chr11	109855645	109855713	109856070	109856138	DNA-	DNA-	TcMar-Tigger-	TcMar-Tigger-	Tigger1-	Tigger1-	Non-IR	16.3
chr11	109871388	109871430	109871431	109871473	Simple_repeat+	Simple_repeat+	Simple_repeat+	Simple_repeat+	(TTGG)n+	(TTGG)n+	Non-IR	0
chr11	109888580	109888616	109888623	109888659							Unannotated	0
chr11	109896315	109896345	109896762	109896792	SINE-	SINE+	Alu-	Alu+	AluSz6-	AluSx+	AluS IR	16.3
chr11	109910018	109910048	109911332	109911362	LINE-	LINE+	L1-	L1+	L1MA4-	L1MB1+	L1 IR	16.3
chr11	109924997	109925044	109926379	109926426	LINE-	LINE+	L1-	L1+	L1M2-	L1MA8+	L1 IR	16.3
chr11	110006822	110006860	110009646	110009684	SINE-	SINE+	Alu-	Alu+	AluSc8-	AluSc8+	AluS IR	16.3
chr11	110011461	110011509	110013426	110013474	SINE-	SINE+	Alu-	Alu+	AluSz6-	AluSq2+	AluS IR	16.3
chr11	110021522	110021570	110024443	110024491	SINE+	SINE-	Alu+	Alu-	AluSz6+	AluSx-	AluS IR	16.3
chr11	110034635	110034692	110035981	110036038	SINE+	SINE-	Alu+	Alu-	AluSx+	AluSq2-	AluS IR	16.3
chr11	110067378	110067421	110068309	110068352	SINE+	SINE-	Alu+	Alu-	AluSz+	AluSq2-	AluS IR	16.3
chr11	110080171	110080202	110081046	110081077	SINE+	SINE-	Alu+	Alu-	AluSx+	AluSx1-	AluS IR	16.3
chr11	110084243	110084302	110084303	110084362	Simple_repeat+	Simple_repeat+	Simple_repeat+	Simple_repeat+	(AT)n+	(AT)n+	Non-IR	0
chr11	110103826	110103901	110105988	110106063	SINE-	SINE+	Alu-	Alu+	AluY-	AluY+	AluY IR	16.3
chr11	110105997	110106047	110107902	110107952	SINE+	SINE-	Alu+	Alu-	AluY+	AluJo-	Non-IR	16.3
chr11	110115971	110116010	110118564	110118603	SINE-	SINE+	Alu-	Alu+	AluSx1-	AluSx+	AluS IR	16.3
chr11	110155225	110155263	110157488	110157526	SINE+	SINE-	Alu+	Alu-	AluSx1+	AluSz6-	AluS IR	16.3
chr11	110181267	110181306	110182475	110182514	SINE-	SINE+	Alu-	Alu+	AluSx3-	AluJb+	Non-IR	16.3
chr11	110191655	110191684	110194409	110194438	SINE+	SINE-	Alu+	Alu-	AluSx+	AluSx1-	AluS IR	16.3
chr11	110204770	110204803	110205985	110206018	SINE-	SINE+	Alu-	Alu+	AluSq2-	AluSx1+	AluS IR	16.3
chr11	110215328	110215356	110216397	110216425	SINE+	SINE-	Alu+	Alu-	AluY+	AluJr-	Non-IR	16.3
chr11	110220742	110220783	110221330	110221371	SINE-	SINE+	Alu-	Alu+	AluSq2-	AluSz+	AluS IR	16.3
chr11	110236833	110236873	110238688	110238728	SINE-	SINE+	Alu-	Alu+	AluSx-	AluSx1+	AluS IR	16.3
chr11	110240470	110240517	110241541	110241588	SINE+	SINE-	Alu+	Alu-	AluY+	AluSx-	Non-IR	16.3
chr11	110242336	110242369	110245047	110245080	SINE+	SINE-	Alu+	Alu-	AluSq10+	AluSx1-	AluS IR	16.3
chr11	110260454	110260501	110263237	110263284	SINE-	SINE+	Alu-	Alu+	AluSx-	AluSx1+	AluS IR	16.3
chr11	110265259	110265310	110267312	110267363	SINE-	SINE+	Alu-	Alu+	AluSq2-	AluSz+	AluS IR	16.3
chr11	110280953	110280992	110281517	110281556	SINE+	SINE-	Alu+	Alu-	AluSx1+	AluSx1-	AluS IR	16.3
chr11	110281577	110281605	110282718	110282746	SINE-	SINE+	Alu-	Alu+	AluSx1-	AluJr+	Non-IR	16.3
chr11	110284546	110284583	110287297	110287334	SINE-	SINE+	Alu-	Alu+	AluY-	AluJr+	Non-IR	16.3
chr11	110306506	110306555	110306782	110306831	SINE-	SINE+	Alu-	Alu+	AluSq2-	AluSz+	AluS IR	16.3
chr11	110313972	110314008	110316082	110316118	SINE+	SINE-	Alu+	Alu-	AluSz+	AluSx-	AluS IR	16.3
chr11	110337156	110337192	110339220	110339256	SINE+	SINE-	Alu+	Alu-	AluY+	AluSp-	Non-IR	16.3
chr11	110344588	110344623	110345473	110345508	SINE-	SINE+	Alu-	Alu+	AluY-	AluSx+	Non-IR	16.3
chr11	110347627	110347667	110348420	110348460	SINE+	SINE-	Alu+	Alu-	FLAM_C+	AluSx-	Non-IR	16.3
chr11	110351576	110351617	110353571	110353612	SINE-	SINE+	Alu-	Alu+	FLAM_A-	AluJo+	Non-IR	16.3
chr11	110354390	110354427	110355963	110356000	SINE+	SINE-	Alu+	Alu-	AluJb+	AluJb-	AluJ IR	16.3
chr11	110358043	110358085	110358864	110358906	SINE+	SINE-	Alu+	Alu-	AluSq2+	AluSg-	AluS IR	16.3
chr11	110361751	110361786	110364475	110364510	SINE-	SINE+	Alu-	Alu+	AluSx-	AluJr+	Non-IR	16.3
chr11	110367293	110367326	110368539	110368572	SINE+	SINE-	Alu+	Alu-	AluSx+	AluSg-	AluS IR	16.3
chr11	110368675	110368726	110369990	110370041	SINE-	SINE+	Alu-	Alu+	AluSg-	AluSc8+	AluS IR	16.3
chr11	110389432	110389472	110391340	110391380	SINE-	SINE+	Alu-	Alu+	AluSq2-	AluSz+	AluS IR	16.3
chr11	110410157	110410194	110411981	110412018	SINE+	SINE-	Alu+	Alu-	AluSp+	AluSq2-	AluS IR	16.3
chr11	110417064	110417118	110418976	110419030	SINE-	SINE+	Alu-	Alu+	AluY-	AluSc8+	Non-IR	16.3
chr11	110444628	110444683	110444688	110444743	Simple_repeat+	Simple_repeat+	Simple_repeat+	Simple_repeat+	(TA)n+	(TA)n+	Non-IR	0
chr11	110491471	110491512	110493834	110493875	SINE-	SINE+	Alu-	Alu+	AluSc-	AluSg+	AluS IR	16.3
chr11	110515887	110515929	110516255	110516297	SINE+	SINE-	Alu+	Alu-	AluSz+	AluSc-	AluS IR	16.3
chr11	110548151	110548189	110549119	110549157	LINE+	LINE-	L1+	L1-	L1PA15+	L1PA6-	L1 IR	16.3
chr11	110610314	110610345	110610382	110610413							Unannotated	16.3
chr11	110647158	110647191	110648335	110648368	LINE-	Simple_repeat+	L2-	Simple_repeat+	L2-	(AT)n+	Non-IR	6.6
chr11	110730155	110730210	110732059	110732114	SINE+	SINE-	Alu+	Alu-	AluSx1+	AluSx4-	AluS IR	16.3
chr11	110890700	110890779	110890782	110890861	Simple_repeat+	Simple_repeat+	Simple_repeat+	Simple_repeat+	(ATATAT)n+	(ATATAT)n+	Non-IR	0
chr11	110898153	110898182	110898183	110898212	Simple_repeat+	Simple_repeat+	Simple_repeat+	Simple_repeat+	(TG)n+	(TG)n+	Non-IR	0
chr11	110930287	110930331	110932626	110932670		Simple_repeat+		Simple_repeat+		(TG)n+	Unannotated	0
chr11	110938246	110938278	110938279	110938311							Unannotated	0
chr11	110960894	110960937	110961664	110961707	SINE-	SINE+	Alu-	Alu+	AluSz6-	AluSz6+	AluS IR	16.3
chr11	110974306	110974341	110976779	110976814	SINE+	SINE-	Alu+	Alu-	AluYb8+	AluY-	AluY IR	16.3
chr11	110997801	110997848	110997864	110997911	Simple_repeat+	Simple_repeat+	Simple_repeat+	Simple_repeat+	(AT)n+	(TA)n+	Non-IR	0
chr11	111034668	111034706	111037031	111037069	LINE+	LINE-	L1+	L1-	L1MB1+	L1M3-	L1 IR	16.3
chr11	111070736	111070765	111073562	111073591	SINE+	SINE-	Alu+	Alu-	AluY+	AluY-	AluY IR	16.3
chr11	111181265	111181301	111181302	111181338	LTR+	LTR+	ERVL+	ERVL+	LTR66+	LTR66+	Non-IR	0
chr11	111196489	111196523	111197000	111197034							Unannotated	6.6
chr11	111216165	111216238	111216658	111216731	LINE+	LINE+	L1+	L1+	L1M1+	L1M1+	Non-IR	16.3
chr11	111223999	111224031	111224054	111224086	Simple_repeat+	Simple_repeat+	Simple_repeat+	Simple_repeat+	(TAATTA)n+	(TAATTA)n+	Non-IR	0
chr11	111224175	111224210	111224248	111224283							Unannotated	0
chr11	111263669	111263726	111264218	111264275	SINE-	SINE+	Alu-	Alu+	AluSx4-	AluSz+	AluS IR	16.3
chr11	111266264	111266309	111267228	111267273							Unannotated	13.8
chr11	111289603	111289641	111290314	111290352	SINE+	SINE-	Alu+	Alu-	AluSc8+	AluSz-	AluS IR	16.3
chr11	111317048	111317074	111317075	111317101	Simple_repeat+	Simple_repeat+	Simple_repeat+	Simple_repeat+	(TA)n+	(TA)n+	Non-IR	0
chr11	111374436	111374467	111375646	111375677	SINE+	SINE-	Alu+	Alu-	AluSz+	AluYj4-	Non-IR	16.3
chr11	111391578	111391609	111391641	111391672							Unannotated	0
chr11	111398542	111398577	111401376	111401411	SINE-	SINE+	Alu-	Alu+	AluY-	AluY+	AluY IR	16.3
chr11	111442518	111442546	111444182	111444210	Simple_repeat+	Simple_repeat+	Simple_repeat+	Simple_repeat+	(AC)n+	(GT)n+	Non-IR	16.3
chr11	111461619	111461660	111464068	111464109	SINE+	SINE-	Alu+	Alu-	AluSx1+	AluSz-	AluS IR	16.3
chr11	111473660	111473718	111474817	111474875	LINE+	LINE-	L1+	L1-	L1M5+	L1ME3A-	L1 IR	16.3
chr11	111528222	111528264	111529450	111529492	SINE+	SINE-	Alu+	Alu-	AluJo+	AluSc-	Non-IR	16.3
chr11	111568278	111568327	111568541	111568590	SINE+	SINE-	Alu+	Alu-	AluSg+	AluSx-	AluS IR	16.3
chr11	111568706	111568740	111569101	111569135	SINE-	SINE+	Alu-	Alu+	AluSx-	AluSc8+	AluS IR	16.3
chr11	111573156	111573193	111574779	111574816	SINE+	SINE-	Alu+	Alu-	AluSq+	AluYc-	Non-IR	16.3
chr11	111584172	111584211	111585105	111585144	SINE-	SINE+	Alu-	Alu+	AluSx-	AluSx+	AluS IR	16.3
chr11	111594861	111594901	111596856	111596896	Simple_repeat+	Simple_repeat+	Simple_repeat+	Simple_repeat+	(TG)n+	(AC)n+	Non-IR	16.3
chr11	111599267	111599306	111601052	111601091	SINE+	SINE-	Alu+	Alu-	AluSc8+	AluSx1-	AluS IR	16.3
chr11	111609409	111609449	111611139	111611179	SINE-	SINE+	Alu-	Alu+	AluJb-	AluJb+	AluJ IR	16.3
chr11	111614135	111614173	111615065	111615103	SINE-	SINE+	Alu-	Alu+	AluSx1-	AluSx+	AluS IR	16.3
chr11	111640903	111640940	111643624	111643661	SINE-	SINE+	Alu-	Alu+	AluY-	AluSx+	Non-IR	16.3
chr11	111655131	111655168	111657640	111657677	SINE+	SINE-	Alu+	Alu-	AluSz+	AluJr-	Non-IR	16.3
chr11	111711364	111711400	111712903	111712939	SINE-	SINE+	Alu-	Alu+	AluY-	AluSx+	Non-IR	16.3
chr11	111715978	111716013	111717119	111717154	SINE-	SINE+	Alu-	Alu+	AluSq2-	AluY+	Non-IR	16.3
chr11	111750898	111750936	111751897	111751935	SINE-	SINE+	Alu-	Alu+	AluSz-	AluSq2+	AluS IR	16.3
chr11	111752920	111752956	111753651	111753687	SINE+	SINE-	Alu+	Alu-	AluYc+	AluJb-	Non-IR	16.3
chr11	111755699	111755735	111756082	111756118	SINE-	SINE+	Alu-	Alu+	AluSz-	AluY+	Non-IR	16.3
chr11	111771251	111771311	111773383	111773443	SINE+	SINE-	Alu+	Alu-	AluSx+	AluSx-	AluS IR	16.3
chr11	111773900	111773934	111776428	111776462	SINE-	SINE+	Alu-	Alu+	AluJb-	AluSx+	Non-IR	16.3
chr11	111781774	111781804	111783319	111783349	SINE-	SINE+	Alu-	Alu+	AluSz-	AluSg+	AluS IR	16.3
chr11	111787305	111787336	111787571	111787602	SINE+	SINE-	Alu+	Alu-	AluSz+	AluY-	Non-IR	16.3
chr11	111787705	111787749	111789568	111789612	SINE-	SINE+	Alu-	Alu+	AluY-	AluSg4+	Non-IR	16.3
chr11	111792034	111792073	111794311	111794350	SINE+	SINE-	Alu+	Alu-	AluSz+	AluJr-	Non-IR	16.3
chr11	111799240	111799291	111800354	111800405	SINE-	SINE+	Alu-	Alu+	AluSc-	AluSc8+	AluS IR	16.3
chr11	111806116	111806159	111807694	111807737	SINE-	SINE+	Alu-	Alu+	AluSz6-	FLAM_C+	Non-IR	16.3
chr11	111821740	111821772	111822905	111822937	SINE-	SINE+	Alu-	Alu+	AluY-	AluSp+	Non-IR	16.3
chr11	111839304	111839354	111842146	111842196	SINE+	SINE-	Alu+	Alu-	AluY+	AluSx-	Non-IR	16.3
chr11	111842690	111842723	111845157	111845190	SINE-	SINE+	Alu-	Alu+	AluJo-	AluJb+	AluJ IR	16.3
chr11	111848435	111848466	111849192	111849223	SINE+	SINE-	Alu+	Alu-	AluSp+	AluSz6-	AluS IR	16.3
chr11	111849303	111849342	111851205	111851244	SINE-	SINE+	Alu-	Alu+	AluSz6-	AluSq2+	AluS IR	16.3
chr11	111851427	111851459	111854305	111854337	SINE+	SINE-	Alu+	Alu-	AluSq2+	AluSx-	AluS IR	16.3
chr11	111856044	111856097	111858134	111858187	SINE+	SINE-	Alu+	Alu-	AluSg+	AluSc5-	AluS IR	16.3
chr11	111863099	111863153	111865013	111865067	SINE+	SINE-	Alu+	Alu-	AluSc8+	AluSp-	AluS IR	16.3
chr11	111867057	111867088	111869836	111869867	SINE+	SINE-	Alu+	Alu-	AluSz+	AluSx1-	AluS IR	16.3
chr11	111874732	111874781	111877514	111877563	SINE+	SINE-	Alu+	Alu-	AluY+	AluSx-	Non-IR	16.3
chr11	111877529	111877576	111878150	111878197	SINE-	SINE+	Alu-	Alu+	AluSx-	AluY+	Non-IR	16.3
chr11	111884892	111884929	111886892	111886929	SINE+	SINE-	Alu+	Alu-	AluSq2+	AluSz-	AluS IR	16.3
chr11	111887773	111887814	111888113	111888154	SINE+	SINE-	Alu+	Alu-	AluSc+	AluSz-	AluS IR	16.3
chr11	111893557	111893620	111894138	111894201	SINE-	SINE+	Alu-	Alu+	AluSq4-	AluSp+	AluS IR	16.3
chr11	111894315	111894356	111895467	111895508	SINE+	SINE-	Alu+	Alu-	AluSp+	AluSz-	AluS IR	16.3
chr11	111896324	111896358	111897764	111897798	SINE-	SINE+	Alu-	Alu+	AluSx1-	AluSx+	AluS IR	16.3
chr11	111897826	111897858	111900498	111900530	SINE+	SINE-	Alu+	Alu-	AluSx+	AluSx-	AluS IR	16.3
chr11	111914937	111914988	111915847	111915898	SINE+	SINE-	Alu+	Alu-	AluJb+	AluJb-	AluJ IR	16.3
chr11	111921407	111921440	111922621	111922654	LINE+	LINE-	L1+	L1-	L1ME4c+	L1ME4a-	L1 IR	16.3
chr11	111928275	111928318	111931103	111931146	SINE+	SINE-	Alu+	Alu-	AluSx+	AluSq-	AluS IR	16.3
chr11	111936846	111936883	111936983	111937020	Simple_repeat+	Simple_repeat+	Simple_repeat+	Simple_repeat+	(GT)n+	(GT)n+	Non-IR	0
chr11	111941162	111941194	111943604	111943636	SINE+	SINE-	Alu+	Alu-	AluSx+	AluSc8-	AluS IR	16.3
chr11	111952034	111952072	111952632	111952670	SINE-	SINE+	Alu-	Alu+	AluSz-	AluSg+	AluS IR	16.3
chr11	111956721	111956766	111956908	111956953	SINE-	SINE+	Alu-	Alu+	AluSq2-	AluJb+	Non-IR	16.3
chr11	111970291	111970334	111973109	111973152	SINE-	SINE+	Alu-	Alu+	AluSz-	AluSq2+	AluS IR	16.3
chr11	111984373	111984414	111986515	111986556	SINE+	SINE-	Alu+	Alu-	AluSz6+	AluSz-	AluS IR	16.3
chr11	111987726	111987796	111989505	111989575	SINE-	SINE+	Alu-	Alu+	AluSg-	AluSx3+	AluS IR	16.3
chr11	111994514	111994561	111994587	111994634	Simple_repeat+	Simple_repeat+	Simple_repeat+	Simple_repeat+	(ATAT)n+	(ATAT)n+	Non-IR	0
chr11	111996568	111996617	111998785	111998834	SINE+	SINE-	Alu+	Alu-	AluSx+	AluSx1-	AluS IR	16.3
chr11	112000438	112000480	112001993	112002035	SINE+	SINE-	Alu+	Alu-	AluSc+	AluSq2-	AluS IR	16.3
chr11	112004027	112004085	112004086	112004144	Simple_repeat+	LINE+	Simple_repeat+	L1+	(TA)n+	L1MA4+	Non-IR	0
chr11	112015624	112015673	112015957	112016006	SINE+	SINE-	Alu+	Alu-	AluSz6+	AluSg7-	AluS IR	16.3
chr11	112032987	112033027	112034828	112034868	SINE+	SINE-	Alu+	Alu-	AluSz+	AluSx3-	AluS IR	16.3
chr11	112035958	112036028	112038625	112038695	SINE-	SINE+	Alu-	Alu+	AluSx1-	AluSz+	AluS IR	16.3
chr11	112053183	112053218	112053574	112053609	SINE+	SINE-	Alu+	Alu-	AluSq2+	AluSx3-	AluS IR	16.3
chr11	112054210	112054263	112055938	112055991	SINE+	SINE-	Alu+	Alu-	AluSx+	AluSc-	AluS IR	16.3
chr11	112068741	112068776	112069024	112069059	SINE+	SINE-	Alu+	Alu-	AluSz6+	AluSx1-	AluS IR	16.3
chr11	112079395	112079435	112081056	112081096	SINE-	SINE+	Alu-	Alu+	AluSq2-	AluSc+	AluS IR	16.3
chr11	112090733	112090794	112091987	112092048	SINE-	SINE+	Alu-	Alu+	AluSz-	AluSx4+	AluS IR	16.3
chr11	112093170	112093201	112094281	112094312	SINE-	SINE+	Alu-	Alu+	AluSp-	AluSx4+	AluS IR	16.3
chr11	112096113	112096153	112097189	112097229	SINE-	SINE+	Alu-	Alu+	AluY-	AluJr4+	Non-IR	16.3
chr11	112097343	112097378	112098243	112098278	SINE+	SINE-	Alu+	Alu-	AluJr4+	AluSz6-	Non-IR	16.3
chr11	112100290	112100351	112102598	112102659	SINE+	SINE-	Alu+	Alu-	AluSp+	AluSx1-	AluS IR	16.3
chr11	112108839	112108880	112111694	112111735	SINE+	SINE-	Alu+	Alu-	AluSc+	AluSx-	AluS IR	16.3
chr11	112117619	112117676	112119817	112119874	SINE-	SINE+	Alu-	Alu+	AluSc-	AluSz+	AluS IR	16.3
chr11	112124445	112124483	112126623	112126661	SINE+	SINE-	Alu+	Alu-	AluSc+	AluSg-	AluS IR	16.3
chr11	112127765	112127799	112130608	112130642	SINE-	SINE+	Alu-	Alu+	AluSg-	AluJb+	Non-IR	16.3
chr11	112130746	112130781	112131115	112131150	SINE+	SINE-	Alu+	Alu-	AluJb+	AluSq2-	Non-IR	16.3
chr11	112130602	112130642	112132543	112132583	SINE+	SINE-	Alu+	Alu-	AluJb+	AluSx1-	Non-IR	16.3
chr11	112134909	112135028	112136764	112136883	SINE-	SINE+	Alu-	Alu+	AluYb8-	AluYb8+	AluY IR	16.3
chr11	112139687	112139730	112140358	112140401	SINE+	SINE-	Alu+	Alu-	AluSx1+	AluSx1-	AluS IR	16.3
chr11	112140728	112140777	112143379	112143428	SINE+	SINE-	Alu+	Alu-	AluJo+	AluSp-	Non-IR	16.3
chr11	112143439	112143471	112145566	112145598	SINE-	SINE+	Alu-	Alu+	AluSp-	AluYj4+	Non-IR	16.3
chr11	112145676	112145724	112146353	112146401	SINE+	SINE-	Alu+	Alu-	AluYj4+	AluSz-	Non-IR	16.3
chr11	112147128	112147171	112149067	112149110	SINE-	SINE+	Alu-	Alu+	AluSp-	AluSz+	AluS IR	16.3
chr11	112158187	112158252	112159107	112159172	SINE-	SINE+	Alu-	Alu+	AluSp-	AluSq+	AluS IR	16.3
chr11	112168794	112168829	112169911	112169946	SINE-	SINE+	Alu-	Alu+	AluSx1-	AluJr4+	Non-IR	16.3
chr11	112173623	112173666	112174290	112174333	SINE-	SINE+	Alu-	Alu+	AluSx1-	AluSz6+	AluS IR	16.3
chr11	112189611	112189683	112190593	112190665	SINE-	SINE+	Alu-	Alu+	AluY-	AluSc8+	Non-IR	16.3
chr11	112204104	112204142	112206488	112206526	SINE-	Retroposon-	Alu-	SVA-	AluSx-	SVA_B-	Non-IR	16.3
chr11	112214214	112214248	112215625	112215659	SINE-	SINE+	Alu-	Alu+	AluSx1-	AluSc5+	AluS IR	16.3
chr11	112236050	112236105	112236743	112236798							Unannotated	16.3
chr11	112239059	112239091	112239665	112239697	SINE+	SINE-	Alu+	Alu-	AluJb+	AluSx1-	Non-IR	16.3
chr11	112247831	112247857	112247860	112247886	Simple_repeat+	Simple_repeat+	Simple_repeat+	Simple_repeat+	(TA)n+	(TA)n+	Non-IR	0
chr11	112249693	112249728	112251658	112251693	SINE+	SINE-	Alu+	Alu-	AluSx1+	AluJo-	Non-IR	16.3
chr11	112273968	112274004	112274020	112274056	LINE+	LINE+	L1+	L1+	L1PA10+	L1PA10+	Non-IR	6.6
chr11	112287825	112287881	112288844	112288900	SINE+	SINE-	Alu+	Alu-	AluSq2+	AluSz-	AluS IR	16.3
chr11	112301997	112302047	112302858	112302908	SINE-	SINE+	Alu-	Alu+	AluJb-	AluSx+	Non-IR	16.3
chr11	112302910	112302953	112304860	112304903	SINE+	SINE-	Alu+	Alu-	AluSx+	AluSx1-	AluS IR	16.3
chr11	112427808	112427870	112429812	112429874	LINE+	LINE-	L1+	L1-	L1PA8+	L1PA10-	L1 IR	16.3
chr11	112453414	112453446	112454143	112454175	SINE-	SINE+	Alu-	Alu+	AluJb-	AluJo+	AluJ IR	16.3
chr11	112471124	112471157	112473043	112473076	SINE-	SINE+	Alu-	Alu+	AluSx1-	AluSx3+	AluS IR	16.3
chr11	112519070	112519121	112519844	112519895	SINE+	SINE-	Alu+	Alu-	AluSq2+	AluSx1-	AluS IR	16.3
chr11	112560335	112560373	112561173	112561211	SINE-	SINE+	Alu-	Alu+	AluYa5-	AluSp+	Non-IR	16.3
chr11	112571469	112571509	112574375	112574415	SINE+	SINE-	Alu+	Alu-	AluYm1+	AluSq2-	Non-IR	16.3
chr11	112625237	112625372	112626680	112626815	LTR+	LTR-	ERVL?+	ERVL?-	LTR89+	LTR89-	ERVL? IR	16.3
chr11	112659150	112659179	112659180	112659209	Simple_repeat+	Simple_repeat+	Simple_repeat+	Simple_repeat+	(TG)n+	(TG)n+	Non-IR	0
chr11	112736286	112736329	112738802	112738845	Simple_repeat+	Simple_repeat+	Simple_repeat+	Simple_repeat+	(CA)n+	(GT)n+	Non-IR	0
chr11	112791058	112791093	112792996	112793031	SINE-	SINE+	Alu-	Alu+	AluSc8-	AluSc8+	AluS IR	16.3
chr11	113012067	113012102	113013361	113013396	SINE-	SINE+	Alu-	Alu+	AluSz6-	AluSx+	AluS IR	16.3
chr11	113044429	113044459	113044997	113045027	SINE+	SINE-	Alu+	Alu-	AluSz6+	AluY-	Non-IR	16.3
chr11	113066742	113066797	113068132	113068187	SINE+	SINE-	Alu+	Alu-	AluY+	AluY-	AluY IR	16.3
chr11	113121429	113121463	113122559	113122593	SINE-	SINE+	Alu-	Alu+	AluSx-	AluSp+	AluS IR	16.3
chr11	113252357	113252391	113252668	113252702	SINE+	SINE-	Alu+	Alu-	AluJo+	AluSz-	Non-IR	16.3
chr11	113307027	113307060	113309280	113309313	SINE-	SINE+	Alu-	Alu+	AluSx1-	AluSx1+	AluS IR	16.3
chr11	113403400	113403445	113403462	113403507	LINE-	LINE+	L2-	L2+	L2-	L2+	L2 IR	6.6
chr11	113452825	113452863	113455153	113455191	SINE-	SINE+	Alu-	Alu+	AluSx1-	AluSx3+	AluS IR	16.3
chr11	113478358	113478407	113480325	113480374	SINE-	SINE+	Alu-	Alu+	AluSp-	AluSq2+	AluS IR	16.3
chr11	113485470	113485505	113488218	113488253	SINE+	SINE-	Alu+	Alu-	AluY+	AluSq2-	Non-IR	16.3
chr11	113499238	113499283	113499910	113499955	SINE+	SINE-	Alu+	Alu-	AluY+	AluSx4-	Non-IR	16.3
chr11	113535332	113535394	113536439	113536501	SINE+	SINE-	Alu+	Alu-	AluSx+	AluSp-	AluS IR	16.3
chr11	113550934	113550966	113552895	113552927	SINE-	SINE+	Alu-	Alu+	AluJo-	AluJb+	AluJ IR	16.3
chr11	113582617	113582658	113582659	113582700	LINE+	LINE+	L1+	L1+	L1MD3+	L1MD3+	Non-IR	0
chr11	113616335	113616379	113617019	113617063	LINE-	LINE+	L1-	L1+	L1ME4c-	L1ME4c+	L1 IR	13.8
chr11	113654938	113654967	113655577	113655606	SINE-	SINE+	Alu-	Alu+	AluSx3-	AluSz+	AluS IR	16.3
chr11	113686501	113686545	113688753	113688797	SINE+	SINE-	Alu+	Alu-	AluSx+	AluSg-	AluS IR	16.3
chr11	113691893	113691925	113694225	113694257	SINE-	SINE+	Alu-	Alu+	AluSz-	AluSx1+	AluS IR	16.3
chr11	113729790	113729824	113730666	113730700	LINE+	Simple_repeat+	L2+	Simple_repeat+	L2a+	(GT)n+	Non-IR	0
chr11	113758962	113758991	113761481	113761510	SINE+	SINE-	Alu+	Alu-	AluJo+	AluJb-	AluJ IR	16.3
chr11	113770192	113770233	113770691	113770732	SINE-	SINE+	Alu-	Alu+	AluSx-	AluSx1+	AluS IR	16.3
chr11	113771063	113771099	113772881	113772917	SINE-	SINE+	Alu-	Alu+	AluSx1-	AluSx+	AluS IR	16.3
chr11	113782732	113782767	113783954	113783989	SINE-	SINE+	Alu-	Alu+	AluSz-	AluSx1+	AluS IR	16.3
chr11	113786388	113786431	113788390	113788433	SINE+	SINE-	Alu+	Alu-	AluSc8+	AluSx1-	AluS IR	16.3
chr11	113798233	113798270	113801005	113801042	SINE+	SINE-	Alu+	Alu-	AluSz6+	AluSx1-	AluS IR	16.3
chr11	113809767	113809803	113810922	113810958	SINE+	SINE-	Alu+	Alu-	AluSz+	AluSz6-	AluS IR	16.3
chr11	113816382	113816422	113819221	113819261	SINE+	SINE-	Alu+	Alu-	AluSc+	AluSz6-	AluS IR	16.3
chr11	113824425	113824463	113826791	113826829	SINE-	SINE+	Alu-	Alu+	AluSx1-	AluSp+	AluS IR	16.3
chr11	113834656	113834694	113835822	113835860	SINE-	SINE+	Alu-	Alu+	AluJo-	AluSp+	Non-IR	16.3
chr11	113837676	113837721	113839181	113839226							Unannotated	16.3
chr11	113843113	113843140	113845684	113845711	SINE+	SINE-	Alu+	Alu-	AluSz+	AluJb-	Non-IR	16.3
chr11	113852197	113852234	113853688	113853725	SINE-	SINE+	Alu-	Alu+	AluY-	AluSz+	Non-IR	16.3
chr11	113858857	113858903	113860842	113860888	SINE-	SINE+	Alu-	Alu+	AluSx1-	AluYf1+	Non-IR	16.3
chr11	113866079	113866117	113867462	113867500	SINE+	SINE-	Alu+	Alu-	AluSx+	AluSq2-	AluS IR	16.3
chr11	113874175	113874205	113876549	113876579	SINE+	SINE-	Alu+	Alu-	AluSx1+	AluSx-	AluS IR	16.3
chr11	113880260	113880345	113882371	113882456	SINE-	SINE+	Alu-	Alu+	AluSc-	AluSc+	AluS IR	16.3
chr11	113889801	113889843	113891810	113891852	SINE+	SINE-	Alu+	Alu-	AluSq2+	AluY-	Non-IR	16.3
chr11	113894167	113894200	113894462	113894495	SINE+	SINE-	Alu+	Alu-	AluSz6+	AluSz-	AluS IR	16.3
chr11	113900040	113900078	113900699	113900737	SINE+	SINE-	Alu+	Alu-	AluSx+	AluSq2-	AluS IR	16.3
chr11	113909701	113909737	113911493	113911529	SINE+	SINE-	Alu+	Alu-	AluJb+	AluSz-	Non-IR	16.3
chr11	113913420	113913470	113914226	113914276	SINE-	SINE+	Alu-	Alu+	AluSx1-	AluSp+	AluS IR	16.3
chr11	113914374	113914411	113915909	113915946	SINE+	SINE-	Alu+	Alu-	AluSp+	AluSq2-	AluS IR	16.3
chr11	113917342	113917378	113919601	113919637	SINE-	SINE+	Alu-	Alu+	AluSq10-	AluSp+	AluS IR	16.3
chr11	113919729	113919788	113920870	113920929	SINE+	SINE-	Alu+	Alu-	AluSp+	AluSx1-	AluS IR	16.3
chr11	113922799	113922833	113924355	113924389	SINE-	SINE+	Alu-	Alu+	AluY-	AluJr+	Non-IR	16.3
chr11	113942364	113942403	113943412	113943451	SINE+	SINE-	Alu+	Alu-	AluSp+	AluSx-	AluS IR	16.3
chr11	113943453	113943493	113944359	113944399	SINE-	SINE+	Alu-	Alu+	AluSx-	AluJo+	Non-IR	16.3
chr11	113948771	113948836	113951181	113951246	SINE+	SINE-	Alu+	Alu-	AluSp+	AluSx-	AluS IR	16.3
chr11	113970531	113970569	113973012	113973050	SINE-	SINE+	Alu-	Alu+	AluJb-	AluJb+	AluJ IR	16.3
chr11	113997933	113997973	114000068	114000108	SINE+	SINE-	Alu+	Alu-	AluJr+	AluSz-	Non-IR	16.3
chr11	114006661	114006696	114007626	114007661	SINE-	SINE+	Alu-	Alu+	AluY-	AluJr+	Non-IR	16.3
chr11	114012078	114012123	114013229	114013274	SINE-	SINE+	Alu-	Alu+	AluSp-	AluSx1+	AluS IR	16.3
chr11	114013657	114013722	114014369	114014434	SINE+	SINE-	Alu+	Alu-	AluSx1+	AluSx-	AluS IR	16.3
chr11	114015783	114015818	114016210	114016245	SINE+	SINE-	Alu+	Alu-	AluSx1+	AluSq4-	AluS IR	16.3
chr11	114016651	114016711	114018867	114018927	SINE+	SINE-	Alu+	Alu-	AluSx+	AluSz-	AluS IR	16.3
chr11	114018861	114018899	114020142	114020180	SINE-	SINE+	Alu-	Alu+	AluSz-	AluSz+	AluS IR	16.3
chr11	114022128	114022161	114023931	114023964	SINE+	SINE-	Alu+	Alu-	AluSz6+	AluSx1-	AluS IR	16.3
chr11	114034014	114034055	114034425	114034466	Simple_repeat+	Simple_repeat+	Simple_repeat+	Simple_repeat+	(TG)n+	(TA)n+	Non-IR	0
chr11	114037397	114037455	114038694	114038752	SINE-	SINE+	Alu-	Alu+	AluSq-	AluSq2+	AluS IR	16.3
chr11	114046649	114046701	114047976	114048028	SINE-	SINE+	Alu-	Alu+	AluSx1-	AluSx+	AluS IR	16.3
chr11	114048682	114048714	114049958	114049990	SINE-	SINE+	Alu-	Alu+	AluJr-	AluSq2+	Non-IR	16.3
chr11	114070195	114070257	114072921	114072983	SINE-	SINE+	Alu-	Alu+	AluYb8-	AluY+	AluY IR	16.3
chr11	114094173	114094208	114095385	114095420	SINE+	SINE-	Alu+	Alu-	AluY+	AluSc8-	Non-IR	16.3
chr11	114146767	114146803	114148557	114148593	SINE+	SINE-	Alu+	Alu-	AluSz+	AluSc8-	AluS IR	16.3
chr11	114182156	114182189	114185088	114185121	SINE-	SINE+	Alu-	Alu+	AluSq2-	AluJo+	Non-IR	16.3
chr11	114204315	114204351	114205214	114205250	SINE-	SINE+	Alu-	Alu+	AluSx-	AluY+	Non-IR	16.3
chr11	114205283	114205323	114207718	114207758	SINE+	SINE-	Alu+	Alu-	AluY+	AluSz-	Non-IR	16.3
chr11	114248156	114248194	114249488	114249526	SINE-	SINE+	Alu-	Alu+	AluSq-	AluYb8+	Non-IR	16.3
chr11	114268649	114268682	114270879	114270912	SINE+	SINE-	Alu+	Alu-	AluY+	AluSz-	Non-IR	16.3
chr11	114293454	114293556	114293585	114293687	LINE-	LINE+	L1-	L1+	L1M1-	L1MA3+	L1 IR	16.3
chr11	114294349	114294391	114295529	114295571	SINE+	SINE-	Alu+	Alu-	AluSx+	AluY-	Non-IR	16.3
chr11	114313347	114313383	114314558	114314594	SINE+	SINE-	Alu+	Alu-	AluSz+	AluSz-	AluS IR	16.3
chr11	114320901	114320947	114321406	114321452	LTR+	LTR+	ERVL+	ERVL+	LTR16A1+	LTR16A1+	Non-IR	13.8
chr11	114350977	114351015	114351948	114351986	SINE-	SINE+	Alu-	Alu+	AluSp-	AluSc+	AluS IR	16.3
chr11	114381306	114381341	114384038	114384073	SINE+	SINE-	Alu+	Alu-	AluSx+	AluSx3-	AluS IR	16.3
chr11	114389373	114389422	114391065	114391114	SINE-	SINE+	Alu-	Alu+	AluSq2-	AluSq2+	AluS IR	16.3
chr11	114392336	114392398	114394452	114394514	SINE+	SINE-	Alu+	Alu-	AluSx1+	AluSx1-	AluS IR	16.3
chr11	114406903	114406958	114409458	114409513	SINE+	SINE-	Alu+	Alu-	AluSg+	AluSx1-	AluS IR	16.3
chr11	114436008	114436040	114437331	114437363	SINE+	SINE-	Alu+	Alu-	AluJb+	AluSg-	Non-IR	16.3
chr11	114487900	114487944	114489430	114489474	LINE-	LINE+	L1-	L1+	L1MA3-	L1PA4+	L1 IR	16.3
chr11	114490901	114490957	114492762	114492818	SINE+	SINE-	Alu+	Alu-	AluYb9+	AluY-	AluY IR	16.3
chr11	114545937	114545968	114547473	114547504	SINE-	SINE+	Alu-	Alu+	AluSc-	AluSz+	AluS IR	16.3
chr11	114601509	114601543	114601725	114601759	Simple_repeat+	Simple_repeat+	Simple_repeat+	Simple_repeat+	(TA)n+	(TA)n+	Non-IR	0
chr11	114631117	114631235	114633913	114634031	LINE+	LINE-	L1+	L1-	L1PA3+	L1PA3-	L1 IR	16.3
chr11	114683426	114683459	114684407	114684440	SINE-	SINE+	Alu-	Alu+	AluSc-	AluY+	Non-IR	16.3
chr11	114707465	114707507	114709807	114709849	SINE-	SINE+	Alu-	Alu+	AluSx-	AluSx3+	AluS IR	16.3
chr11	114733329	114733381	114734838	114734890	SINE-	SINE+	Alu-	Alu+	AluY-	AluY+	AluY IR	16.3
chr11	114743788	114743827	114743868	114743907	Simple_repeat+	Simple_repeat+	Simple_repeat+	Simple_repeat+	(AT)n+	(AT)n+	Non-IR	0
chr11	114876098	114876129	114877506	114877537							Unannotated	0
chr11	115117442	115117486	115118450	115118494	Simple_repeat+	Simple_repeat+	Simple_repeat+	Simple_repeat+	(TG)n+	(AC)n+	Non-IR	0
chr11	115182660	115182700	115183564	115183604							Unannotated	16.3
chr11	115289323	115289358	115289620	115289655	SINE+	SINE-	Alu+	Alu-	AluSx1+	AluY-	Non-IR	16.3
chr11	115293305	115293343	115296058	115296096	SINE+	SINE-	Alu+	Alu-	AluY+	AluJo-	Non-IR	16.3
chr11	115306073	115306106	115308142	115308175	Simple_repeat+	Simple_repeat+	Simple_repeat+	Simple_repeat+	(CA)n+	(TG)n+	Non-IR	16.3
chr11	115328667	115328706	115328707	115328746	Simple_repeat+	Simple_repeat+	Simple_repeat+	Simple_repeat+	(TA)n+	(TA)n+	Non-IR	0
chr11	115353175	115353227	115354920	115354972							Unannotated	16.3
chr11	115371639	115371689	115373551	115373601	SINE-	SINE+	Alu-	Alu+	AluYh3-	AluSz6+	Non-IR	16.3
chr11	115400632	115400669	115400670	115400707	Simple_repeat+	Simple_repeat+	Simple_repeat+	Simple_repeat+	(AT)n+	(AT)n+	Non-IR	0
chr11	115403666	115403726	115404214	115404274	SINE-	SINE+	Alu-	Alu+	AluSz-	AluSz+	AluS IR	16.3
chr11	115404730	115404761	115405202	115405233	SINE+	SINE-	Alu+	Alu-	AluJb+	AluJr-	AluJ IR	16.3
chr11	115413898	115413931	115415566	115415599	SINE-	SINE+	Alu-	Alu+	AluSg-	AluSx+	AluS IR	16.3
chr11	115429336	115429367	115432203	115432234	SINE+	SINE-	Alu+	Alu-	AluSq2+	AluSc-	AluS IR	16.3
chr11	115435072	115435102	115435509	115435539	SINE-	SINE+	Alu-	Alu+	AluSx-	AluSx1+	AluS IR	16.3
chr11	115469565	115469619	115470266	115470320							Unannotated	16.3
chr11	115484903	115484932	115486383	115486412	SINE+	SINE-	Alu+	Alu-	AluY+	AluJo-	Non-IR	16.3
chr11	115520991	115521022	115522964	115522995	SINE-	SINE+	Alu-	Alu+	AluSx-	AluJb+	Non-IR	16.3
chr11	115549126	115549159	115549266	115549299							Unannotated	6.6
chr11	115559728	115559761	115560692	115560725	SINE-	SINE+	Alu-	Alu+	AluSz-	AluSx1+	AluS IR	16.3
chr11	115572110	115572150	115573835	115573875	SINE+	SINE-	Alu+	Alu-	AluJb+	AluY-	Non-IR	16.3
chr11	115591980	115592023	115592558	115592601	SINE-	SINE+	Alu-	Alu+	AluSz-	AluYb9+	Non-IR	16.3
chr11	115601894	115601947	115602947	115603000	SINE-	SINE+	Alu-	Alu+	AluSz-	AluJb+	Non-IR	16.3
chr11	115603108	115603140	115605458	115605490	SINE+	SINE-	Alu+	Alu-	AluJb+	AluSq2-	Non-IR	16.3
chr11	115690863	115690902	115693738	115693777	SINE+	SINE-	Alu+	Alu-	FLAM_C+	AluSx-	Non-IR	16.3
chr11	115794615	115794648	115795001	115795034	SINE-	SINE+	Alu-	Alu+	AluJb-	AluY+	Non-IR	16.3
chr11	115941480	115941514	115943614	115943648	Simple_repeat+	Simple_repeat+	Simple_repeat+	Simple_repeat+	(GTGTGTGC)n+	(AT)n+	Non-IR	13.8
chr11	115975837	115975874	115975971	115976008	Simple_repeat+		Simple_repeat+		(GT)n+		Unannotated	13.8
chr11	116067825	116067866	116068394	116068435	SINE-	SINE+	Alu-	Alu+	AluSx-	AluY+	Non-IR	16.3
chr11	116087851	116087880	116088524	116088553	Simple_repeat+	Low_complexity+	Simple_repeat+	Low_complexity+	(CTTCT)n+	A-rich+	Non-IR	0
chr11	116119688	116119722	116119834	116119868	Simple_repeat+	Simple_repeat+	Simple_repeat+	Simple_repeat+	(ATAGT)n+	(ATAGT)n+	Non-IR	0
chr11	116143002	116143035	116143854	116143887	SINE+	SINE-	Alu+	Alu-	AluSx3+	AluSp-	AluS IR	16.3
chr11	116209388	116209419	116209471	116209502							Unannotated	6.6
chr11	116253282	116253318	116254646	116254682	SINE+	SINE-	Alu+	Alu-	AluSz6+	AluY-	Non-IR	16.3
chr11	116271689	116271722	116272624	116272657	Simple_repeat+	Simple_repeat+	Simple_repeat+	Simple_repeat+	(CA)n+	(GT)n+	Non-IR	0
chr11	116314577	116314609	116316720	116316752	SINE-	SINE+	Alu-	Alu+	AluSc-	AluSx1+	AluS IR	16.3
chr11	116395407	116395441	116396038	116396072	SINE-	SINE+	Alu-	Alu+	AluJb-	AluSg+	Non-IR	16.3
chr11	116418422	116418451	116418458	116418487	Simple_repeat+	Simple_repeat+	Simple_repeat+	Simple_repeat+	(TG)n+	(TGTGTG)n+	Non-IR	0
chr11	116425672	116425722	116427325	116427375	SINE-	SINE+	Alu-	Alu+	AluY-	AluSz+	Non-IR	16.3
chr11	116451006	116451040	116453565	116453599	SINE-	SINE+	Alu-	Alu+	AluSz6-	AluSz6+	AluS IR	16.3
chr11	116474849	116474879	116474899	116474929	DNA+	DNA+	TcMar-Mariner+	TcMar-Mariner+	MADE1+	MADE1+	Non-IR	16.3
chr11	116495104	116495145	116495263	116495304	Simple_repeat+	Simple_repeat+	Simple_repeat+	Simple_repeat+	(GT)n+	(CA)n+	Non-IR	8.9
chr11	116518218	116518245	116521056	116521083	SINE-	SINE+	Alu-	Alu+	AluSx1-	AluSq2+	AluS IR	16.3
chr11	116587528	116587568	116587979	116588019	SINE+	SINE-	Alu+	Alu-	AluSp+	AluSx3-	AluS IR	16.3
chr11	116594255	116594305	116594866	116594916	LINE-	LINE+	L2-	L2+	L2c-	L2c+	L2 IR	8.9
chr11	116616760	116616791	116617968	116617999	SINE+	SINE-	Alu+	Alu-	FLAM_C+	AluY-	Non-IR	16.3
chr11	116620510	116620549	116622459	116622498	SINE-	SINE+	Alu-	Alu+	AluSx-	AluSq2+	AluS IR	16.3
chr11	116622466	116622523	116625209	116625266	SINE+	SINE-	Alu+	Alu-	AluSq2+	AluSq10-	AluS IR	16.3
chr11	116632827	116632855	116633090	116633118	SINE+	SINE-	Alu+	Alu-	AluJb+	AluJb-	AluJ IR	0
chr11	116697650	116697686	116700150	116700186	SINE-	SINE+	Alu-	Alu+	AluSc-	AluSp+	AluS IR	16.3
chr11	116705286	116705331	116706800	116706845	SINE-	SINE+	Alu-	Alu+	AluSq2-	AluSq+	AluS IR	16.3
chr11	116756323	116756362	116757472	116757511	SINE+	SINE-	Alu+	Alu-	AluSx1+	AluSx-	AluS IR	16.3
chr11	116770013	116770071	116770498	116770556	SINE+	SINE-	Alu+	Alu-	AluSx1+	AluY-	Non-IR	16.3
chr11	116780214	116780298	116780459	116780543	LINE+	LINE-	L1+	L1-	HAL1+	HAL1-	L1 IR	16.3
chr11	116793446	116793476	116793518	116793548	Simple_repeat+	Simple_repeat+	Simple_repeat+	Simple_repeat+	(AT)n+	(AT)n+	Non-IR	0
chr11	116796461	116796502	116798215	116798256	SINE-	SINE+	Alu-	Alu+	AluSp-	AluSz6+	AluS IR	16.3
chr11	116798313	116798366	116801186	116801239	SINE+	SINE-	Alu+	Alu-	AluSz6+	AluSx-	AluS IR	16.3
chr11	116801167	116801239	116802371	116802443	SINE-	SINE+	Alu-	Alu+	AluSx-	AluSx+	AluS IR	16.3
chr11	116803386	116803416	116804620	116804650	SINE-	SINE+	Alu-	Alu+	AluJr-	AluJo+	AluJ IR	16.3
chr11	116805932	116805967	116806555	116806590	SINE+	SINE-	Alu+	Alu-	AluSx+	AluJb-	Non-IR	13.8
chr11	116810476	116810520	116811854	116811898	SINE+	SINE-	Alu+	Alu-	AluJb+	AluY-	Non-IR	16.3
chr11	116812414	116812458	116812495	116812539	Simple_repeat+	Simple_repeat+	Simple_repeat+	Simple_repeat+	(AT)n+	(AT)n+	Non-IR	0
chr11	116878636	116878670	116880851	116880885	SINE-	SINE+	Alu-	Alu+	AluSz-	AluSz+	AluS IR	16.3
chr11	116883895	116883931	116884368	116884404	SINE+	SINE-	Alu+	Alu-	AluSz+	AluSc8-	AluS IR	16.3
chr11	116917061	116917100	116917581	116917620	SINE-	SINE+	Alu-	Alu+	AluJr-	AluJr4+	AluJ IR	6.6
chr11	116922909	116922949	116924281	116924321	SINE-	SINE+	Alu-	Alu+	AluSx1-	AluSx+	AluS IR	16.3
chr11	116933232	116933265	116934978	116935011	SINE-	SINE+	Alu-	Alu+	AluSx4-	AluSx+	AluS IR	16.3
chr11	116936323	116936356	116938042	116938075	SINE-	SINE+	Alu-	Alu+	AluSz-	AluSz+	AluS IR	16.3
chr11	116945202	116945244	116946848	116946890	SINE-	SINE+	Alu-	Alu+	AluY-	AluY+	AluY IR	16.3
chr11	116947513	116947544	116947545	116947576	Simple_repeat+	Simple_repeat+	Simple_repeat+	Simple_repeat+	(TATG)n+	(TATG)n+	Non-IR	0
chr11	116948745	116948783	116948875	116948913	LINE-	LINE+	L1-	L1+	L1M4b-	L1M4b+	L1 IR	8.9
chr11	116966887	116966928	116968237	116968278	SINE+	SINE-	Alu+	Alu-	AluSx+	AluSx3-	AluS IR	16.3
chr11	116968298	116968343	116969107	116969152	SINE-	SINE+	Alu-	Alu+	AluSx3-	AluY+	Non-IR	16.3
chr11	116982396	116982432	116983101	116983137	SINE-	SINE+	Alu-	Alu+	AluSg-	AluYh3+	Non-IR	16.3
chr11	116995068	116995126	116995422	116995480	SINE+	SINE-	Alu+	Alu-	AluSx+	AluJb-	Non-IR	16.3
chr11	117013956	117013995	117016322	117016361	SINE-	Simple_repeat+	Alu-	Simple_repeat+	AluJb-	(GGAA)n+	Non-IR	16.3
chr11	117024690	117024719	117025628	117025657	SINE+	SINE-	Alu+	Alu-	AluSz6+	AluSx3-	AluS IR	16.3
chr11	117038435	117038480	117038944	117038989	SINE-	SINE+	Alu-	Alu+	AluSx1-	AluSx+	AluS IR	16.3
chr11	117048938	117048968	117051679	117051709	SINE+	SINE-	Alu+	Alu-	AluSg+	AluSx-	AluS IR	16.3
chr11	117051884	117051912	117053896	117053924	SINE+	SINE-	Alu+	Alu-	AluSq4+	AluJo-	Non-IR	16.3
chr11	117065022	117065056	117066179	117066213	SINE+	SINE-	Alu+	Alu-	AluSx3+	AluSz-	AluS IR	16.3
chr11	117066752	117066780	117067758	117067786	SINE-	SINE+	Alu-	Alu+	AluJr-	AluSx1+	Non-IR	16.3
chr11	117070699	117070740	117072111	117072152	SINE-	SINE+	Alu-	Alu+	AluSq2-	AluSq+	AluS IR	16.3
chr11	117074852	117074894	117076577	117076619	SINE+	SINE-	Alu+	Alu-	AluSx+	AluSg7-	AluS IR	16.3
chr11	117078570	117078610	117080758	117080798	SINE-	SINE+	Alu-	Alu+	AluSx-	AluSz+	AluS IR	16.3
chr11	117084328	117084356	117085879	117085907	SINE-	SINE+	Alu-	Alu+	AluSx-	AluSx+	AluS IR	16.3
chr11	117088926	117088965	117089140	117089179	SINE-	SINE+	Alu-	Alu+	AluJr-	AluY+	Non-IR	16.3
chr11	117089389	117089424	117091204	117091239	SINE+	SINE-	Alu+	Alu-	AluY+	AluSq2-	Non-IR	8.9
chr11	117100270	117100299	117101554	117101583	SINE-	SINE+	Alu-	Alu+	AluSx3-	AluSc+	AluS IR	16.3
chr11	117101991	117102031	117103689	117103729	SINE+	SINE-	Alu+	Alu-	AluSz6+	AluY-	Non-IR	16.3
chr11	117103870	117103909	117105229	117105268	SINE-	SINE+	Alu-	Alu+	AluY-	AluY+	AluY IR	16.3
chr11	117114220	117114274	117115011	117115065	SINE+	SINE-	Alu+	Alu-	AluSx+	AluSp-	AluS IR	16.3
chr11	117118367	117118399	117120127	117120159	SINE-	SINE+	Alu-	Alu+	AluSz-	AluSq2+	AluS IR	16.3
chr11	117122489	117122532	117123696	117123739	SINE-	SINE+	Alu-	Alu+	AluSx-	AluSx+	AluS IR	16.3
chr11	117128299	117128331	117128756	117128788	SINE-	SINE+	Alu-	Alu+	AluSc5-	AluSq+	AluS IR	16.3
chr11	117128887	117128920	117129357	117129390	SINE+	SINE-	Alu+	Alu-	AluSq+	AluSx4-	AluS IR	16.3
chr11	117129357	117129397	117130256	117130296	SINE-	SINE+	Alu-	Alu+	AluSx4-	AluSc8+	AluS IR	16.3
chr11	117131406	117131456	117133570	117133620	SINE-	SINE+	Alu-	Alu+	AluSx3-	AluSg+	AluS IR	16.3
chr11	117149521	117149600	117150832	117150911	SINE-	SINE+	Alu-	Alu+	AluY-	AluY+	AluY IR	16.3
chr11	117157324	117157376	117159516	117159568	SINE-	SINE+	Alu-	Alu+	AluSz6-	AluJb+	Non-IR	16.3
chr11	117163573	117163620	117165910	117165957	SINE+	SINE-	Alu+	Alu-	AluSx+	AluSx4-	AluS IR	16.3
chr11	117168893	117168936	117171408	117171451	SINE-	SINE+	Alu-	Alu+	AluSq2-	AluSx+	AluS IR	16.3
chr11	117172348	117172390	117174165	117174207	Simple_repeat+	Simple_repeat+	Simple_repeat+	Simple_repeat+	(TA)n+	(TG)n+	Non-IR	16.3
chr11	117174291	117174344	117176734	117176787	SINE-	SINE+	Alu-	Alu+	AluSq2-	AluSx1+	AluS IR	16.3
chr11	117183542	117183584	117184797	117184839	SINE+	SINE-	Alu+	Alu-	AluSq2+	AluSx1-	AluS IR	16.3
chr11	117209744	117209779	117210441	117210476	SINE+	SINE-	Alu+	Alu-	AluJb+	AluSc-	Non-IR	16.3
chr11	117241027	117241075	117243269	117243317	SINE+	SINE-	Alu+	Alu-	AluSx+	AluSz-	AluS IR	16.3
chr11	117244804	117244854	117245148	117245198	SINE-	SINE+	Alu-	Alu+	AluSz6-	AluSz6+	AluS IR	16.3
chr11	117247451	117247486	117248950	117248985	SINE+	SINE-	Alu+	Alu-	AluJr+	AluSz-	Non-IR	16.3
chr11	117252764	117252807	117253572	117253615	SINE-	SINE+	Alu-	Alu+	AluSc8-	AluJo+	Non-IR	16.3
chr11	117254169	117254204	117254686	117254721	SINE+	SINE-	Alu+	Alu-	AluSx1+	AluSx1-	AluS IR	16.3
chr11	117261309	117261360	117263511	117263562	SINE+	SINE-	Alu+	Alu-	AluSx1+	AluSg-	AluS IR	16.3
chr11	117265512	117265558	117267602	117267648	SINE-	SINE+	Alu-	Alu+	AluSq2-	AluJb+	Non-IR	16.3
chr11	117274867	117274912	117277755	117277800	SINE-	SINE+	Alu-	Alu+	AluSq2-	AluSx1+	AluS IR	16.3
chr11	117283901	117283933	117284671	117284703	SINE-	SINE+	Alu-	Alu+	AluJo-	AluSz+	Non-IR	16.3
chr11	117294240	117294275	117294844	117294879	SINE-	SINE+	Alu-	Alu+	AluSq2-	AluSq2+	AluS IR	16.3
chr11	117298180	117298239	117298886	117298945	SINE+	SINE-	Alu+	Alu-	AluSz+	AluSq2-	AluS IR	16.3
chr11	117306541	117306598	117307539	117307596	SINE+	SINE-	Alu+	Alu-	AluSz+	AluSx-	AluS IR	16.3
chr11	117309496	117309532	117311877	117311913	SINE+	SINE-	Alu+	Alu-	FLAM_C+	AluSx4-	Non-IR	16.3
chr11	117317320	117317387	117319843	117319910	SINE-	SINE+	Alu-	Alu+	AluSz-	AluSx1+	AluS IR	16.3
chr11	117324305	117324371	117325178	117325244	SINE+	SINE-	Alu+	Alu-	AluSx+	AluSx-	AluS IR	16.3
chr11	117329581	117329626	117332509	117332554	SINE-	SINE+	Alu-	Alu+	AluSx3-	AluSp+	AluS IR	16.3
chr11	117342707	117342755	117344665	117344713	SINE-	SINE+	Alu-	Alu+	AluSp-	AluSz+	AluS IR	16.3
chr11	117347634	117347687	117349063	117349116	SINE+	SINE-	Alu+	Alu-	AluSp+	AluSg-	AluS IR	16.3
chr11	117370628	117370698	117372647	117372717	SINE+	SINE-	Alu+	Alu-	AluSz6+	AluSp-	AluS IR	16.3
chr11	117390191	117390231	117390377	117390417	SINE-	SINE+	Alu-	Alu+	AluSz-	AluJo+	Non-IR	16.3
chr11	117442121	117442162	117442224	117442265	Simple_repeat+	Simple_repeat+	Simple_repeat+	Simple_repeat+	(TG)n+	(TG)n+	Non-IR	0
chr11	117470392	117470424	117471339	117471371	SINE+	SINE-	Alu+	Alu-	AluYe5+	AluSx-	Non-IR	16.3
chr11	117473226	117473266	117475003	117475043	SINE+	SINE-	Alu+	Alu-	AluSx1+	AluY-	Non-IR	16.3
chr11	117477199	117477235	117477349	117477385	Simple_repeat+	Simple_repeat+	Simple_repeat+	Simple_repeat+	(AC)n+	(GT)n+	Non-IR	0
chr11	117491612	117491651	117493768	117493807	SINE+	SINE-	Alu+	Alu-	AluSz+	AluJb-	Non-IR	16.3
chr11	117513467	117513506	117514834	117514873	SINE+	SINE-	Alu+	Alu-	AluSx+	AluSp-	AluS IR	16.3
chr11	117526760	117526801	117526870	117526911	SINE-	SINE+	Alu-	Alu+	AluSg7-	AluJo+	Non-IR	16.3
chr11	117577736	117577780	117578039	117578083	SINE-	SINE+	Alu-	Alu+	AluSz-	AluSq2+	AluS IR	16.3
chr11	117635448	117635485	117638314	117638351	Simple_repeat+	Simple_repeat+	Simple_repeat+	Simple_repeat+	(GT)n+	(GT)n+	Non-IR	16.3
chr11	117649033	117649081	117650668	117650716	Simple_repeat+	Simple_repeat+	Simple_repeat+	Simple_repeat+	(TG)n+	(GT)n+	Non-IR	16.3
chr11	117668953	117669029	117670217	117670293							Unannotated	8.9
chr11	117713169	117713200	117714736	117714767	SINE-	SINE+	Alu-	Alu+	AluSx-	AluSq2+	AluS IR	16.3
chr11	117719384	117719420	117721847	117721883	SINE+	SINE-	Alu+	Alu-	AluSz+	AluYe5-	Non-IR	16.3
chr11	117758033	117758072	117758650	117758689	SINE+	SINE-	Alu+	Alu-	AluSg7+	AluY-	Non-IR	16.3
chr11	117763279	117763407	117763639	117763767	DNA+	DNA-	hAT-Charlie+	hAT-Charlie-	MER5B+	MER5B-	hAT-Charlie IR	8.9
chr11	117826757	117826809	117827086	117827138	Simple_repeat+	Simple_repeat+	Simple_repeat+	Simple_repeat+	(TCTA)n+	(GATA)n+	Non-IR	13.8
chr11	117857718	117857751	117859748	117859781							Unannotated	16.3
chr11	117865576	117865605	117866678	117866707							Unannotated	16.3
chr11	117911336	117911371	117912637	117912672		LINE+		L2+		L2c+	Unannotated	8.9
chr11	117950126	117950161	117952390	117952425	SINE+	SINE-	Alu+	Alu-	AluSg7+	AluYc-	Non-IR	8.9
chr11	117952446	117952481	117954833	117954868	SINE-	SINE+	Alu-	Alu+	AluYc-	AluSz6+	Non-IR	16.3
chr11	117963373	117963420	117964849	117964896	SINE+	SINE-	Alu+	Alu-	AluSp+	AluSg7-	AluS IR	16.3
chr11	117964955	117964998	117966471	117966514	SINE-	SINE+	Alu-	Alu+	AluSg7-	AluSx1+	AluS IR	16.3
chr11	117967882	117967923	117968097	117968138	SINE+	SINE-	Alu+	Alu-	AluSz+	AluSx1-	AluS IR	6.6
chr11	117988962	117989011	117990964	117991013	SINE-	SINE+	Alu-	Alu+	AluSx1-	AluSx+	AluS IR	16.3
chr11	117991034	117991068	117991881	117991915	SINE+	SINE-	Alu+	Alu-	AluSx+	AluSz-	AluS IR	16.3
chr11	118022294	118022340	118023759	118023805	SINE-	SINE+	Alu-	Alu+	AluSc-	AluSz+	AluS IR	16.3
chr11	118030162	118030206	118031991	118032035	SINE-	SINE+	Alu-	Alu+	AluSz-	AluJr+	Non-IR	16.3
chr11	118034452	118034493	118036134	118036175	SINE+	SINE-	Alu+	Alu-	AluJo+	AluSx1-	Non-IR	16.3
chr11	118048631	118048662	118049335	118049366	Simple_repeat+	SINE-	Simple_repeat+	Alu-	(GGAA)n+	AluSx-	Non-IR	16.3
chr11	118053265	118053297	118054832	118054864	SINE+	SINE-	Alu+	Alu-	AluSx1+	AluSz-	AluS IR	16.3
chr11	118064671	118064705	118066781	118066815	SINE-	SINE+	Alu-	Alu+	AluJb-	AluJb+	AluJ IR	16.3
chr11	118069825	118069878	118070378	118070431	SINE+	SINE-	Alu+	Alu-	AluSq2+	AluSq2-	AluS IR	16.3
chr11	118073129	118073161	118076062	118076094	SINE-	SINE+	Alu-	Alu+	AluSx1-	AluSz6+	AluS IR	16.3
chr11	118096656	118096684	118097890	118097918	SINE+	SINE-	Alu+	Alu-	AluJb+	AluSq2-	Non-IR	16.3
chr11	118102432	118102472	118103635	118103675	SINE+	SINE-	Alu+	Alu-	AluSx+	AluSx1-	AluS IR	16.3
chr11	118111520	118111552	118112378	118112410	Simple_repeat+	SINE-	Simple_repeat+	Alu-	(AAAG)n+	AluSz-	Non-IR	0
chr11	118115547	118115593	118116955	118117001	SINE+	SINE-	Alu+	Alu-	AluSz+	AluSx1-	AluS IR	16.3
chr11	118121453	118121489	118124272	118124308	SINE-	SINE+	Alu-	Alu+	AluSz-	AluSc+	AluS IR	16.3
chr11	118126081	118126111	118126912	118126942	Simple_repeat+	Simple_repeat+	Simple_repeat+	Simple_repeat+	(AC)n+	(GT)n+	Non-IR	0
chr11	118127721	118127758	118130376	118130413	SINE-	SINE+	Alu-	Alu+	AluSx1-	AluSx+	AluS IR	16.3
chr11	118169065	118169102	118171261	118171298							Unannotated	16.3
chr11	118177676	118177732	118178975	118179031	SINE+	SINE-	Alu+	Alu-	AluSx+	AluSx1-	AluS IR	16.3
chr11	118181668	118181720	118183573	118183625	SINE-	SINE+	Alu-	Alu+	AluY-	AluSq2+	Non-IR	16.3
chr11	118183818	118183870	118184437	118184489	SINE+	SINE-	Alu+	Alu-	AluSq2+	AluSq2-	AluS IR	16.3
chr11	118184502	118184535	118187425	118187458	SINE-	SINE+	Alu-	Alu+	AluSq2-	AluSx+	AluS IR	16.3
chr11	118188804	118188848	118190783	118190827	SINE-	SINE+	Alu-	Alu+	AluSg-	AluY+	Non-IR	16.3
chr11	118244896	118244931	118246747	118246782	SINE+	SINE-	Alu+	Alu-	AluY+	AluJb-	Non-IR	16.3
chr11	118272647	118272689	118273067	118273109	SINE-	SINE+	Alu-	Alu+	AluSp-	AluJo+	Non-IR	16.3
chr11	118277988	118278028	118278519	118278559	SINE-	SINE+	Alu-	Alu+	AluSz-	AluSc+	AluS IR	16.3
chr11	118302678	118302726	118303245	118303293	SINE+	SINE-	Alu+	Alu-	AluSx1+	AluJr-	Non-IR	16.3
chr11	118318651	118318684	118321236	118321269	SINE+	SINE-	Alu+	Alu-	AluSg+	AluSx1-	AluS IR	16.3
chr11	118333027	118333064	118335825	118335862	SINE-	SINE+	Alu-	Alu+	AluSz-	AluSx1+	AluS IR	16.3
chr11	118346161	118346195	118347877	118347911	SINE+	SINE-	Alu+	Alu-	AluSx1+	AluJb-	Non-IR	16.3
chr11	118349397	118349442	118351757	118351802							Unannotated	16.3
chr11	118354384	118354426	118356560	118356602	SINE-	SINE+	Alu-	Alu+	AluSx-	AluSq2+	AluS IR	16.3
chr11	118360952	118360985	118360986	118361019	Simple_repeat+	Simple_repeat+	Simple_repeat+	Simple_repeat+	(TG)n+	(TG)n+	Non-IR	0
chr11	118363317	118363364	118363813	118363860	SINE+	SINE-	Alu+	Alu-	AluSz+	AluSx1-	AluS IR	16.3
chr11	118367721	118367782	118369827	118369888	SINE-	SINE+	Alu-	Alu+	AluSc8-	AluY+	Non-IR	16.3
chr11	118377384	118377416	118378056	118378088	SINE-	SINE+	Alu-	Alu+	AluSq2-	AluSc8+	AluS IR	16.3
chr11	118393192	118393231	118393799	118393838	SINE+	SINE-	Alu+	Alu-	AluSz+	AluSz-	AluS IR	16.3
chr11	118412092	118412137	118412561	118412606	SINE+	SINE-	Alu+	Alu-	AluSc+	AluSc-	AluS IR	16.3
chr11	118412632	118412664	118415003	118415035	SINE-	SINE+	Alu-	Alu+	AluSc-	AluSz6+	AluS IR	16.3
chr11	118415553	118415601	118416878	118416926	LINE+		L2+		L2c+		Unannotated	16.3
chr11	118419958	118419995	118420938	118420975	SINE+	SINE-	Alu+	Alu-	AluSg+	AluSx-	AluS IR	16.3
chr11	118423037	118423077	118423992	118424032	SINE+	SINE-	Alu+	Alu-	AluSx1+	AluSg-	AluS IR	16.3
chr11	118425822	118425879	118427096	118427153	SINE+	SINE-	Alu+	Alu-	AluSx1+	AluSq2-	AluS IR	16.3
chr11	118427239	118427282	118430173	118430216	SINE-	SINE+	Alu-	Alu+	AluSq2-	AluSz+	AluS IR	16.3
chr11	118430352	118430396	118432825	118432869	SINE+	SINE-	Alu+	Alu-	AluSz+	AluSg-	AluS IR	16.3
chr11	118456299	118456330	118456514	118456545	SINE+	SINE-	Alu+	Alu-	AluJr4+	AluSx3-	Non-IR	16.3
chr11	118475611	118475646	118477602	118477637	SINE+	SINE-	Alu+	Alu-	AluSc8+	AluSx-	AluS IR	16.3
chr11	118515682	118515719	118517381	118517418	SINE-	SINE+	Alu-	Alu+	AluSx-	AluY+	Non-IR	16.3
chr11	118537079	118537122	118539402	118539445	SINE+	SINE-	Alu+	Alu-	AluSx+	AluSc-	AluS IR	16.3
chr11	118541399	118541453	118543514	118543568	SINE+	SINE-	Alu+	Alu-	AluY+	AluSx1-	Non-IR	16.3
chr11	118546362	118546403	118547524	118547565	SINE+	SINE-	Alu+	Alu-	AluJb+	AluSx-	Non-IR	16.3
chr11	118550027	118550080	118550899	118550952	SINE-	SINE+	Alu-	Alu+	AluSx-	AluSg4+	AluS IR	16.3
chr11	118568823	118568858	118569093	118569128	SINE-	SINE+	Alu-	Alu+	AluSz-	AluSq2+	AluS IR	16.3
chr11	118576953	118576995	118577455	118577497	SINE+	SINE-	Alu+	Alu-	AluJb+	AluSx3-	Non-IR	16.3
chr11	118580692	118580739	118582842	118582889	SINE-	SINE+	Alu-	Alu+	AluSz-	AluSx+	AluS IR	16.3
chr11	118586802	118586846	118589453	118589497	SINE+	SINE-	Alu+	Alu-	AluSx3+	AluY-	Non-IR	16.3
chr11	118595097	118595150	118596928	118596981	SINE-	SINE+	Alu-	Alu+	AluSz-	AluSc+	AluS IR	16.3
chr11	118615136	118615178	118617500	118617542	SINE+	SINE-	Alu+	Alu-	AluSx4+	AluSx1-	AluS IR	16.3
chr11	118664836	118664897	118667111	118667172	SINE+	SINE-	Alu+	Alu-	AluSz+	AluSp-	AluS IR	16.3
chr11	118672127	118672164	118674795	118674832	SINE+	SINE-	Alu+	Alu-	AluSx3+	AluSp-	AluS IR	16.3
chr11	118677444	118677495	118678612	118678663	SINE+	SINE-	Alu+	Alu-	AluSc+	AluSq2-	AluS IR	16.3
chr11	118680962	118681013	118682774	118682825	SINE+	SINE-	Alu+	Alu-	AluSx1+	AluSx1-	AluS IR	16.3
chr11	118695199	118695266	118696560	118696627	SINE-	SINE+	Alu-	Alu+	AluSx-	AluSq2+	AluS IR	16.3
chr11	118697862	118697929	118698746	118698813	SINE+	SINE-	Alu+	Alu-	AluSp+	AluSx1-	AluS IR	16.3
chr11	118699016	118699090	118699319	118699393	SINE-	SINE+	Alu-	Alu+	AluSx1-	AluSx3+	AluS IR	16.3
chr11	118701876	118701911	118702907	118702942	SINE-	SINE+	Alu-	Alu+	AluSz-	AluSc8+	AluS IR	16.3
chr11	118710494	118710538	118713130	118713174	SINE-	SINE+	Alu-	Alu+	AluSx3-	AluSq+	AluS IR	16.3
chr11	118714243	118714297	118716538	118716592	SINE+	SINE-	Alu+	Alu-	AluSc+	AluSx-	AluS IR	16.3
chr11	118732134	118732168	118733057	118733091	SINE-	SINE+	Alu-	Alu+	AluSp-	AluY+	Non-IR	16.3
chr11	118733782	118733837	118734157	118734212	LTR+	LTR-	ERV1+	ERV1-	MER41B+	MER41B-	ERV1 IR	16.3
chr11	118736790	118736844	118739002	118739056	SINE-	SINE+	Alu-	Alu+	AluSx-	AluSx+	AluS IR	16.3
chr11	118743163	118743216	118745254	118745307	SINE+	SINE-	Alu+	Alu-	AluSx3+	AluSg-	AluS IR	16.3
chr11	118759135	118759181	118761513	118761559	SINE-	SINE+	Alu-	Alu+	AluSg-	AluSp+	AluS IR	16.3
chr11	118764532	118764578	118766823	118766869	SINE+	SINE-	Alu+	Alu-	AluY+	AluSz-	Non-IR	16.3
chr11	118769955	118769995	118770620	118770660	SINE-	SINE+	Alu-	Alu+	AluY-	AluSx+	Non-IR	16.3
chr11	118773544	118773572	118774486	118774514	SINE+	SINE-	Alu+	Alu-	AluY+	AluJo-	Non-IR	16.3
chr11	118774672	118774703	118775053	118775084	SINE-	SINE+	Alu-	Alu+	AluJo-	AluSx+	Non-IR	16.3
chr11	118777709	118777745	118780478	118780514	SINE+	SINE-	Alu+	Alu-	AluSz+	AluSx-	AluS IR	16.3
chr11	118780516	118780567	118781695	118781746	SINE-	SINE+	Alu-	Alu+	AluSx-	AluSz+	AluS IR	16.3
chr11	118795562	118795606	118797348	118797392	SINE+	SINE-	Alu+	Alu-	AluSx+	AluSz-	AluS IR	16.3
chr11	118805090	118805128	118807478	118807516	SINE-	SINE+	Alu-	Alu+	AluSq-	AluSq2+	AluS IR	16.3
chr11	118814510	118814555	118815238	118815283	SINE-	SINE+	Alu-	Alu+	AluJb-	AluSz6+	Non-IR	16.3
chr11	118815761	118815810	118815972	118816021	SINE-	SINE+	Alu-	Alu+	AluJb-	AluSq+	Non-IR	16.3
chr11	118820207	118820257	118821479	118821529	SINE-	SINE+	Alu-	Alu+	AluSg4-	AluSx3+	AluS IR	16.3
chr11	118822674	118822724	118823836	118823886	SINE-	SINE+	Alu-	Alu+	AluJb-	AluY+	Non-IR	16.3
chr11	118824627	118824681	118826499	118826553	SINE-	SINE+	Alu-	Alu+	AluSq2-	AluSp+	AluS IR	16.3
chr11	118829096	118829153	118830235	118830292	SINE+	SINE-	Alu+	Alu-	AluY+	AluY-	AluY IR	16.3
chr11	118831659	118831701	118832063	118832105	SINE-	SINE+	Alu-	Alu+	AluSx-	AluSx4+	AluS IR	16.3
chr11	118832485	118832519	118833135	118833169	SINE+	SINE-	Alu+	Alu-	AluSx+	AluSx1-	AluS IR	16.3
chr11	118837419	118837472	118840098	118840151	SINE-	SINE+	Alu-	Alu+	AluYa5-	AluY+	AluY IR	16.3
chr11	118838298	118838332	118838732	118838766	SINE+	SINE-	Alu+	Alu-	AluSx4+	AluSx-	AluS IR	16.3
chr11	118840857	118840892	118843493	118843528	SINE+	SINE-	Alu+	Alu-	AluSp+	AluSx4-	AluS IR	16.3
chr11	118843223	118843287	118845933	118845997	SINE+	SINE-	Alu+	Alu-	AluSx3+	AluSx1-	AluS IR	16.3
chr11	118849217	118849268	118849712	118849763	SINE-	SINE+	Alu-	Alu+	AluSq2-	AluSx1+	AluS IR	16.3
chr11	118851333	118851371	118853040	118853078	SINE+	SINE-	Alu+	Alu-	AluY+	AluY-	AluY IR	16.3
chr11	118856766	118856827	118858990	118859051	SINE+	SINE-	Alu+	Alu-	AluSz+	AluSg-	AluS IR	16.3
chr11	118859068	118859114	118860501	118860547	SINE-	SINE+	Alu-	Alu+	AluSg-	AluSg+	AluS IR	16.3
chr11	118862218	118862250	118863210	118863242	SINE+	SINE-	Alu+	Alu-	AluSx1+	AluSx-	AluS IR	16.3
chr11	118867660	118867706	118868093	118868139	SINE-	SINE+	Alu-	Alu+	AluSp-	AluSz+	AluS IR	16.3
chr11	118869322	118869361	118871970	118872009	SINE+	SINE-	Alu+	Alu-	AluSp+	AluSg-	AluS IR	16.3
chr11	118872120	118872152	118873712	118873744	SINE-	SINE+	Alu-	Alu+	AluSg-	AluSx+	AluS IR	16.3
chr11	118879866	118879926	118882299	118882359	SINE-	SINE+	Alu-	Alu+	AluSc-	AluSp+	AluS IR	16.3
chr11	118932145	118932184	118932670	118932709	SINE+	SINE-	Alu+	Alu-	AluJb+	AluY-	Non-IR	16.3
chr11	118932887	118932924	118934059	118934096	SINE-	SINE+	Alu-	Alu+	AluY-	AluSx3+	Non-IR	16.3
chr11	118942249	118942333	118942983	118943067	SINE+	SINE-	Alu+	Alu-	AluSx3+	AluSg-	AluS IR	16.3
chr11	118943908	118943960	118946664	118946716	SINE-	SINE+	Alu-	Alu+	AluY-	AluSx1+	Non-IR	16.3
chr11	118946815	118946857	118947580	118947622	SINE+	SINE-	Alu+	Alu-	AluSx1+	AluSz-	AluS IR	16.3
chr11	118948750	118948789	118950672	118950711	SINE+	SINE-	Alu+	Alu-	AluSz6+	AluSx3-	AluS IR	16.3
chr11	118952619	118952660	118954301	118954342	SINE-	SINE+	Alu-	Alu+	AluSx-	AluSz+	AluS IR	16.3
chr11	118957941	118957972	118957973	118958004	Simple_repeat+	Simple_repeat+	Simple_repeat+	Simple_repeat+	(TGGT)n+	(TGGT)n+	Non-IR	0
chr11	118960088	118960121	118960642	118960675	SINE+	SINE-	Alu+	Alu-	AluJo+	AluSp-	Non-IR	16.3
chr11	118962170	118962213	118962724	118962767	SINE+	SINE-	Alu+	Alu-	AluSx3+	AluSz6-	AluS IR	16.3
chr11	118963232	118963291	118963965	118964024	SINE-	SINE+	Alu-	Alu+	AluSq2-	AluSp+	AluS IR	16.3
chr11	118964960	118965016	118966109	118966165	SINE+	SINE-	Alu+	Alu-	AluSq+	AluSx-	AluS IR	16.3
chr11	118966128	118966158	118966751	118966781	SINE-	SINE+	Alu-	Alu+	AluSx-	AluSz+	AluS IR	16.3
chr11	118968981	118969017	118969233	118969269	SINE-	SINE+	Alu-	Alu+	AluSx-	AluSq2+	AluS IR	16.3
chr11	118970260	118970289	118971253	118971282	SINE+	SINE-	Alu+	Alu-	AluJb+	AluSx-	Non-IR	16.3
chr11	118977101	118977158	118978108	118978165	SINE-	SINE+	Alu-	Alu+	AluSz-	AluSx4+	AluS IR	16.3
chr11	118983148	118983195	118984131	118984178	SINE-	SINE+	Alu-	Alu+	AluSg-	AluYm1+	Non-IR	16.3
chr11	118986375	118986425	118988522	118988572	SINE-	SINE+	Alu-	Alu+	AluSz-	AluJb+	Non-IR	16.3
chr11	118989329	118989372	118990869	118990912	SINE+	SINE-	Alu+	Alu-	AluSp+	AluSz6-	AluS IR	16.3
chr11	118992817	118992865	118994950	118994998	SINE-	SINE+	Alu-	Alu+	AluSg-	AluSx+	AluS IR	16.3
chr11	119000684	119000719	119001447	119001482	SINE+	SINE-	Alu+	Alu-	AluSq+	AluSx3-	AluS IR	16.3
chr11	119001999	119002055	119002524	119002580	SINE+	SINE-	Alu+	Alu-	AluSq2+	AluSz-	AluS IR	16.3
chr11	119003866	119003906	119005197	119005237	SINE-	SINE+	Alu-	Alu+	AluSx-	AluYf1+	Non-IR	16.3
chr11	119005243	119005305	119006548	119006610	SINE+	SINE-	Alu+	Alu-	AluYf1+	AluSc-	Non-IR	16.3
chr11	119011571	119011612	119014366	119014407	SINE-	SINE+	Alu-	Alu+	AluSx-	AluSg+	AluS IR	16.3
chr11	119022246	119022282	119022609	119022645	SINE-	SINE+	Alu-	Alu+	AluSp-	AluSz+	AluS IR	16.3
chr11	119031249	119031293	119032405	119032449	SINE-	SINE+	Alu-	Alu+	AluY-	AluSz+	Non-IR	16.3
chr11	119037520	119037567	119038799	119038846	SINE+	SINE-	Alu+	Alu-	AluY+	AluSx-	Non-IR	16.3
chr11	119040928	119040966	119042866	119042904	SINE-	SINE+	Alu-	Alu+	AluSq10-	AluJb+	Non-IR	16.3
chr11	119058111	119058154	119060730	119060773	SINE+	SINE-	Alu+	Alu-	AluSx1+	AluSx-	AluS IR	16.3
chr11	119060572	119060611	119062231	119062270	SINE-	SINE+	Alu-	Alu+	AluSx-	AluSx+	AluS IR	16.3
chr11	119066283	119066322	119069021	119069060	SINE+	SINE-	Alu+	Alu-	AluSx1+	AluSq2-	AluS IR	16.3
chr11	119072574	119072642	119075032	119075100	SINE-	SINE+	Alu-	Alu+	AluY-	AluY+	AluY IR	16.3
chr11	119080148	119080189	119082765	119082806	SINE-	SINE+	Alu-	Alu+	AluSx1-	AluJr+	Non-IR	16.3
chr11	119102860	119102898	119105629	119105667	SINE-	SINE+	Alu-	Alu+	AluSp-	AluSx+	AluS IR	16.3
chr11	119123038	119123076	119123782	119123820	SINE+	SINE-	Alu+	Alu-	AluSz6+	AluSc8-	AluS IR	16.3
chr11	119125046	119125105	119125629	119125688	SINE-	SINE+	Alu-	Alu+	AluSx-	AluJb+	Non-IR	16.3
chr11	119139465	119139519	119140484	119140538	SINE+	SINE-	Alu+	Alu-	AluSx3+	AluSx-	AluS IR	16.3
chr11	119142759	119142810	119144715	119144766	SINE+	SINE-	Alu+	Alu-	AluSx+	AluSq2-	AluS IR	16.3
chr11	119155559	119155604	119157611	119157656	SINE-	SINE+	Alu-	Alu+	AluSx-	AluY+	Non-IR	16.3
chr11	119163029	119163075	119165509	119165555	SINE+	SINE-	Alu+	Alu-	AluY+	AluSx-	Non-IR	16.3
chr11	119177099	119177142	119177585	119177628	SINE-	SINE+	Alu-	Alu+	AluSx1-	AluSx+	AluS IR	16.3
chr11	119178907	119178944	119180934	119180971	SINE-	SINE+	Alu-	Alu+	AluJo-	AluJo+	AluJ IR	16.3
chr11	119192708	119192794	119194384	119194470	SINE-	SINE+	Alu-	Alu+	AluSx-	AluSg+	AluS IR	16.3
chr11	119197922	119197958	119198167	119198203	SINE-	SINE+	Alu-	Alu+	AluSg7-	AluSg+	AluS IR	16.3
chr11	119200063	119200131	119202173	119202241	SINE+	SINE-	Alu+	Alu-	AluSq2+	AluSq-	AluS IR	16.3
chr11	119203606	119203641	119203894	119203929	SINE+	SINE-	Alu+	Alu-	AluSx+	AluSx3-	AluS IR	16.3
chr11	119208642	119208681	119211099	119211138	SINE-	SINE+	Alu-	Alu+	AluSq-	AluSq2+	AluS IR	16.3
chr11	119211267	119211324	119211569	119211626	SINE+	SINE-	Alu+	Alu-	AluSq2+	AluSz6-	AluS IR	16.3
chr11	119212139	119212184	119212378	119212423	SINE-	SINE+	Alu-	Alu+	AluSp-	AluSp+	AluS IR	16.3
chr11	119212447	119212484	119214104	119214141	SINE+	SINE-	Alu+	Alu-	AluSp+	AluSg-	AluS IR	16.3
chr11	119215488	119215526	119216529	119216567	SINE+	SINE-	Alu+	Alu-	AluSx+	AluSc-	AluS IR	16.3
chr11	119217355	119217400	119218948	119218993	SINE-	SINE+	Alu-	Alu+	AluSp-	AluJb+	Non-IR	16.3
chr11	119219357	119219394	119219850	119219887	SINE+	SINE-	Alu+	Alu-	AluSx1+	AluSg-	AluS IR	16.3
chr11	119219754	119219829	119221640	119221715	SINE-	SINE+	Alu-	Alu+	AluSx-	AluSx3+	AluS IR	16.3
chr11	119231601	119231685	119234047	119234131	SINE+	SINE-	Alu+	Alu-	AluSp+	AluSx-	AluS IR	16.3
chr11	119238054	119238101	119238618	119238665	SINE-	SINE+	Alu-	Alu+	AluSz-	AluSx1+	AluS IR	16.3
chr11	119242608	119242643	119244558	119244593	SINE+	SINE-	Alu+	Alu-	AluJr+	AluJb-	AluJ IR	16.3
chr11	119245501	119245555	119246643	119246697	SINE+	SINE-	Alu+	Alu-	AluSq2+	AluSz-	AluS IR	16.3
chr11	119253565	119253600	119254685	119254720	SINE+	SINE-	Alu+	Alu-	AluSz6+	AluSx-	AluS IR	16.3
chr11	119269898	119269951	119270510	119270563	SINE+	SINE-	Alu+	Alu-	AluY+	AluYa5-	AluY IR	16.3
chr11	119283802	119283836	119286119	119286153	SINE-	SINE+	Alu-	Alu+	AluYk3-	AluSq2+	Non-IR	16.3
chr11	119291993	119292054	119294607	119294668	SINE-	SINE+	Alu-	Alu+	AluSz-	AluSc+	AluS IR	16.3
chr11	119322085	119322131	119323012	119323058	SINE+	SINE-	Alu+	Alu-	AluSc+	AluSz-	AluS IR	16.3
chr11	119326782	119326841	119328368	119328427	SINE-	SINE+	Alu-	Alu+	AluJb-	AluSg4+	Non-IR	16.3
chr11	119328964	119329000	119331653	119331689	SINE-	SINE+	Alu-	Alu+	AluSc-	AluSz6+	AluS IR	16.3
chr11	119348731	119348783	119349793	119349845	SINE-	SINE+	Alu-	Alu+	AluSp-	AluSx1+	AluS IR	16.3
chr11	119387240	119387283	119389422	119389465	SINE-	SINE+	Alu-	Alu+	AluSx1-	AluSc+	AluS IR	16.3
chr11	119396235	119396277	119398994	119399036	SINE-	SINE+	Alu-	Alu+	AluJb-	AluJr+	AluJ IR	16.3
chr11	119439540	119439571	119440218	119440249	SINE-	SINE+	Alu-	Alu+	AluSx1-	AluSz+	AluS IR	16.3
chr11	119440865	119440916	119441566	119441617	SINE-	SINE+	Alu-	Alu+	AluY-	AluSz+	Non-IR	16.3
chr11	119508957	119508998	119511203	119511244	Simple_repeat+	Simple_repeat+	Simple_repeat+	Simple_repeat+	(GT)n+	(AC)n+	Non-IR	16.3
chr11	119542433	119542472	119543584	119543623	SINE+	SINE-	Alu+	Alu-	AluSz+	AluSx1-	AluS IR	16.3
chr11	119548458	119548496	119549617	119549655	SINE+	SINE-	Alu+	Alu-	AluSp+	AluSq4-	AluS IR	16.3
chr11	119553127	119553159	119553624	119553656	SINE+	SINE-	Alu+	Alu-	AluJb+	AluSz-	Non-IR	16.3
chr11	119553727	119553760	119555499	119555532	SINE-	SINE+	Alu-	Alu+	AluSz-	AluSx1+	AluS IR	16.3
chr11	119555597	119555629	119557870	119557902	SINE+	SINE-	Alu+	Alu-	AluSx1+	AluSx1-	AluS IR	16.3
chr11	119574792	119574831	119576340	119576379	SINE+	SINE-	Alu+	Alu-	AluSz+	AluSq2-	AluS IR	16.3
chr11	119578153	119578191	119580123	119580161	SINE-	SINE+	Alu-	Alu+	FRAM-	AluSx3+	Non-IR	16.3
chr11	119593320	119593357	119593988	119594025	SINE+	SINE-	Alu+	Alu-	AluSx1+	AluSg7-	AluS IR	16.3
chr11	119631126	119631178	119633594	119633646	SINE-	SINE+	Alu-	Alu+	AluSp-	AluSz+	AluS IR	16.3
chr11	119639232	119639281	119639336	119639385	DNA-	DNA-	hAT-Tip100-	hAT-Tip100-	MER96B-	MER96B-	Non-IR	0
chr11	119655060	119655122	119657420	119657482	SINE-	SINE+	Alu-	Alu+	AluSq2-	AluSc5+	AluS IR	16.3
chr11	119669283	119669335	119670053	119670105	SINE+	SINE-	Alu+	Alu-	AluSx1+	AluSx-	AluS IR	16.3
chr11	119756341	119756373	119757874	119757906							Unannotated	16.3
chr11	119785655	119785689	119787965	119787999	SINE+	SINE-	Alu+	Alu-	AluSx+	AluSq2-	AluS IR	16.3
chr11	119823171	119823231	119823232	119823292							Unannotated	0
chr11	119852500	119852533	119853622	119853655	SINE+	SINE-	Alu+	Alu-	AluJo+	AluJb-	AluJ IR	16.3
chr11	119927538	119927571	119927924	119927957	LTR-	LTR-	ERVL-	ERVL-	ERV3-16A3_I-int-	ERV3-16A3_I-int-	Non-IR	0
chr11	119954510	119954546	119954721	119954757	SINE-	SINE+	Alu-	Alu+	AluSz-	AluSx1+	AluS IR	16.3
chr11	120088788	120088829	120089436	120089477	Simple_repeat+		Simple_repeat+		(TG)n+		Unannotated	13.8
chr11	120100371	120100419	120103300	120103348	SINE-	SINE+	Alu-	Alu+	FLAM_A-	AluSc+	Non-IR	16.3
chr11	120120360	120120394	120122130	120122164	Simple_repeat+	Simple_repeat+	Simple_repeat+	Simple_repeat+	(AC)n+	(TG)n+	Non-IR	0
chr11	120133011	120133046	120134836	120134871		SINE+		MIR+		MIR1_Amn+	Unannotated	13.8
chr11	120204159	120204196	120206008	120206045	SINE+	SINE-	Alu+	Alu-	AluY+	AluSx4-	Non-IR	16.3
chr11	120250696	120250740	120252047	120252091	SINE+	SINE-	Alu+	Alu-	AluSx1+	AluSx3-	AluS IR	16.3
chr11	120312321	120312370	120313784	120313833	SINE-	SINE+	Alu-	Alu+	AluSq2-	AluSx1+	AluS IR	16.3
chr11	120322927	120322982	120322983	120323038	Simple_repeat+	Simple_repeat+	Simple_repeat+	Simple_repeat+	(TGTATG)n+	(TGTATG)n+	Non-IR	0
chr11	120328843	120328882	120329082	120329121	LTR+	Simple_repeat+	ERV1+	Simple_repeat+	PRIMA4-int+	(TG)n+	Non-IR	8.9
chr11	120334761	120334831	120334832	120334902	Simple_repeat+	Simple_repeat+	Simple_repeat+	Simple_repeat+	(TA)n+	(TA)n+	Non-IR	0
chr11	120341224	120341259	120344082	120344117	SINE-	SINE+	Alu-	Alu+	AluSx1-	AluSz+	AluS IR	16.3
chr11	120366895	120366941	120367458	120367504	SINE+	SINE-	Alu+	Alu-	AluSz+	AluSg-	AluS IR	16.3
chr11	120371357	120371396	120373917	120373956	SINE+	SINE-	Alu+	Alu-	AluSp+	AluSp-	AluS IR	16.3
chr11	120394371	120394401	120394870	120394900	SINE-	SINE+	Alu-	Alu+	AluJo-	AluSz6+	Non-IR	16.3
chr11	120433685	120433720	120435769	120435804	SINE+	SINE-	Alu+	Alu-	AluSx3+	AluY-	Non-IR	16.3
chr11	120449572	120449617	120451278	120451323	SINE+	SINE-	Alu+	Alu-	AluSc8+	AluSc8-	AluS IR	16.3
chr11	120463418	120463478	120465531	120465591	SINE+	SINE-	Alu+	Alu-	AluSp+	AluSz-	AluS IR	16.3
chr11	120476322	120476365	120477590	120477633	SINE-	SINE+	Alu-	Alu+	AluJb-	AluSq2+	Non-IR	16.3
chr11	120481970	120482009	120482513	120482552	SINE-	SINE+	Alu-	Alu+	AluY-	AluY+	AluY IR	16.3
chr11	120482603	120482658	120483528	120483583	SINE+	SINE-	Alu+	Alu-	AluY+	AluJb-	Non-IR	16.3
chr11	120495188	120495230	120497395	120497437	SINE-	SINE+	Alu-	Alu+	AluYc-	AluJb+	Non-IR	16.3
chr11	120502942	120502977	120504949	120504984	SINE+	SINE-	Alu+	Alu-	AluSx1+	AluSx-	AluS IR	16.3
chr11	120507825	120507859	120508753	120508787	SINE-	SINE+	Alu-	Alu+	AluSp-	AluSc+	AluS IR	16.3
chr11	120526562	120526596	120528365	120528399	SINE+	SINE-	Alu+	Alu-	AluSq2+	AluY-	Non-IR	16.3
chr11	120531822	120531875	120533596	120533649	SINE-	SINE+	Alu-	Alu+	AluSx-	AluSz+	AluS IR	16.3
chr11	120543551	120543584	120544339	120544372	SINE+	SINE-	Alu+	Alu-	AluSx+	AluSx-	AluS IR	16.3
chr11	120552827	120552868	120554708	120554749	SINE+	SINE-	Alu+	Alu-	AluSx1+	AluSx1-	AluS IR	16.3
chr11	120554823	120554859	120557734	120557770	SINE-	SINE+	Alu-	Alu+	AluSx1-	AluY+	Non-IR	16.3
chr11	120558430	120558479	120560175	120560224	SINE+	SINE-	Alu+	Alu-	AluSx3+	AluSx-	AluS IR	16.3
chr11	120594435	120594464	120595877	120595906	SINE+	SINE-	Alu+	Alu-	AluJb+	AluSz-	Non-IR	16.3
chr11	120600789	120600829	120602954	120602994	SINE+	SINE-	Alu+	Alu-	AluJb+	AluJr-	AluJ IR	16.3
chr11	120638931	120638966	120640960	120640995	SINE+	SINE-	Alu+	Alu-	AluSq2+	AluSx-	AluS IR	16.3
chr11	120656592	120656642	120658984	120659034	SINE+	SINE-	Alu+	Alu-	AluSx1+	AluYj4-	Non-IR	16.3
chr11	120697573	120697609	120700482	120700518	SINE+	SINE-	Alu+	Alu-	AluSx+	AluSg-	AluS IR	16.3
chr11	120741537	120741575	120742066	120742104	SINE-	SINE+	Alu-	Alu+	AluSc-	AluSx+	AluS IR	16.3
chr11	120759975	120760010	120760017	120760052	LINE-	LINE-	L1-	L1-	L1MA9-	L1MA9-	Non-IR	0
chr11	120911473	120911516	120911580	120911623	SINE-	SINE+	Alu-	Alu+	AluYg6-	AluSx+	Non-IR	16.3
chr11	120923519	120923549	120925855	120925885	SINE-	SINE+	Alu-	Alu+	AluY-	AluSx+	Non-IR	16.3
chr11	120928961	120929001	120929002	120929042	Simple_repeat+	Simple_repeat+	Simple_repeat+	Simple_repeat+	(GT)n+	(GT)n+	Non-IR	0
chr11	120937064	120937098	120939937	120939971	SINE-	SINE+	Alu-	Alu+	AluSx-	AluSg+	AluS IR	16.3
chr11	120954781	120954817	120957592	120957628	Simple_repeat+	Simple_repeat+	Simple_repeat+	Simple_repeat+	(AC)n+	(TG)n+	Non-IR	16.3
chr11	120984492	120984529	120985086	120985123	SINE+	SINE-	Alu+	Alu-	AluSg+	AluSz-	AluS IR	16.3
chr11	121000575	121000604	121000839	121000868	SINE-	SINE+	Alu-	Alu+	AluJr-	AluJr4+	AluJ IR	16.3
chr11	121014942	121014971	121015090	121015119	SINE-	SINE+	Alu-	Alu+	AluY-	AluSc+	Non-IR	16.3
chr11	121181039	121181089	121181563	121181613	SINE+	SINE-	Alu+	Alu-	AluSc8+	AluSp-	AluS IR	16.3
chr11	121208913	121208962	121210114	121210163	SINE-	SINE+	Alu-	Alu+	AluYa5-	AluY+	AluY IR	16.3
chr11	121243934	121243964	121245339	121245369	SINE+	SINE-	Alu+	Alu-	AluSz+	AluSg-	AluS IR	16.3
chr11	121251865	121251903	121253935	121253973							Unannotated	16.3
chr11	121272557	121272586	121273887	121273916	SINE+	SINE-	Alu+	Alu-	AluSq2+	AluJb-	Non-IR	16.3
chr11	121275396	121275425	121275440	121275469	LINE-	LINE-	L1-	L1-	L1PB2-	L1PB2-	Non-IR	0
chr11	121341588	121341626	121342706	121342744	SINE+	SINE-	Alu+	Alu-	AluSz+	AluJb-	Non-IR	16.3
chr11	121347246	121347289	121348443	121348486							Unannotated	16.3
chr11	121356748	121356781	121358456	121358489	SINE-	SINE+	Alu-	Alu+	AluJb-	AluYc+	Non-IR	16.3
chr11	121408644	121408680	121410928	121410964	SINE-	SINE+	Alu-	Alu+	AluSq2-	AluSx+	AluS IR	16.3
chr11	121410985	121411038	121413790	121413843	SINE+	SINE-	Alu+	Alu-	AluSx+	AluSx-	AluS IR	16.3
chr11	121413846	121413885	121413932	121413971	SINE-	SINE+	Alu-	Alu+	AluSx-	AluSx4+	AluS IR	0
chr11	121423127	121423169	121424726	121424768	SINE-	SINE+	Alu-	Alu+	AluJr4-	AluJb+	AluJ IR	16.3
chr11	121431007	121431041	121433145	121433179	SINE-	SINE+	Alu-	Alu+	AluSz-	AluSq2+	AluS IR	16.3
chr11	121441489	121441537	121442690	121442738	SINE+	SINE-	Alu+	Alu-	AluY+	AluY-	AluY IR	16.3
chr11	121446686	121446735	121447346	121447395	SINE+	SINE-	Alu+	Alu-	AluSx+	AluJb-	Non-IR	16.3
chr11	121449344	121449397	121450529	121450582							Unannotated	13.8
chr11	121477045	121477082	121477757	121477794	SINE-	SINE+	Alu-	Alu+	AluJr-	AluSq2+	Non-IR	16.3
chr11	121478971	121479000	121479007	121479036							Unannotated	0
chr11	121492289	121492336	121492846	121492893	SINE+	SINE-	Alu+	Alu-	AluSx1+	AluSg7-	AluS IR	16.3
chr11	121502168	121502216	121504349	121504397	SINE-	SINE+	Alu-	Alu+	AluY-	AluSx4+	Non-IR	16.3
chr11	121516825	121516876	121519141	121519192	SINE+	SINE-	Alu+	Alu-	AluSc8+	AluSc-	AluS IR	16.3
chr11	121529402	121529438	121531190	121531226	SINE-	SINE+	Alu-	Alu+	AluSz-	AluSz+	AluS IR	16.3
chr11	121541454	121541487	121542918	121542951	SINE-	SINE+	Alu-	Alu+	AluJr-	AluY+	Non-IR	16.3
chr11	121561034	121561104	121562113	121562183							Unannotated	16.3
chr11	121591894	121591938	121592359	121592403							Unannotated	0
chr11	121597559	121597598	121599425	121599464	SINE-	SINE+	Alu-	Alu+	AluSz-	AluSp+	AluS IR	16.3
chr11	121635558	121635592	121635658	121635692	Simple_repeat+	Simple_repeat+	Simple_repeat+	Simple_repeat+	(AT)n+	(AT)n+	Non-IR	13.8
chr11	121681222	121681260	121682564	121682602	SINE-	SINE+	Alu-	Alu+	AluSx3-	AluSz+	AluS IR	0
chr11	121692784	121692835	121694181	121694232	SINE+	SINE-	Alu+	Alu-	AluY+	AluSx-	Non-IR	16.3
chr11	121738052	121738089	121740011	121740048	SINE-	SINE+	Alu-	Alu+	AluSx3-	AluSc8+	AluS IR	16.3
chr11	121789486	121789529	121789530	121789573	Simple_repeat+	Simple_repeat+	Simple_repeat+	Simple_repeat+	(TG)n+	(TA)n+	Non-IR	0
chr11	121846124	121846166	121847964	121848006	SINE+	SINE-	Alu+	Alu-	AluSx+	AluSg7-	AluS IR	16.3
chr11	121868877	121868917	121871255	121871295	SINE-	SINE+	Alu-	Alu+	AluY-	AluSq10+	Non-IR	16.3
chr11	121895525	121895566	121897042	121897083	SINE+	SINE-	Alu+	Alu-	AluJb+	AluYd8-	Non-IR	16.3
chr11	121903553	121903594	121905017	121905058	SINE+	SINE-	Alu+	Alu-	AluSq2+	AluSx-	AluS IR	16.3
chr11	121915936	121915969	121916003	121916036	Simple_repeat+	Simple_repeat+	Simple_repeat+	Simple_repeat+	(TA)n+	(TA)n+	Non-IR	0
chr11	121940875	121940910	121941405	121941440	SINE+	SINE-	Alu+	Alu-	AluSp+	AluSx1-	AluS IR	16.3
chr11	122007785	122007873	122008520	122008608							Unannotated	13.8
chr11	122016536	122016574	122018108	122018146							Unannotated	0
chr11	122037714	122037747	122039436	122039469	Low_complexity+	SINE-	Low_complexity+	Alu-	GA-rich+	AluSc8-	Non-IR	13.8
chr11	122049072	122049109	122049455	122049492	SINE-	SINE+	Alu-	Alu+	AluSx1-	AluSq2+	AluS IR	16.3
chr11	122070391	122070425	122071479	122071513	Simple_repeat+	Simple_repeat+	Simple_repeat+	Simple_repeat+	(CA)n+	(TG)n+	Non-IR	8.9
chr11	122080498	122080572	122082955	122083029	Simple_repeat+	Simple_repeat+	Simple_repeat+	Simple_repeat+	(TTTC)n+	(AGAA)n+	Non-IR	16.3
chr11	122118265	122118307	122119249	122119291	SINE-	SINE+	Alu-	Alu+	AluSq-	AluSg+	AluS IR	16.3
chr11	122138177	122138215	122140078	122140116	SINE+	SINE-	Alu+	Alu-	AluSq2+	AluSq2-	AluS IR	16.3
chr11	122140182	122140226	122142506	122142550	SINE-	SINE+	Alu-	Alu+	AluSq2-	AluY+	Non-IR	16.3
chr11	122194609	122194642	122195314	122195347	SINE+	SINE-	Alu+	Alu-	AluJo+	AluSx4-	Non-IR	16.3
chr11	122278771	122278808	122281535	122281572	SINE-	SINE+	Alu-	Alu+	AluSz-	AluSx3+	AluS IR	16.3
chr11	122345219	122345255	122347099	122347135	SINE+	SINE-	Alu+	Alu-	AluYm1+	AluSg-	Non-IR	16.3
chr11	122361843	122361879	122363017	122363053	SINE-	SINE+	Alu-	Alu+	AluSx-	AluSx+	AluS IR	16.3
chr11	122389518	122389556	122391413	122391451	LINE-	LINE+	L1-	L1+	L1PA6-	L1MA8+	L1 IR	16.3
chr11	122396400	122396434	122396435	122396469	LTR+	Simple_repeat+	ERVL+	Simple_repeat+	ERV3-16A3_I-int+	(TA)n+	Non-IR	0
chr11	122451171	122451213	122452359	122452401	SINE+	SINE-	Alu+	Alu-	AluY+	AluSx-	Non-IR	16.3
chr11	122500754	122500821	122501137	122501204	LINE-		CR1-		L3-		Unannotated	16.3
chr11	122540989	122541014	122541015	122541040	LINE-	LINE-	L1-	L1-	L1PB2-	L1PB2-	Non-IR	0
chr11	122557801	122557832	122559155	122559186	SINE+	SINE-	Alu+	Alu-	AluSx+	AluSg-	AluS IR	16.3
chr11	122563161	122563192	122565613	122565644	LINE+	LINE-	L1+	L1-	L1PB2+	L1PB1-	L1 IR	16.3
chr11	122574250	122574296	122574885	122574931	SINE-	SINE+	Alu-	Alu+	AluSp-	AluSc8+	AluS IR	16.3
chr11	122575046	122575094	122577929	122577977	SINE+	SINE-	Alu+	Alu-	AluY+	AluY-	AluY IR	16.3
chr11	122587559	122587601	122589264	122589306	SINE-	LINE-	Alu-	L1-	AluSx1-	L1ME1-	Non-IR	16.3
chr11	122595908	122595944	122596436	122596472	SINE+	SINE-	Alu+	Alu-	AluSx1+	AluSx1-	AluS IR	16.3
chr11	122602146	122602190	122604167	122604211	SINE-	SINE+	Alu-	Alu+	AluSx-	AluSx1+	AluS IR	16.3
chr11	122621122	122621180	122622374	122622432	SINE-	SINE+	Alu-	Alu+	AluSq2-	AluSx1+	AluS IR	16.3
chr11	122627139	122627190	122628175	122628226	SINE-	SINE+	Alu-	Alu+	AluSx-	AluSz+	AluS IR	16.3
chr11	122629739	122629771	122630899	122630931	SINE-	SINE+	Alu-	Alu+	AluSx-	AluSp+	AluS IR	16.3
chr11	122634096	122634149	122635002	122635055	SINE+	SINE-	Alu+	Alu-	AluSx1+	AluSz-	AluS IR	16.3
chr11	122635174	122635220	122635943	122635989	SINE-	SINE+	Alu-	Alu+	AluSz-	AluSx1+	AluS IR	16.3
chr11	122636648	122636683	122638286	122638321	SINE+	SINE-	Alu+	Alu-	AluSg+	AluSq2-	AluS IR	16.3
chr11	122640378	122640419	122641401	122641442	SINE-	SINE+	Alu-	Alu+	AluSp-	AluY+	Non-IR	16.3
chr11	122645720	122645770	122648576	122648626	SINE-	SINE+	Alu-	Alu+	AluSz-	AluSq2+	AluS IR	16.3
chr11	122649686	122649728	122651365	122651407	SINE-	SINE+	Alu-	Alu+	AluSg-	AluSz+	AluS IR	16.3
chr11	122672562	122672610	122673382	122673430	SINE-	SINE+	Alu-	Alu+	AluSx-	AluY+	Non-IR	16.3
chr11	122674817	122674849	122676607	122676639	SINE-	SINE+	Alu-	Alu+	AluSx-	AluJb+	Non-IR	16.3
chr11	122680567	122680608	122683488	122683529	SINE-	SINE+	Alu-	Alu+	AluSp-	AluSz+	AluS IR	16.3
chr11	122693597	122693646	122695208	122695257	SINE+	SINE-	Alu+	Alu-	AluSz+	AluSx1-	AluS IR	16.3
chr11	122697429	122697490	122698812	122698873	SINE+	SINE-	Alu+	Alu-	AluSq2+	AluSq2-	AluS IR	8.9
chr11	122702620	122702658	122703311	122703349	SINE-	SINE+	Alu-	Alu+	AluSq2-	AluSc8+	AluS IR	16.3
chr11	122703353	122703404	122704550	122704601	SINE+	SINE-	Alu+	Alu-	AluSc8+	AluSz-	AluS IR	16.3
chr11	122708386	122708431	122710034	122710079	SINE-	SINE+	Alu-	Alu+	AluSz-	AluSx1+	AluS IR	16.3
chr11	122710112	122710146	122712935	122712969	SINE+	SINE-	Alu+	Alu-	AluSx1+	AluY-	Non-IR	16.3
chr11	122716359	122716406	122718822	122718869	SINE-	SINE+	Alu-	Alu+	AluJb-	AluJb+	AluJ IR	16.3
chr11	122720969	122721020	122722948	122722999	SINE+	SINE-	Alu+	Alu-	AluSc8+	AluYh3-	Non-IR	16.3
chr11	122736495	122736643	122737473	122737621	LINE-	LINE-	L2-	L2-	L2c-	L2b-	Non-IR	0
chr11	122766269	122766320	122768749	122768800	SINE+	SINE-	Alu+	Alu-	AluYf1+	AluSx1-	Non-IR	16.3
chr11	122786218	122786255	122788382	122788419	SINE-	SINE+	Alu-	Alu+	AluY-	AluSq2+	Non-IR	16.3
chr11	122790870	122790901	122792386	122792417	SINE+	SINE-	Alu+	Alu-	AluSz+	AluSx-	AluS IR	16.3
chr11	122793159	122793197	122794410	122794448	SINE+	SINE-	Alu+	Alu-	AluSq2+	AluSx3-	AluS IR	16.3
chr11	122799375	122799442	122800671	122800738	SINE+	SINE-	Alu+	Alu-	AluSp+	AluSz6-	AluS IR	16.3
chr11	122816494	122816533	122817578	122817617	SINE-	SINE+	Alu-	Alu+	AluSq2-	AluSx+	AluS IR	16.3
chr11	122851221	122851263	122853084	122853126	SINE+	SINE-	Alu+	Alu-	AluSz+	AluSc-	AluS IR	16.3
chr11	122853306	122853341	122854419	122854454	SINE-	SINE+	Alu-	Alu+	AluSc-	AluSp+	AluS IR	16.3
chr11	122855200	122855231	122857199	122857230	SINE-	SINE+	Alu-	Alu+	AluSx-	AluSz6+	AluS IR	16.3
chr11	122857341	122857373	122860161	122860193	SINE+	SINE-	Alu+	Alu-	AluSz6+	AluSq2-	AluS IR	16.3
chr11	122861421	122861451	122863228	122863258	SINE-	Simple_repeat+	Alu-	Simple_repeat+	AluSx-	(GAAA)n+	Non-IR	16.3
chr11	122865833	122865870	122868187	122868224	Simple_repeat+	Simple_repeat+	Simple_repeat+	Simple_repeat+	(TATGTA)n+	(TG)n+	Non-IR	16.3
chr11	122873404	122873446	122874461	122874503	SINE-	SINE+	Alu-	Alu+	Alu-	AluSc+	Non-IR	16.3
chr11	122875497	122875541	122876995	122877039	SINE+	SINE-	Alu+	Alu-	AluJb+	AluSz-	Non-IR	16.3
chr11	122894140	122894181	122897014	122897055	SINE+	SINE-	Alu+	Alu-	AluSz+	AluSg-	AluS IR	16.3
chr11	122901744	122901777	122903592	122903625	SINE+	SINE-	Alu+	Alu-	AluYk3+	AluJr-	Non-IR	16.3
chr11	122903720	122903769	122905598	122905647	SINE-	SINE+	Alu-	Alu+	AluJr-	AluSz6+	Non-IR	16.3
chr11	122908930	122908965	122909031	122909066	LINE+		L1+		L1ME4b+		Unannotated	8.9
chr11	122911785	122911816	122914551	122914582	SINE+	SINE-	Alu+	Alu-	AluSp+	AluSx1-	AluS IR	16.3
chr11	122925652	122925699	122927931	122927978	SINE+	SINE-	Alu+	Alu-	AluSx+	AluSq2-	AluS IR	16.3
chr11	122940110	122940165	122942614	122942669	SINE+	SINE-	Alu+	Alu-	AluSx1+	AluSz-	AluS IR	16.3
chr11	122949008	122949040	122949898	122949930	SINE+	SINE-	Alu+	Alu-	AluSg+	AluSx-	AluS IR	16.3
chr11	122953464	122953497	122955243	122955276	SINE+	SINE-	Alu+	Alu-	AluSx1+	AluSx1-	AluS IR	16.3
chr11	122970035	122970074	122970483	122970522	SINE+	SINE-	Alu+	Alu-	AluSc8+	AluY-	Non-IR	16.3
chr11	122970664	122970768	122972169	122972273	SINE-	SINE+	Alu-	Alu+	AluY-	AluYm1+	AluY IR	16.3
chr11	122988366	122988400	122990925	122990959	SINE-	SINE+	Alu-	Alu+	AluSx-	AluSc+	AluS IR	16.3
chr11	122996157	122996203	122997202	122997248	SINE+	SINE-	Alu+	Alu-	AluSx1+	AluSx-	AluS IR	16.3
chr11	122997205	122997248	123000116	123000159	SINE-	SINE+	Alu-	Alu+	AluSx-	AluSq2+	AluS IR	16.3
chr11	123001488	123001536	123002691	123002739	SINE+	SINE-	Alu+	Alu-	AluSg+	AluSx1-	AluS IR	16.3
chr11	123008270	123008329	123009222	123009281	SINE-	SINE+	Alu-	Alu+	AluSx1-	AluSx+	AluS IR	16.3
chr11	123010503	123010540	123012063	123012100	SINE+	SINE-	Alu+	Alu-	AluY+	AluSq2-	Non-IR	16.3
chr11	123012136	123012168	123014277	123014309	SINE-	SINE+	Alu-	Alu+	AluSq2-	AluSp+	AluS IR	16.3
chr11	123017503	123017551	123019976	123020024	SINE+	SINE-	Alu+	Alu-	AluSz+	AluSx-	AluS IR	16.3
chr11	123025066	123025105	123026392	123026431	SINE-	SINE+	Alu-	Alu+	AluYc3-	AluSg+	Non-IR	16.3
chr11	123033128	123033183	123035393	123035448	SINE+	SINE-	Alu+	Alu-	AluSp+	AluSx-	AluS IR	16.3
chr11	123035346	123035386	123036473	123036513	SINE-	SINE+	Alu-	Alu+	AluSx-	AluSx+	AluS IR	16.3
chr11	123036562	123036624	123038140	123038202	SINE+	SINE-	Alu+	Alu-	AluSq2+	AluSx1-	AluS IR	16.3
chr11	123038521	123038566	123039338	123039383	SINE-	SINE+	Alu-	Alu+	AluSc-	AluSz+	AluS IR	16.3
chr11	123041160	123041201	123042279	123042320	SINE+	SINE-	Alu+	Alu-	AluSz+	AluY-	Non-IR	16.3
chr11	123048329	123048373	123049278	123049322	SINE+	SINE-	Alu+	Alu-	AluJb+	AluSp-	Non-IR	16.3
chr11	123050553	123050593	123050866	123050906	SINE-	SINE+	Alu-	Alu+	AluSx-	AluSz6+	AluS IR	16.3
chr11	123052390	123052446	123054178	123054234	SINE-	SINE+	Alu-	Alu+	AluSx-	AluSp+	AluS IR	16.3
chr11	123067255	123067293	123067330	123067368	SINE-	SINE+	Alu-	Alu+	AluSp-	AluSc+	AluS IR	16.3
chr11	123067429	123067462	123068419	123068452	SINE+	SINE-	Alu+	Alu-	AluSc+	AluSz-	AluS IR	16.3
chr11	123076079	123076123	123078514	123078558	SINE+	SINE-	Alu+	Alu-	AluSz6+	AluSx-	AluS IR	16.3
chr11	123080563	123080622	123080867	123080926	SINE-	SINE+	Alu-	Alu+	AluSq-	AluSg+	AluS IR	16.3
chr11	123085853	123085916	123087215	123087278	SINE-	SINE+	Alu-	Alu+	AluSq2-	AluSp+	AluS IR	16.3
chr11	123088146	123088198	123089495	123089547	SINE-	SINE+	Alu-	Alu+	AluSp-	AluY+	Non-IR	16.3
chr11	123095518	123095558	123096092	123096132	SINE-	SINE+	Alu-	Alu+	AluSx-	AluSx1+	AluS IR	16.3
chr11	123098731	123098791	123100314	123100374	SINE-	SINE+	Alu-	Alu+	AluSg4-	AluSx1+	AluS IR	16.3
chr11	123101359	123101396	123101912	123101949	SINE-	SINE+	Alu-	Alu+	AluSx-	AluJb+	Non-IR	16.3
chr11	123101901	123101948	123104639	123104686	SINE+	SINE-	Alu+	Alu-	AluJb+	AluSx3-	Non-IR	16.3
chr11	123105440	123105491	123106976	123107027	SINE-	SINE+	Alu-	Alu+	AluSx-	AluYf1+	Non-IR	16.3
chr11	123108782	123108820	123111382	123111420	SINE+	SINE-	Alu+	Alu-	AluSp+	AluSx-	AluS IR	16.3
chr11	123117003	123117074	123117619	123117690	SINE+	SINE-	Alu+	Alu-	AluSx1+	AluSx1-	AluS IR	16.3
chr11	123118371	123118414	123120865	123120908	SINE-	SINE+	Alu-	Alu+	AluSx-	AluY+	Non-IR	16.3
chr11	123125750	123125801	123127859	123127910	SINE-	SINE+	Alu-	Alu+	AluSx-	AluSx+	AluS IR	16.3
chr11	123132709	123132743	123134993	123135027	SINE-	SINE+	Alu-	Alu+	AluSx1-	AluSx1+	AluS IR	16.3
chr11	123135048	123135086	123136760	123136798	SINE+	SINE-	Alu+	Alu-	AluSx1+	AluSx-	AluS IR	16.3
chr11	123137193	123137234	123139753	123139794	SINE-	SINE+	Alu-	Alu+	AluY-	AluSx3+	Non-IR	16.3
chr11	123142403	123142437	123143696	123143730		LTR+		ERVL-MaLR+		MLT1E1+	Unannotated	16.3
chr11	123146103	123146135	123148021	123148053	SINE-	SINE+	MIR-	MIR+	MIR-	MIR+	MIR IR	16.3
chr11	123149767	123149806	123150468	123150507	Simple_repeat+	Simple_repeat+	Simple_repeat+	Simple_repeat+	(TTTC)n+	(AAGG)n+	Non-IR	16.3
chr11	123150775	123150821	123152436	123152482	SINE-	SINE+	Alu-	Alu+	AluSz6-	AluSc+	AluS IR	16.3
chr11	123173953	123173987	123175571	123175605	SINE+	SINE-	Alu+	Alu-	AluJb+	AluJo-	AluJ IR	16.3
chr11	123199912	123199947	123201509	123201544	SINE-	SINE+	Alu-	Alu+	AluSq-	AluSc8+	AluS IR	16.3
chr11	123205434	123205469	123206058	123206093	SINE-	SINE+	Alu-	Alu+	AluSp-	AluSg+	AluS IR	16.3
chr11	123208544	123208583	123211007	123211046	SINE+	SINE-	Alu+	Alu-	AluSz6+	AluYc-	Non-IR	16.3
chr11	123219812	123219857	123220934	123220979	SINE+	SINE-	Alu+	Alu-	AluSz+	AluSp-	AluS IR	16.3
chr11	123236349	123236400	123237426	123237477	SINE+	SINE-	Alu+	Alu-	AluSp+	AluSq2-	AluS IR	16.3
chr11	123244942	123244984	123246465	123246507	SINE+	SINE-	Alu+	Alu-	AluSx1+	AluSp-	AluS IR	16.3
chr11	123250536	123250583	123253200	123253247	SINE+	SINE-	Alu+	Alu-	AluY+	AluSx-	Non-IR	16.3
chr11	123255384	123255424	123256477	123256517	SINE-	SINE+	Alu-	Alu+	AluSx1-	AluSz6+	AluS IR	16.3
chr11	123266972	123267009	123267703	123267740	SINE-	SINE+	Alu-	Alu+	AluSx1-	AluJo+	Non-IR	16.3
chr11	123270283	123270325	123272265	123272307	SINE-	SINE+	Alu-	Alu+	AluYm1-	AluSg7+	Non-IR	16.3
chr11	123283136	123283166	123285170	123285200	SINE-	SINE+	Alu-	Alu+	AluSg-	AluYa5+	Non-IR	16.3
chr11	123291987	123292021	123293246	123293280	SINE+	SINE-	Alu+	Alu-	AluSz+	AluJb-	Non-IR	16.3
chr11	123293325	123293371	123294277	123294323	SINE+	SINE-	Alu+	Alu-	AluSq2+	AluSx1-	AluS IR	16.3
chr11	123311055	123311087	123312123	123312155	SINE-	SINE+	Alu-	Alu+	FLAM_C-	AluJo+	Non-IR	16.3
chr11	123317952	123317983	123319724	123319755	SINE+	SINE-	Alu+	Alu-	AluSx1+	AluSg-	AluS IR	16.3
chr11	123320888	123320922	123322250	123322284	SINE+	SINE-	Alu+	Alu-	AluSx+	AluSx-	AluS IR	16.3
chr11	123326580	123326620	123327085	123327125	SINE-	SINE+	Alu-	Alu+	AluY-	AluSp+	Non-IR	16.3
chr11	123334561	123334603	123337318	123337360	SINE-	SINE+	Alu-	Alu+	AluJb-	AluJb+	AluJ IR	16.3
chr11	123355584	123355625	123355908	123355949	SINE-	SINE+	Alu-	Alu+	AluJb-	AluSx+	Non-IR	16.3
chr11	123365400	123365485	123368038	123368123	SINE-	SINE+	Alu-	Alu+	AluSx-	AluSg+	AluS IR	16.3
chr11	123368628	123368662	123370376	123370410	SINE+	SINE-	Alu+	Alu-	AluSz6+	AluSz-	AluS IR	16.3
chr11	123370600	123370636	123372861	123372897	SINE-	SINE+	Alu-	Alu+	AluSz-	AluSz6+	AluS IR	16.3
chr11	123386670	123386700	123387890	123387920	SINE-	SINE+	Alu-	Alu+	AluSx1-	AluSq2+	AluS IR	16.3
chr11	123387841	123387905	123389993	123390057	SINE+	SINE-	Alu+	Alu-	AluSq2+	AluSz6-	AluS IR	16.3
chr11	123397345	123397399	123399635	123399689	SINE+	SINE-	Alu+	Alu-	AluSx1+	AluSz-	AluS IR	16.3
chr11	123402192	123402222	123403236	123403266	SINE-	SINE+	Alu-	Alu+	AluSx-	AluSq2+	AluS IR	16.3
chr11	123434132	123434183	123436007	123436058	SINE+	SINE-	Alu+	Alu-	AluSx1+	AluSg-	AluS IR	16.3
chr11	123445679	123445724	123446276	123446321	SINE+	SINE-	Alu+	Alu-	AluSz+	AluSz-	AluS IR	16.3
chr11	123452457	123452501	123453479	123453523	SINE+	SINE-	Alu+	Alu-	AluSx1+	AluSz-	AluS IR	16.3
chr11	123462211	123462249	123464038	123464076	SINE-	SINE+	Alu-	Alu+	AluY-	AluJo+	Non-IR	16.3
chr11	123467934	123467980	123468698	123468744	SINE-	SINE+	Alu-	Alu+	AluSc-	AluJb+	Non-IR	16.3
chr11	123470507	123470543	123472216	123472252	SINE-	SINE+	Alu-	Alu+	AluSx3-	AluSz6+	AluS IR	16.3
chr11	123482272	123482340	123482835	123482903	SINE-	SINE+	Alu-	Alu+	AluSz-	AluSz6+	AluS IR	16.3
chr11	123485826	123485881	123486400	123486455	SINE-	SINE+	Alu-	Alu+	AluSz-	AluSz6+	AluS IR	16.3
chr11	123486891	123486938	123487755	123487802	SINE+	SINE-	Alu+	Alu-	AluSz6+	AluSx1-	AluS IR	16.3
chr11	123500193	123500226	123500786	123500819	SINE+	SINE-	Alu+	Alu-	AluSz+	AluSz-	AluS IR	16.3
chr11	123502592	123502630	123504844	123504882	SINE+	SINE-	Alu+	Alu-	AluSx+	AluSz-	AluS IR	16.3
chr11	123520730	123520771	123522344	123522385	SINE+	SINE-	Alu+	Alu-	AluJb+	AluSx-	Non-IR	16.3
chr11	123533224	123533259	123534592	123534627	SINE-	SINE+	Alu-	Alu+	AluSp-	AluSq2+	AluS IR	16.3
chr11	123536204	123536242	123538814	123538852	SINE+	SINE-	Alu+	Alu-	AluSz6+	AluSx-	AluS IR	16.3
chr11	123583019	123583055	123583186	123583222	Simple_repeat+	Simple_repeat+	Simple_repeat+	Simple_repeat+	(TG)n+	(TG)n+	Non-IR	0
chr11	123583249	123583289	123583340	123583380	Simple_repeat+	Simple_repeat+	Simple_repeat+	Simple_repeat+	(TG)n+	(TG)n+	Non-IR	0
chr11	123593106	123593159	123595384	123595437	SINE+	SINE-	Alu+	Alu-	AluSz+	AluSp-	AluS IR	16.3
chr11	123615405	123615456	123617437	123617488	SINE+	SINE-	Alu+	Alu-	AluY+	AluJb-	Non-IR	16.3
chr11	123635556	123635617	123636780	123636841	SINE+	SINE-	Alu+	Alu-	AluY+	AluY-	AluY IR	16.3
chr11	123643387	123643422	123643939	123643974							Unannotated	8.9
chr11	123672478	123672519	123673594	123673635	SINE-	SINE+	Alu-	Alu+	AluYc-	FLAM_C+	Non-IR	16.3
chr11	123679895	123679942	123680567	123680614	SINE+	SINE-	Alu+	Alu-	AluSz6+	AluSp-	AluS IR	16.3
chr11	123697035	123697076	123697087	123697128	Simple_repeat+	Simple_repeat+	Simple_repeat+	Simple_repeat+	(AT)n+	(AT)n+	Non-IR	0
chr11	123710067	123710106	123710912	123710951	SINE-	SINE+	Alu-	Alu+	AluSc5-	AluJb+	Non-IR	16.3
chr11	123764369	123764403	123765022	123765056	LINE+	LINE-	L1+	L1-	L1MEf+	L1MEc-	L1 IR	8.9
chr11	123830970	123831009	123831329	123831368	LINE+	LINE+	L1+	L1+	L1MA9+	L1PBa+	Non-IR	6.6
chr11	123835747	123835804	123836474	123836531	LINE+	LINE-	L1+	L1-	L1PA8A+	L1PA8-	L1 IR	16.3
chr11	123896590	123896626	123899478	123899514	LINE+	Simple_repeat+	L1+	Simple_repeat+	L1MA5+	(TG)n+	Non-IR	16.3
chr11	123914784	123914826	123915562	123915604	LINE+	LINE+	L1+	L1+	L1MA2+	L1MA2+	Non-IR	16.3
chr11	123946259	123946326	123948236	123948303							Unannotated	16.3
chr11	124176183	124176232	124176539	124176588	SINE-	SINE+	MIR-	MIR+	MIRc-	MIRb+	MIR IR	6.6
chr11	124312711	124312763	124314648	124314700	SINE-	SINE+	Alu-	Alu+	AluSx-	AluSz+	AluS IR	16.3
chr11	124333248	124333282	124333287	124333321	LTR-		ERVL-MaLR-		MLT1J1-		Unannotated	0
chr11	124335980	124336057	124337488	124337565	LINE+	LINE-	L1+	L1-	L1PA2+	L1PA4-	L1 IR	16.3
chr11	124342238	124342278	124343488	124343528	Simple_repeat+	Simple_repeat+	Simple_repeat+	Simple_repeat+	(TG)n+	(TA)n+	Non-IR	0
chr11	124433289	124433365	124433372	124433448	Simple_repeat+	Simple_repeat+	Simple_repeat+	Simple_repeat+	(TGTGTG)n+	(TGTGTG)n+	Non-IR	0
chr11	124477733	124477781	124479100	124479148	SINE-	SINE+	Alu-	Alu+	AluY-	AluSg+	Non-IR	16.3
chr11	124484717	124484775	124485206	124485264		Low_complexity+		Low_complexity+		A-rich+	Unannotated	16.3
chr11	124497468	124497509	124499159	124499200	SINE-	SINE+	Alu-	Alu+	AluSx1-	AluSc8+	AluS IR	16.3
chr11	124506585	124506619	124507490	124507524	LINE+	LINE-	L1+	L1-	L1P1+	L1PA13-	L1 IR	16.3
chr11	124525629	124525668	124527445	124527484	LINE+	LINE-	L1+	L1-	L1MA5+	L1MA1-	L1 IR	16.3
chr11	124528553	124528588	124531376	124531411	SINE-	SINE+	Alu-	Alu+	AluSp-	AluSz+	AluS IR	16.3
chr11	124585056	124585088	124586106	124586138							Unannotated	6.6
chr11	124586257	124586301	124588098	124588142	Simple_repeat+	LINE+	Simple_repeat+	L1+	(AT)n+	L1PB1+	Non-IR	16.3
chr11	124591130	124591170	124592219	124592259	SINE+	SINE-	Alu+	Alu-	AluYm1+	AluSg-	Non-IR	16.3
chr11	124598684	124598723	124598789	124598828	Simple_repeat+	Simple_repeat+	Simple_repeat+	Simple_repeat+	(TA)n+	(TA)n+	Non-IR	0
chr11	124598948	124599003	124599004	124599059	LINE-	LINE-	L1-	L1-	L1MB7-	L1MB7-	Non-IR	0
chr11	124602825	124602863	124604632	124604670	SINE-	SINE+	Alu-	Alu+	AluSg7-	AluSg+	AluS IR	16.3
chr11	124606343	124606390	124607871	124607918	SINE+	SINE-	Alu+	Alu-	AluSx+	AluSq-	AluS IR	16.3
chr11	124653908	124653966	124655405	124655463	SINE+	SINE-	Alu+	Alu-	AluSx4+	AluY-	Non-IR	16.3
chr11	124662874	124662909	124664487	124664522	SINE+	SINE-	Alu+	Alu-	AluSq2+	AluSc-	AluS IR	16.3
chr11	124667384	124667414	124668881	124668911							Unannotated	16.3
chr11	124701635	124701670	124702587	124702622	SINE-	SINE+	Alu-	Alu+	AluJb-	AluSc+	Non-IR	16.3
chr11	124711383	124711463	124713557	124713637	SINE+	SINE-	Alu+	Alu-	AluY+	AluY-	AluY IR	16.3
chr11	124730207	124730240	124730986	124731019	SINE-	SINE+	Alu-	Alu+	AluSx1-	AluSx1+	AluS IR	16.3
chr11	124733234	124733286	124735920	124735972	SINE-	SINE+	Alu-	Alu+	AluJb-	AluSz6+	Non-IR	16.3
chr11	124770624	124770665	124771701	124771742	SINE-	SINE+	Alu-	Alu+	AluSz-	AluSz6+	AluS IR	16.3
chr11	124780911	124781002	124781851	124781942	SINE+	SINE-	Alu+	Alu-	AluSx1+	AluSx1-	AluS IR	16.3
chr11	124809608	124809648	124811129	124811169	SINE+	SINE-	Alu+	Alu-	AluSx+	AluSx3-	AluS IR	16.3
chr11	124818517	124818577	124820920	124820980	SINE-	SINE+	Alu-	Alu+	AluSg-	AluSc+	AluS IR	16.3
chr11	124826932	124826978	124827613	124827659	SINE-	SINE+	Alu-	Alu+	AluSx1-	AluSx1+	AluS IR	16.3
chr11	124849069	124849098	124851483	124851512	Low_complexity+	SINE-	Low_complexity+	Alu-	G-rich+	AluSz-	Non-IR	16.3
chr11	124857354	124857410	124857824	124857880	SINE-	SINE+	Alu-	Alu+	AluSx3-	AluSx1+	AluS IR	16.3
chr11	124883603	124883635	124886072	124886104	SINE-	SINE+	Alu-	Alu+	AluYh3-	AluSq+	Non-IR	16.3
chr11	124940971	124941005	124942390	124942424	SINE+	SINE-	Alu+	Alu-	AluJb+	AluSg7-	Non-IR	16.3
chr11	124947421	124947456	124950264	124950299	SINE+	SINE-	Alu+	Alu-	AluSx1+	AluSz-	AluS IR	16.3
chr11	124995993	124996029	124997760	124997796	SINE-	SINE+	Alu-	Alu+	AluSz6-	AluSz6+	AluS IR	16.3
chr11	124997851	124997904	124999917	124999970	SINE+	SINE-	Alu+	Alu-	AluSz6+	AluSz6-	AluS IR	16.3
chr11	125008734	125008785	125009152	125009203	SINE-	SINE+	Alu-	Alu+	AluSc-	AluSp+	AluS IR	16.3
chr11	125123156	125123194	125124871	125124909	SINE+	SINE-	Alu+	Alu-	AluSz+	AluSc8-	AluS IR	16.3
chr11	125140391	125140432	125141024	125141065		SINE-		MIR-		MIRc-	Unannotated	0
chr11	125143148	125143184	125143730	125143766	SINE+	SINE-	Alu+	Alu-	AluSc8+	AluSx3-	AluS IR	16.3
chr11	125157024	125157064	125159634	125159674		Simple_repeat+		Simple_repeat+		(TG)n+	Unannotated	0
chr11	125189356	125189423	125189424	125189491	Simple_repeat+	Simple_repeat+	Simple_repeat+	Simple_repeat+	(TA)n+	(TA)n+	Non-IR	0
chr11	125222606	125222656	125222658	125222708	Simple_repeat+	Simple_repeat+	Simple_repeat+	Simple_repeat+	(GT)n+	(GT)n+	Non-IR	0
chr11	125241792	125241841	125243654	125243703	SINE+	SINE-	Alu+	Alu-	AluSg+	AluY-	Non-IR	16.3
chr11	125248572	125248603	125248709	125248740	DNA+	Simple_repeat+	hAT-Charlie+	Simple_repeat+	Charlie7a+	(AT)n+	Non-IR	0
chr11	125267699	125267735	125267737	125267773	Simple_repeat+	Simple_repeat+	Simple_repeat+	Simple_repeat+	(TG)n+	(TG)n+	Non-IR	0
chr11	125309624	125309656	125310246	125310278	SINE-	SINE+	Alu-	Alu+	AluSq10-	AluSg+	AluS IR	16.3
chr11	125435014	125435056	125437359	125437401	SINE-	SINE+	Alu-	Alu+	AluSz6-	AluSz+	AluS IR	16.3
chr11	125440266	125440297	125442826	125442857	SINE+	SINE-	Alu+	Alu-	AluSq2+	AluSx-	AluS IR	16.3
chr11	125448832	125448869	125449231	125449268	SINE+	SINE-	Alu+	Alu-	AluJb+	AluJo-	AluJ IR	16.3
chr11	125453148	125453186	125455179	125455217	SINE-	SINE+	Alu-	Alu+	AluSx1-	AluSx+	AluS IR	16.3
chr11	125467605	125467642	125469804	125469841	SINE+	SINE-	Alu+	Alu-	AluJb+	AluJo-	AluJ IR	16.3
chr11	125473728	125473755	125474106	125474133	SINE+	SINE-	Alu+	Alu-	AluSx1+	AluSc8-	AluS IR	16.3
chr11	125480870	125480901	125481303	125481334	SINE+	SINE-	Alu+	Alu-	AluSc8+	AluJb-	Non-IR	16.3
chr11	125488464	125488507	125490943	125490986	SINE+	SINE-	Alu+	Alu-	AluSg+	AluSx-	AluS IR	16.3
chr11	125498087	125498133	125498513	125498559	SINE+		MIR+		MIR+		Unannotated	0
chr11	125509915	125509960	125511415	125511460	SINE-	SINE+	Alu-	Alu+	AluSg7-	AluSg4+	AluS IR	16.3
chr11	125511769	125511814	125511903	125511948	LTR-	LTR+	ERV1-	ERV1+	LTR61-	LTR61+	ERV1 IR	13.8
chr11	125512674	125512708	125513646	125513680	SINE+	SINE-	Alu+	Alu-	AluJb+	AluJb-	AluJ IR	16.3
chr11	125525131	125525183	125527479	125527531	SINE+	SINE-	Alu+	Alu-	AluSx1+	AluSz-	AluS IR	16.3
chr11	125528218	125528263	125530346	125530391	SINE+	SINE-	Alu+	Alu-	AluY+	AluY-	AluY IR	16.3
chr11	125530842	125530883	125531600	125531641	Simple_repeat+	SINE-	Simple_repeat+	Alu-	(TG)n+	AluSz-	Non-IR	16.3
chr11	125534069	125534102	125536295	125536328	SINE+	SINE-	Alu+	Alu-	AluJb+	AluY-	Non-IR	16.3
chr11	125547573	125547608	125550403	125550438	SINE+	SINE-	Alu+	Alu-	AluSz+	AluSx1-	AluS IR	16.3
chr11	125557711	125557752	125558724	125558765	SINE+	SINE-	Alu+	Alu-	AluY+	AluSp-	Non-IR	16.3
chr11	125559003	125559040	125560364	125560401	SINE+	SINE-	Alu+	Alu-	AluSg+	AluSx1-	AluS IR	16.3
chr11	125563840	125563883	125565406	125565449	SINE+	SINE-	Alu+	Alu-	AluSx4+	AluSx-	AluS IR	16.3
chr11	125565543	125565587	125566669	125566713	SINE-	SINE+	Alu-	Alu+	AluSx-	AluSx1+	AluS IR	16.3
chr11	125566686	125566744	125569031	125569089	SINE+	SINE-	Alu+	Alu-	AluSx1+	AluSg-	AluS IR	16.3
chr11	125569031	125569084	125571665	125571718	SINE-	SINE+	Alu-	Alu+	AluSg-	AluSq2+	AluS IR	16.3
chr11	125574196	125574239	125577123	125577166	SINE+	SINE-	Alu+	Alu-	AluSz6+	AluSz-	AluS IR	16.3
chr11	125578704	125578752	125579398	125579446	SINE-	SINE+	Alu-	Alu+	AluSx3-	AluSq2+	AluS IR	16.3
chr11	125581709	125581777	125581985	125582053	SINE-	SINE+	Alu-	Alu+	AluSx1-	AluSx+	AluS IR	16.3
chr11	125582072	125582120	125583196	125583244	SINE+	SINE-	Alu+	Alu-	AluSx+	AluSz-	AluS IR	16.3
chr11	125583280	125583328	125585187	125585235	SINE-	SINE+	Alu-	Alu+	AluSz-	AluSq2+	AluS IR	16.3
chr11	125591455	125591490	125594321	125594356	SINE-	SINE+	Alu-	Alu+	AluSc5-	AluSc+	AluS IR	16.3
chr11	125600060	125600113	125601578	125601631	SINE-	SINE+	Alu-	Alu+	AluSp-	AluSq2+	AluS IR	16.3
chr11	125615646	125615684	125616202	125616240	DNA+	DNA-	TcMar-Tigger+	TcMar-Tigger-	MER2+	MER2-	TcMar-Tigger IR	16.3
chr11	125622902	125622941	125624419	125624458	SINE+	SINE-	Alu+	Alu-	AluSz6+	AluSx1-	AluS IR	16.3
chr11	125639502	125639548	125640800	125640846	SINE-	SINE-	Alu-	Alu-	AluSz6-	AluJb-	Non-IR	16.3
chr11	125649513	125649559	125650636	125650682	SINE+	SINE-	Alu+	Alu-	AluJb+	AluSq-	Non-IR	16.3
chr11	125651403	125651444	125654191	125654232	SINE-	SINE+	Alu-	Alu+	AluSx1-	AluSx3+	AluS IR	16.3
chr11	125673903	125673946	125676138	125676181	SINE+	SINE-	Alu+	Alu-	AluSx1+	AluSq2-	AluS IR	16.3
chr11	125710891	125710943	125711680	125711732	LINE+	LINE-	L1+	L1-	L1PA8+	L1PA4-	L1 IR	16.3
chr11	125806350	125806400	125807423	125807473	SINE+	SINE-	Alu+	Alu-	AluY+	AluJb-	Non-IR	16.3
chr11	125841764	125841796	125843149	125843181	SINE+	SINE-	Alu+	Alu-	AluYh3+	AluSx-	Non-IR	16.3
chr11	125850093	125850122	125850123	125850152	Simple_repeat+	Simple_repeat+	Simple_repeat+	Simple_repeat+	(AT)n+	(AT)n+	Non-IR	0
chr11	125883043	125883099	125884393	125884449	SINE-	SINE+	Alu-	Alu+	AluY-	AluYk4+	AluY IR	16.3
chr11	125888434	125888473	125889757	125889796		LINE-		L1-		L1M5-	Unannotated	16.3
chr11	125891276	125891315	125892098	125892137							Unannotated	8.9
chr11	125906420	125906460	125907481	125907521	SINE-	SINE+	Alu-	Alu+	AluSx3-	AluY+	Non-IR	16.3
chr11	125924204	125924249	125926578	125926623	SINE+	SINE-	Alu+	Alu-	AluSg+	AluSx-	AluS IR	16.3
chr11	125969251	125969287	125971112	125971148	SINE-	SINE+	Alu-	Alu+	AluSp-	AluY+	Non-IR	16.3
chr11	125973439	125973502	125973942	125974005	SINE+	SINE-	Alu+	Alu-	AluSg7+	AluSq-	AluS IR	16.3
chr11	125981982	125982018	125984679	125984715	SINE-	SINE+	Alu-	Alu+	AluSc8-	AluSx1+	AluS IR	16.3
chr11	125985278	125985315	125986641	125986678	SINE-	SINE+	Alu-	Alu+	AluSz-	AluSc8+	AluS IR	16.3
chr11	126001230	126001264	126003761	126003795	SINE-	SINE+	Alu-	Alu+	AluSz-	AluSc8+	AluS IR	16.3
chr11	126037251	126037290	126038480	126038519	SINE-	SINE+	Alu-	Alu+	AluSz-	AluSq+	AluS IR	16.3
chr11	126040559	126040597	126042120	126042158	SINE+	SINE-	Alu+	Alu-	AluY+	AluSp-	Non-IR	16.3
chr11	126051743	126051795	126052693	126052745	SINE-	SINE+	Alu-	Alu+	AluSq2-	AluSx1+	AluS IR	16.3
chr11	126068874	126068905	126070919	126070950	SINE+	SINE-	Alu+	Alu-	AluYb8+	AluJb-	Non-IR	16.3
chr11	126076071	126076112	126077168	126077209	SINE+	SINE-	Alu+	Alu-	AluSq+	AluSx-	AluS IR	16.3
chr11	126078438	126078468	126078797	126078827	SINE-	SINE+	Alu-	Alu+	AluY-	AluSx+	Non-IR	16.3
chr11	126084866	126084911	126087183	126087228	SINE-	SINE+	Alu-	Alu+	AluSc-	AluSp+	AluS IR	16.3
chr11	126096087	126096124	126097154	126097191	SINE+	SINE-	Alu+	Alu-	AluSx1+	AluY-	Non-IR	16.3
chr11	126120022	126120053	126122051	126122082	SINE+	SINE-	Alu+	Alu-	AluSx+	AluSx1-	AluS IR	16.3
chr11	126142499	126142552	126145226	126145279	SINE+	SINE-	Alu+	Alu-	AluY+	AluSx1-	Non-IR	16.3
chr11	126148401	126148433	126150024	126150056	Simple_repeat+	Simple_repeat+	Simple_repeat+	Simple_repeat+	(TTTC)n+	(GGA)n+	Non-IR	16.3
chr11	126170498	126170542	126171508	126171552	SINE+	SINE-	Alu+	Alu-	AluSx1+	AluY-	Non-IR	16.3
chr11	126178651	126178692	126179041	126179082	SINE-	SINE+	Alu-	Alu+	AluJo-	AluJb+	AluJ IR	16.3
chr11	126180395	126180442	126182703	126182750	SINE+	SINE-	Alu+	Alu-	AluSc+	AluJb-	Non-IR	16.3
chr11	126225756	126225819	126227241	126227304	SINE+	SINE-	Alu+	Alu-	AluSx1+	AluSx1-	AluS IR	16.3
chr11	126233798	126233833	126235786	126235821	SINE+	SINE-	Alu+	Alu-	AluJb+	AluSx3-	Non-IR	16.3
chr11	126235771	126235819	126238079	126238127	SINE-	SINE+	Alu-	Alu+	AluSx3-	AluSz+	AluS IR	16.3
chr11	126238142	126238177	126239716	126239751	SINE+	SINE-	Alu+	Alu-	AluSz+	AluSz-	AluS IR	16.3
chr11	126241702	126241758	126243713	126243769	SINE-	SINE+	Alu-	Alu+	AluSz-	AluSz+	AluS IR	16.3
chr11	126245585	126245614	126246674	126246703	SINE+	SINE-	Alu+	Alu-	FRAM+	FLAM_C-	Non-IR	16.3
chr11	126248358	126248401	126249718	126249761	SINE-	SINE+	Alu-	Alu+	AluSc-	AluSg4+	AluS IR	16.3
chr11	126258269	126258316	126259514	126259561	SINE+	SINE-	Alu+	Alu-	AluJr+	AluSc-	Non-IR	16.3
chr11	126269725	126269768	126272198	126272241	SINE+	SINE-	Alu+	Alu-	AluSx1+	AluSz-	AluS IR	16.3
chr11	126281174	126281224	126284077	126284127	SINE+	SINE-	Alu+	Alu-	AluSp+	AluSq2-	AluS IR	16.3
chr11	126284277	126284312	126284595	126284630	SINE-	SINE+	Alu-	Alu+	AluSq2-	AluSx4+	AluS IR	16.3
chr11	126284265	126284317	126285772	126285824	SINE-	SINE+	Alu-	Alu+	AluSq2-	AluJr+	Non-IR	16.3
chr11	126285757	126285818	126287556	126287617	SINE+	SINE-	Alu+	Alu-	AluJr+	AluSg-	Non-IR	16.3
chr11	126294835	126294938	126296827	126296930	SINE+	SINE-	Alu+	Alu-	AluSx1+	AluSq2-	AluS IR	16.3
chr11	126301646	126301715	126302437	126302506	SINE+	SINE-	Alu+	Alu-	AluY+	AluY-	AluY IR	16.3
chr11	126306088	126306143	126307654	126307709	SINE+	SINE-	Alu+	Alu-	AluSz+	AluSg7-	AluS IR	16.3
chr11	126315332	126315376	126316857	126316901	SINE+	SINE-	Alu+	Alu-	AluJb+	AluSx1-	Non-IR	16.3
chr11	126321076	126321110	126323701	126323735	SINE+	SINE-	Alu+	Alu-	AluSz+	AluJb-	Non-IR	16.3
chr11	126324040	126324080	126324952	126324992	SINE-	SINE+	Alu-	Alu+	AluSx-	AluSx1+	AluS IR	16.3
chr11	126334543	126334583	126335704	126335744	SINE-	SINE+	Alu-	Alu+	AluSq2-	AluSq2+	AluS IR	16.3
chr11	126340354	126340389	126343020	126343055	SINE-	SINE+	Alu-	Alu+	AluSz6-	AluSx4+	AluS IR	16.3
chr11	126351776	126351834	126354279	126354337	SINE-	SINE+	Alu-	Alu+	AluSx1-	AluSc+	AluS IR	16.3
chr11	126379636	126379678	126380079	126380121	SINE-	SINE+	Alu-	Alu+	AluSq-	AluSx+	AluS IR	16.3
chr11	126388435	126388475	126390056	126390096	SINE-	SINE+	Alu-	Alu+	AluSx1-	AluY+	Non-IR	16.3
chr11	126417900	126417940	126419520	126419560	SINE-	SINE+	Alu-	Alu+	AluSq2-	AluSx1+	AluS IR	16.3
chr11	126420913	126420953	126422297	126422337		Simple_repeat+		Simple_repeat+		(TG)n+	Unannotated	0
chr11	126428783	126428819	126429980	126430016	SINE-	SINE+	Alu-	Alu+	AluSx1-	AluSg+	AluS IR	16.3
chr11	126430353	126430409	126432932	126432988	SINE+	SINE-	Alu+	Alu-	AluSz6+	AluSx-	AluS IR	13.8
chr11	126439414	126439451	126439589	126439626	SINE-	SINE+	Alu-	Alu+	AluJo-	AluSx1+	Non-IR	16.3
chr11	126444481	126444521	126446427	126446467	SINE+	SINE-	Alu+	Alu-	AluSz+	FLAM_A-	Non-IR	16.3
chr11	126450549	126450604	126450859	126450914							Unannotated	0
chr11	126451281	126451327	126451554	126451600							Unannotated	0
chr11	126457235	126457299	126457360	126457424							Unannotated	0
chr11	126471123	126471167	126474012	126474056	SINE+	SINE-	Alu+	Alu-	AluSp+	AluSx-	AluS IR	16.3
chr11	126478505	126478598	126478599	126478692							Unannotated	0
chr11	126491952	126491990	126493385	126493423	SINE-	SINE+	Alu-	Alu+	AluSz-	AluY+	Non-IR	16.3
chr11	126505306	126505340	126506872	126506906	SINE+	SINE-	Alu+	Alu-	AluSq2+	AluSz6-	AluS IR	16.3
chr11	126509728	126509760	126510550	126510582	SINE+	SINE-	Alu+	Alu-	AluSx+	FLAM_C-	Non-IR	16.3
chr11	126550511	126550570	126552656	126552715	SINE+	SINE-	Alu+	Alu-	AluSq2+	AluSq2-	AluS IR	16.3
chr11	126577476	126577511	126580098	126580133	SINE+	SINE-	Alu+	Alu-	AluSx1+	AluY-	Non-IR	16.3
chr11	126592489	126592538	126594392	126594441	SINE-	SINE+	MIR-	MIR+	MIR-	MIRb+	MIR IR	16.3
chr11	126665469	126665502	126668324	126668357	LTR+	LTR-	ERVL-MaLR+	ERVL-MaLR-	MLT1A0+	MLT1A0-	ERVL-MaLR IR	16.3
chr11	126854126	126854164	126856574	126856612	Simple_repeat+	Simple_repeat+	Simple_repeat+	Simple_repeat+	(TG)n+	(TA)n+	Non-IR	16.3
chr11	126998929	126998962	126999146	126999179	Simple_repeat+	Simple_repeat+	Simple_repeat+	Simple_repeat+	(GT)n+	(TG)n+	Non-IR	0
chr11	127091381	127091414	127091415	127091448	Simple_repeat+	Simple_repeat+	Simple_repeat+	Simple_repeat+	(TA)n+	(TA)n+	Non-IR	0
chr11	127170446	127170502	127170503	127170559	Simple_repeat+	Simple_repeat+	Simple_repeat+	Simple_repeat+	(TA)n+	(TA)n+	Non-IR	0
chr11	127176958	127176994	127179754	127179790	SINE-	SINE+	Alu-	Alu+	AluJb-	AluJo+	AluJ IR	16.3
chr11	127198666	127198702	127201025	127201061	LINE+		L2+		L2c+		Unannotated	6.6
chr11	127303309	127303343	127303956	127303990	LINE+	Simple_repeat+	CR1+	Simple_repeat+	L3+	(TG)n+	Non-IR	0
chr11	127334237	127334275	127335170	127335208	SINE+	SINE-	Alu+	Alu-	AluYm1+	AluSz-	Non-IR	16.3
chr11	127433199	127433231	127435444	127435476	SINE-	SINE+	Alu-	Alu+	AluSx-	AluSg+	AluS IR	16.3
chr11	127439206	127439236	127439825	127439855	SINE-	SINE+	Alu-	Alu+	AluSq-	AluJb+	Non-IR	16.3
chr11	127467362	127467414	127468590	127468642	DNA+	DNA-	hAT-Charlie+	hAT-Charlie-	Charlie1a+	Charlie1a-	hAT-Charlie IR	8.9
chr11	127484235	127484272	127484283	127484320	Simple_repeat+	Simple_repeat+	Simple_repeat+	Simple_repeat+	(AT)n+	(AT)n+	Non-IR	0
chr11	127524393	127524428	127524429	127524464	Simple_repeat+	Simple_repeat+	Simple_repeat+	Simple_repeat+	(TG)n+	(TG)n+	Non-IR	0
chr11	127553352	127553394	127556125	127556167	SINE+	SINE-	Alu+	Alu-	AluSx1+	AluY-	Non-IR	16.3
chr11	127576943	127576990	127579191	127579238	SINE-	SINE+	Alu-	Alu+	AluSp-	AluSx1+	AluS IR	16.3
chr11	127589956	127589992	127591223	127591259	Simple_repeat+	Simple_repeat+	Simple_repeat+	Simple_repeat+	(GT)n+	(GT)n+	Non-IR	0
chr11	127728913	127728973	127729253	127729313	SINE+	SINE-	Alu+	Alu-	AluYa5+	AluYh3-	AluY IR	16.3
chr11	127840088	127840137	127841058	127841107	SINE-	SINE+	Alu-	Alu+	AluY-	AluSx1+	Non-IR	16.3
chr11	127871103	127871175	127872570	127872642	LINE-	LINE+	L1-	L1+	L1PA3-	L1P1+	L1 IR	16.3
chr11	127874872	127874914	127874915	127874957	Simple_repeat+	Simple_repeat+	Simple_repeat+	Simple_repeat+	(TA)n+	(TG)n+	Non-IR	0
chr11	127890669	127890704	127893322	127893357	Simple_repeat+	SINE+	Simple_repeat+	Alu+	(T)n+	AluSx3+	Non-IR	16.3
chr11	127934399	127934439	127936383	127936423	SINE-	SINE+	Alu-	Alu+	AluSc8-	AluSx+	AluS IR	16.3
chr11	127947113	127947172	127947214	127947273	Simple_repeat+	Simple_repeat+	Simple_repeat+	Simple_repeat+	(TA)n+	(TA)n+	Non-IR	0
chr11	127990764	127990798	127992653	127992687	SINE+	SINE-	Alu+	Alu-	AluSc+	AluSz-	AluS IR	8.9
chr11	127998259	127998308	127998309	127998358	Simple_repeat+	Simple_repeat+	Simple_repeat+	Simple_repeat+	(TA)n+	(TA)n+	Non-IR	0
chr11	128079868	128079913	128082777	128082822	LINE+	LINE-	L1+	L1-	L1PA15-16+	L1PA14-	L1 IR	16.3
chr11	128112897	128112946	128114419	128114468	SINE+	SINE-	Alu+	Alu-	AluY+	AluSq2-	Non-IR	16.3
chr11	128136556	128136607	128138497	128138548	SINE-	SINE+	Alu-	Alu+	AluY-	AluY+	AluY IR	16.3
chr11	128163964	128164010	128164890	128164936	SINE-	SINE+	Alu-	Alu+	AluSx-	AluSx1+	AluS IR	16.3
chr11	128177137	128177199	128177748	128177810	LINE-	LINE+	L2-	L2+	L2-	L2b+	L2 IR	8.9
chr11	128223380	128223419	128225147	128225186	SINE-	SINE+	Alu-	Alu+	AluSc-	AluSx+	AluS IR	16.3
chr11	128226975	128227009	128227010	128227044	Simple_repeat+	Simple_repeat+	Simple_repeat+	Simple_repeat+	(TGTATA)n+	(TGTATA)n+	Non-IR	0
chr11	128349900	128349951	128351253	128351304	LTR-		ERVL-MaLR-		MLT1I-		Unannotated	6.6
chr11	128560275	128560310	128562229	128562264	SINE-	SINE+	Alu-	Alu+	AluSx-	AluSg+	AluS IR	16.3
chr11	128566601	128566642	128567791	128567832	SINE+	SINE-	Alu+	Alu-	AluY+	AluSx1-	Non-IR	16.3
chr11	128570432	128570475	128571827	128571870	SINE-	SINE+	Alu-	Alu+	AluSz-	AluSx1+	AluS IR	16.3
chr11	128576514	128576569	128577718	128577773							Unannotated	16.3
chr11	128598169	128598205	128600908	128600944	SINE-	SINE+	Alu-	Alu+	AluSp-	AluYa5+	Non-IR	16.3
chr11	128654660	128654700	128657170	128657210	SINE+	SINE-	Alu+	Alu-	AluSx1+	AluY-	Non-IR	16.3
chr11	128760778	128760820	128762681	128762723	SINE-	SINE+	Alu-	Alu+	AluSg-	AluSq+	AluS IR	16.3
chr11	128787819	128787866	128788427	128788474	SINE-	SINE+	Alu-	Alu+	AluY-	AluSx+	Non-IR	16.3
chr11	128795803	128795845	128796697	128796739	SINE-	SINE+	Alu-	Alu+	AluYk3-	AluSq10+	Non-IR	16.3
chr11	128826586	128826641	128828466	128828521		DNA+		hAT-Charlie+		MER5A+	Unannotated	16.3
chr11	128883966	128883997	128884537	128884568	SINE+	SINE-	Alu+	Alu-	AluSz+	AluSc8-	AluS IR	16.3
chr11	128918011	128918048	128919690	128919727	SINE+	SINE-	Alu+	Alu-	AluY+	AluSz6-	Non-IR	16.3
chr11	128922398	128922433	128923174	128923209	SINE+	SINE-	Alu+	Alu-	AluY+	AluSx1-	Non-IR	16.3
chr11	128927149	128927192	128927546	128927589	LINE-		L2-		L2b-		Unannotated	8.9
chr11	128928996	128929042	128931563	128931609	SINE-	SINE+	Alu-	Alu+	AluSz-	AluJb+	Non-IR	16.3
chr11	128953397	128953439	128953440	128953482	Simple_repeat+	Simple_repeat+	Simple_repeat+	Simple_repeat+	(GTGTGTGCAT)n+	(GTGTGTGCAT)n+	Non-IR	0
chr11	128958922	128958953	128961827	128961858	SINE-	SINE+	MIR-	MIR+	MIR-	MIR+	MIR IR	16.3
chr11	128992672	128992716	128994243	128994287	SINE+	SINE-	Alu+	Alu-	AluSq2+	AluSq2-	AluS IR	16.3
chr11	129085280	129085305	129086560	129086585	SINE-	SINE+	Alu-	Alu+	AluJr-	AluY+	Non-IR	16.3
chr11	129148745	129148798	129150378	129150431	LINE+	LINE+	L1+	L1+	L1PB2+	L1PB2+	Non-IR	16.3
chr11	129193579	129193617	129193711	129193749	Simple_repeat+	Simple_repeat+	Simple_repeat+	Simple_repeat+	(ATATATT)n+	(ATATATT)n+	Non-IR	0
chr11	129194994	129195030	129197014	129197050	SINE-	SINE+	Alu-	Alu+	AluSz-	AluSx+	AluS IR	16.3
chr11	129238867	129238897	129241600	129241630	SINE-	SINE+	Alu-	Alu+	AluJb-	AluJb+	AluJ IR	16.3
chr11	129297859	129297896	129298805	129298842	SINE-	SINE+	Alu-	Alu+	AluSz6-	AluSq+	AluS IR	16.3
chr11	129304502	129304539	129305330	129305367	SINE+	SINE-	Alu+	Alu-	AluY+	AluSz-	Non-IR	16.3
chr11	129357827	129357864	129359106	129359143	SINE+	SINE-	Alu+	Alu-	AluSc+	AluSx3-	AluS IR	16.3
chr11	129482324	129482364	129484974	129485014	SINE+	SINE-	Alu+	Alu-	AluYh3+	AluY-	AluY IR	16.3
chr11	129485360	129485462	129487511	129487613	LINE+	LINE-	L2+	L2-	L2c+	L2c-	L2 IR	16.3
chr11	129575026	129575062	129577404	129577440	SINE-	SINE+	Alu-	Alu+	AluSc-	AluSp+	AluS IR	16.3
chr11	129580830	129580864	129580866	129580900	Simple_repeat+	Simple_repeat+	Simple_repeat+	Simple_repeat+	(TG)n+	(TG)n+	Non-IR	0
chr11	129581106	129581152	129582489	129582535	SINE+	SINE-	Alu+	Alu-	AluSc+	AluSx-	AluS IR	16.3
chr11	129642547	129642586	129644210	129644249	Simple_repeat+	Simple_repeat+	Simple_repeat+	Simple_repeat+	(TG)n+	(AC)n+	Non-IR	16.3
chr11	129664301	129664333	129665653	129665685	LINE+	LINE-	L1+	L1-	L1PA13+	L1PA13-	L1 IR	16.3
chr11	129673229	129673259	129675804	129675834	Simple_repeat+	SINE+	Simple_repeat+	Alu+	(T)n+	AluJb+	Non-IR	16.3
chr11	129684189	129684222	129685508	129685541	SINE-	SINE+	Alu-	Alu+	AluSc8-	AluSz+	AluS IR	16.3
chr11	129687177	129687212	129690115	129690150	SINE+	SINE-	Alu+	Alu-	AluSx1+	AluSg-	AluS IR	16.3
chr11	129720733	129720796	129721893	129721956							Unannotated	13.8
chr11	129745713	129745749	129747922	129747958	SINE+	SINE-	Alu+	Alu-	AluSc+	AluSz6-	AluS IR	16.3
chr11	129773914	129773966	129776078	129776130	SINE+	SINE-	Alu+	Alu-	AluSx1+	AluSx4-	AluS IR	16.3
chr11	129809353	129809384	129809447	129809478	Simple_repeat+	Simple_repeat+	Simple_repeat+	Simple_repeat+	(TA)n+	(TG)n+	Non-IR	0
chr11	129819745	129819787	129820100	129820142	SINE-	SINE+	Alu-	Alu+	AluSg-	AluSq+	AluS IR	16.3
chr11	129826266	129826313	129826949	129826996	SINE+	SINE-	Alu+	Alu-	AluY+	AluYc-	AluY IR	16.3
chr11	129834592	129834638	129837477	129837523	SINE+	SINE-	Alu+	Alu-	AluSx+	AluSx1-	AluS IR	16.3
chr11	129840696	129840734	129841764	129841802	SINE+	SINE-	Alu+	Alu-	AluSq2+	AluSx1-	AluS IR	16.3
chr11	129845257	129845298	129845337	129845378	Simple_repeat+	Simple_repeat+	Simple_repeat+	Simple_repeat+	(TG)n+	(TG)n+	Non-IR	0
chr11	129850252	129850301	129851425	129851474	SINE-	SINE+	Alu-	Alu+	AluSq2-	AluSx1+	AluS IR	16.3
chr11	129860455	129860494	129862807	129862846	SINE+	SINE-	Alu+	Alu-	AluSc+	AluYi6-	Non-IR	16.3
chr11	129867366	129867408	129868955	129868997	SINE-	SINE+	Alu-	Alu+	AluSx1-	AluSp+	AluS IR	16.3
chr11	129887776	129887819	129889198	129889241	SINE+	SINE-	Alu+	Alu-	AluY+	AluSx-	Non-IR	16.3
chr11	129903231	129903266	129904549	129904584	SINE+	SINE-	Alu+	Alu-	AluSp+	AluSz6-	AluS IR	16.3
chr11	129906750	129906809	129908916	129908975	SINE+	SINE-	Alu+	Alu-	AluSx1+	AluSx1-	AluS IR	16.3
chr11	129911020	129911054	129912799	129912833	SINE-	SINE+	Alu-	Alu+	AluSp-	AluSz+	AluS IR	16.3
chr11	129912895	129912929	129914150	129914184	SINE+	SINE-	Alu+	Alu-	AluSz+	AluSx1-	AluS IR	16.3
chr11	129919247	129919303	129920879	129920935	SINE+	SINE-	Alu+	Alu-	AluSx+	AluSp-	AluS IR	16.3
chr11	129950000	129950029	129952743	129952772	SINE+	SINE-	Alu+	Alu-	AluJb+	AluJb-	AluJ IR	16.3
chr11	129956497	129956538	129957362	129957403	SINE+	SINE-	Alu+	Alu-	AluSx1+	AluSg7-	AluS IR	16.3
chr11	129957554	129957595	129958381	129958422	SINE-	SINE+	Alu-	Alu+	AluSg7-	AluSq2+	AluS IR	16.3
chr11	129969740	129969768	129970601	129970629	SINE+	SINE-	Alu+	Alu-	AluSz6+	AluSq-	AluS IR	16.3
chr11	129975154	129975197	129977529	129977572	SINE+	SINE-	Alu+	Alu-	AluSq2+	AluSc5-	AluS IR	16.3
chr11	129977961	129977990	129980862	129980891	SINE+	SINE-	Alu+	Alu-	AluJb+	AluSq-	Non-IR	16.3
chr11	129983330	129983363	129985731	129985764	SINE-	SINE+	Alu-	Alu+	AluY-	AluJb+	Non-IR	16.3
chr11	129988468	129988509	129990086	129990127	SINE-	SINE+	Alu-	Alu+	AluJb-	AluY+	Non-IR	16.3
chr11	129991497	129991534	129993653	129993690	SINE+	SINE-	Alu+	Alu-	AluSx1+	AluY-	Non-IR	16.3
chr11	129994210	129994247	129994894	129994931	SINE+	SINE-	Alu+	Alu-	AluSx1+	AluY-	Non-IR	16.3
chr11	129998854	129998890	130001057	130001093	SINE-	SINE+	Alu-	Alu+	AluSz6-	AluJb+	Non-IR	16.3
chr11	130011031	130011069	130012112	130012150	SINE+	SINE-	Alu+	Alu-	AluSq2+	AluSg-	AluS IR	16.3
chr11	130012282	130012317	130013571	130013606	SINE-	SINE+	Alu-	Alu+	AluSg-	AluSz+	AluS IR	16.3
chr11	130021219	130021268	130023985	130024034	SINE+	SINE-	Alu+	Alu-	AluY+	AluYm1-	AluY IR	16.3
chr11	130026026	130026079	130026533	130026586	SINE-	SINE+	Alu-	Alu+	AluSg-	AluSc+	AluS IR	16.3
chr11	130027809	130027878	130029585	130029654	SINE-	SINE+	Alu-	Alu+	AluSx4-	AluSx3+	AluS IR	16.3
chr11	130035302	130035346	130037698	130037742	SINE-	SINE+	Alu-	Alu+	AluSp-	AluSp+	AluS IR	16.3
chr11	130038997	130039033	130039232	130039268	SINE+	SINE-	Alu+	Alu-	AluSx+	AluSg-	AluS IR	0
chr11	130041147	130041193	130041919	130041965	SINE+	SINE-	Alu+	Alu-	AluSx1+	AluY-	Non-IR	16.3
chr11	130045828	130045865	130046460	130046497	SINE-	SINE+	Alu-	Alu+	AluSq2-	AluSq2+	AluS IR	16.3
chr11	130053613	130053663	130054528	130054578	SINE-	SINE+	Alu-	Alu+	AluSz-	AluSg+	AluS IR	16.3
chr11	130065458	130065494	130066588	130066624	SINE-	SINE+	Alu-	Alu+	AluY-	AluJb+	Non-IR	16.3
chr11	130073574	130073637	130074437	130074500	SINE+	SINE-	Alu+	Alu-	AluSg+	AluSx4-	AluS IR	16.3
chr11	130082427	130082473	130085178	130085224	SINE-	SINE+	Alu-	Alu+	AluSq2-	AluSx1+	AluS IR	16.3
chr11	130092340	130092372	130093986	130094018	Retroposon-	SINE-	SVA-	Alu-	SVA_F-	AluSc8-	Non-IR	16.3
chr11	130116518	130116558	130117076	130117116	SINE-	SINE+	Alu-	Alu+	AluSz-	AluSz+	AluS IR	16.3
chr11	130149939	130149987	130152433	130152481	SINE-	SINE+	Alu-	Alu+	AluSx4-	AluSz+	AluS IR	16.3
chr11	130152952	130153010	130154026	130154084	SINE+	SINE-	Alu+	Alu-	AluSx3+	AluSg7-	AluS IR	16.3
chr11	130167127	130167211	130167732	130167816	SINE+	SINE-	Alu+	Alu-	AluSx1+	AluSz-	AluS IR	16.3
chr11	130172853	130172897	130174561	130174605	LTR-	LTR+	ERVL-	ERVL+	LTR62-	LTR62+	ERVL IR	16.3
chr11	130175386	130175442	130177518	130177574	SINE-	SINE+	Alu-	Alu+	AluSp-	AluSq2+	AluS IR	16.3
chr11	130191417	130191462	130193715	130193760	SINE+	SINE-	Alu+	Alu-	AluSx1+	AluSx-	AluS IR	16.3
chr11	130205847	130205896	130207891	130207940	SINE-	SINE+	Alu-	Alu+	AluSg-	AluSg+	AluS IR	16.3
chr11	130213954	130214005	130214018	130214069	Simple_repeat+	Simple_repeat+	Simple_repeat+	Simple_repeat+	(GT)n+	(GT)n+	Non-IR	0
chr11	130224415	130224451	130225861	130225897	SINE+	SINE-	Alu+	Alu-	AluSc8+	AluJb-	Non-IR	16.3
chr11	130262391	130262433	130262781	130262823	SINE-	SINE+	Alu-	Alu+	AluSx1-	AluSz+	AluS IR	16.3
chr11	130268756	130268798	130269089	130269131	SINE-	SINE+	Alu-	Alu+	AluSx1-	AluSq2+	AluS IR	16.3
chr11	130273805	130273839	130276676	130276710	SINE+	SINE-	Alu+	Alu-	AluSz+	AluSz6-	AluS IR	16.3
chr11	130283695	130283759	130285516	130285580	SINE+	SINE-	Alu+	Alu-	AluSx1+	AluSq-	AluS IR	16.3
chr11	130288621	130288667	130291385	130291431	SINE+	SINE-	Alu+	Alu-	AluSx+	AluSg-	AluS IR	16.3
chr11	130298487	130298526	130299507	130299546	SINE-	SINE+	Alu-	Alu+	AluSx-	AluSx+	AluS IR	16.3
chr11	130306281	130306317	130307929	130307965	SINE+	SINE-	Alu+	Alu-	AluSp+	AluSx-	AluS IR	16.3
chr11	130307933	130307965	130309673	130309705	SINE-	SINE+	Alu-	Alu+	AluSx-	AluSz+	AluS IR	16.3
chr11	130309742	130309771	130310875	130310904	SINE+	SINE-	Alu+	Alu-	AluSz+	AluSc8-	AluS IR	16.3
chr11	130313902	130313936	130313939	130313973	Simple_repeat+	Simple_repeat+	Simple_repeat+	Simple_repeat+	(GT)n+	(GT)n+	Non-IR	0
chr11	130319412	130319455	130320983	130321026	SINE-	SINE+	Alu-	Alu+	AluSc-	AluY+	Non-IR	16.3
chr11	130324710	130324744	130326300	130326334	SINE+	SINE-	Alu+	Alu-	AluSx1+	AluSz-	AluS IR	16.3
chr11	130330962	130330999	130333239	130333276	SINE+	SINE-	Alu+	Alu-	AluSp+	AluSx1-	AluS IR	16.3
chr11	130341551	130341607	130342434	130342490	SINE-	SINE+	Alu-	Alu+	AluSx1-	AluY+	Non-IR	16.3
chr11	130349758	130349797	130350274	130350313	SINE+	SINE-	Alu+	Alu-	AluSc+	AluYm1-	Non-IR	16.3
chr11	130356200	130356267	130356869	130356936	SINE-	SINE+	Alu-	Alu+	AluSc-	AluSq2+	AluS IR	16.3
chr11	130365892	130365929	130367323	130367360	SINE-	SINE+	Alu-	Alu+	AluSx-	AluSp+	AluS IR	16.3
chr11	130371928	130371966	130372377	130372415	SINE-	SINE+	Alu-	Alu+	AluSc8-	AluY+	Non-IR	16.3
chr11	130373573	130373625	130376166	130376218	SINE-	SINE+	Alu-	Alu+	AluSx-	AluSx1+	AluS IR	16.3
chr11	130382124	130382161	130384815	130384852	SINE+	SINE-	Alu+	Alu-	AluSx1+	AluJb-	Non-IR	16.3
chr11	130386496	130386540	130388008	130388052	SINE+	SINE-	Alu+	Alu-	AluSz+	AluSx3-	AluS IR	16.3
chr11	130396336	130396386	130398345	130398395	SINE-	SINE+	Alu-	Alu+	AluSx-	AluSx1+	AluS IR	16.3
chr11	130447851	130447900	130447901	130447950	Simple_repeat+	Simple_repeat+	Simple_repeat+	Simple_repeat+	(TA)n+	(TA)n+	Non-IR	0
chr11	130459161	130459295	130460359	130460493	SINE+	SINE-	Alu+	Alu-	AluSx1+	AluSq2-	AluS IR	16.3
chr11	130466041	130466119	130468402	130468480	SINE-	SINE+	Alu-	Alu+	AluSq-	AluSx1+	AluS IR	16.3
chr11	130470120	130470171	130470172	130470223	Simple_repeat+	Simple_repeat+	Simple_repeat+	Simple_repeat+	(AT)n+	(AT)n+	Non-IR	0
chr11	130493791	130493833	130494932	130494974	SINE+	SINE-	Alu+	Alu-	AluSx+	AluSc8-	AluS IR	16.3
chr11	130630932	130630978	130631891	130631937	SINE+	SINE-	Alu+	Alu-	AluJb+	AluSx1-	Non-IR	16.3
chr11	130642346	130642383	130642806	130642843	Simple_repeat+	Simple_repeat+	Simple_repeat+	Simple_repeat+	(TAGA)n+	(CTAT)n+	Non-IR	6.6
chr11	130658942	130658981	130660829	130660868	SINE+	SINE-	Alu+	Alu-	AluSc8+	AluSx-	AluS IR	16.3
chr11	130669654	130669697	130670572	130670615	SINE+	SINE-	Alu+	Alu-	AluSx+	AluSx1-	AluS IR	16.3
chr11	130791915	130791964	130793409	130793458	SINE+	SINE-	Alu+	Alu-	AluSg+	AluSx3-	AluS IR	16.3
chr11	130803639	130803675	130805526	130805562	SINE-	SINE+	Alu-	Alu+	AluSg-	AluSp+	AluS IR	16.3
chr11	130922456	130922500	130923882	130923926	SINE-	SINE+	Alu-	Alu+	AluSc-	AluSc+	AluS IR	16.3
chr11	130934018	130934052	130934162	130934196	Simple_repeat+	Simple_repeat+	Simple_repeat+	Simple_repeat+	(TA)n+	(TA)n+	Non-IR	0
chr11	130970412	130970468	130972928	130972984	SINE-	SINE+	Alu-	Alu+	AluSx1-	AluY+	Non-IR	16.3
chr11	130990350	130990378	130991452	130991480	Simple_repeat+		Simple_repeat+		(T)n+		Unannotated	0
chr11	131036335	131036369	131036404	131036438	Simple_repeat+	Simple_repeat+	Simple_repeat+	Simple_repeat+	(AT)n+	(AT)n+	Non-IR	0
chr11	131142847	131142881	131142907	131142941							Unannotated	6.6
chr11	131234461	131234498	131236064	131236101	Simple_repeat+	Simple_repeat+	Simple_repeat+	Simple_repeat+	(TG)n+	(TG)n+	Non-IR	0
chr11	131260774	131260803	131263536	131263565	SINE-	SINE+	Alu-	Alu+	AluSx1-	AluY+	Non-IR	16.3
chr11	131266526	131266558	131266569	131266601	Simple_repeat+	Simple_repeat+	Simple_repeat+	Simple_repeat+	(AT)n+	(AT)n+	Non-IR	0
chr11	131266779	131266833	131266834	131266888	Simple_repeat+	Simple_repeat+	Simple_repeat+	Simple_repeat+	(AT)n+	(AT)n+	Non-IR	0
chr11	131356523	131356564	131357994	131358035	SINE+	SINE-	Alu+	Alu-	AluSx1+	AluSx-	AluS IR	16.3
chr11	131401797	131401830	131401831	131401864	Simple_repeat+	Simple_repeat+	Simple_repeat+	Simple_repeat+	(AT)n+	(AT)n+	Non-IR	0
chr11	131521271	131521309	131521429	131521467	SINE+	SINE-	Alu+	Alu-	AluSx4+	AluYc-	Non-IR	16.3
chr11	131586449	131586483	131588245	131588279	LTR+	LTR-	ERVL-MaLR+	ERVL-MaLR-	MLT1F2+	MLT1F2-	ERVL-MaLR IR	16.3
chr11	131639766	131639811	131641889	131641934	SINE+	SINE-	Alu+	Alu-	AluSg+	AluSc5-	AluS IR	16.3
chr11	131873278	131873332	131873849	131873903	LINE+	LINE-	L1+	L1-	L1PA8+	L1PA8-	L1 IR	16.3
chr11	131877107	131877140	131878307	131878340	SINE-	SINE+	Alu-	Alu+	AluSz6-	AluSx+	AluS IR	8.9
chr11	132043998	132044063	132044064	132044129	Simple_repeat+	Simple_repeat+	Simple_repeat+	Simple_repeat+	(TGTGTG)n+	(TGTGTG)n+	Non-IR	0
chr11	132183483	132183546	132183883	132183946							Unannotated	13.8
chr11	132196568	132196602	132197849	132197883	LINE+	LINE-	L1+	L1-	L1PA16+	L1PA5-	L1 IR	16.3
chr11	132349527	132349556	132351712	132351741	LTR+	LINE-	ERVL+	L2-	LTR33+	L2a-	Non-IR	16.3
chr11	132579383	132579418	132582104	132582139		Simple_repeat+		Simple_repeat+		(TG)n+	Unannotated	0
chr11	132809890	132809930	132810628	132810668	SINE-	SINE+	Alu-	Alu+	AluY-	AluSg+	Non-IR	16.3
chr11	132820498	132820528	132822503	132822533	Simple_repeat+	Simple_repeat+	Simple_repeat+	Simple_repeat+	(TG)n+	(GT)n+	Non-IR	0
chr11	132861729	132861768	132864022	132864061	SINE+	SINE-	Alu+	Alu-	AluSc8+	AluSx-	AluS IR	16.3
chr11	132905483	132905520	132907363	132907400	SINE-	SINE+	Alu-	Alu+	AluSq-	AluSc+	AluS IR	16.3
chr11	132963516	132963566	132965576	132965626	SINE+	SINE-	Alu+	Alu-	AluSx3+	AluSc-	AluS IR	16.3
chr11	132995808	132995883	132997775	132997850							Unannotated	16.3
chr11	133100948	133100984	133102708	133102744	SINE-	SINE+	Alu-	Alu+	AluSx4-	AluY+	Non-IR	16.3
chr11	133120737	133120788	133121474	133121525							Unannotated	16.3
chr11	133125637	133125668	133125751	133125782	Simple_repeat+	Simple_repeat+	Simple_repeat+	Simple_repeat+	(AT)n+	(AT)n+	Non-IR	0
chr11	133247542	133247583	133250404	133250445	Simple_repeat+	Low_complexity+	Simple_repeat+	Low_complexity+	(TTTC)n+	GA-rich+	Non-IR	16.3
chr11	133252975	133253015	133253458	133253498	SINE+	SINE-	Alu+	Alu-	AluSg+	AluSz-	AluS IR	16.3
chr11	133439704	133439757	133440454	133440507	SINE-	SINE+	Alu-	Alu+	AluY-	AluSq2+	Non-IR	16.3
chr11	133487776	133487813	133489815	133489852	Simple_repeat+	LINE+	Simple_repeat+	L1+	(TG)n+	L1PB4+	Non-IR	16.3
chr11	133538297	133538355	133539362	133539420	SINE-	SINE+	Alu-	Alu+	AluSq2-	AluYa5+	Non-IR	16.3
chr11	133589079	133589110	133591138	133591169	LINE-	LINE+	L1-	L1+	L1PA5-	L1PA4+	L1 IR	16.3
chr11	133647293	133647336	133648304	133648347	SINE-	SINE+	Alu-	Alu+	AluY-	AluSp+	Non-IR	16.3
chr11	133668371	133668406	133670577	133670612	SINE+	SINE-	Alu+	Alu-	AluJb+	AluY-	Non-IR	16.3
chr11	133742724	133742758	133743391	133743425	LTR-	LTR+	ERVL-MaLR-	ERVL-MaLR+	MSTD-	MSTD+	ERVL-MaLR IR	16.3
chr11	133801447	133801488	133804195	133804236	DNA+	DNA-	MULE-MuDR+	MULE-MuDR-	Ricksha_c+	Ricksha_c-	MULE-MuDR IR	16.3
chr11	133915263	133915292	133916253	133916282	SINE-		Alu-		AluJb-		Unannotated	16.3
chr11	133948047	133948090	133948619	133948662	Simple_repeat+	Simple_repeat+	Simple_repeat+	Simple_repeat+	(TG)n+	(TG)n+	Non-IR	6.6
chr11	134023555	134023586	134023587	134023618	Simple_repeat+	Simple_repeat+	Simple_repeat+	Simple_repeat+	(TG)n+	(TG)n+	Non-IR	0
chr11	134036110	134036144	134038671	134038705	SINE+	SINE-	Alu+	Alu-	AluSq2+	AluY-	Non-IR	16.3
chr11	134056178	134056234	134058864	134058920	SINE+	SINE-	Alu+	Alu-	AluSx3+	AluSx1-	AluS IR	16.3
chr11	134058927	134058963	134059930	134059966	SINE-	SINE+	Alu-	Alu+	AluSx1-	AluSp+	AluS IR	16.3
chr11	134066015	134066047	134066855	134066887	SINE+	SINE-	Alu+	Alu-	AluJb+	AluSx1-	Non-IR	16.3
chr11	134077433	134077507	134078913	134078987	SINE-	SINE+	Alu-	Alu+	AluSq2-	AluSp+	AluS IR	16.3
chr11	134099851	134099890	134101799	134101838	SINE-	SINE+	Alu-	Alu+	AluSg-	AluJr+	Non-IR	16.3
chr11	134127518	134127558	134129276	134129316	SINE+	SINE-	Alu+	Alu-	AluSx3+	AluY-	Non-IR	16.3
chr11	134147372	134147409	134147549	134147586	SINE+	SINE-	Alu+	Alu-	AluSx1+	AluY-	Non-IR	16.3
chr11	134183530	134183569	134185924	134185963	SINE+	SINE-	Alu+	Alu-	AluSz+	AluYc-	Non-IR	16.3
chr11	134205438	134205465	134207677	134207704	SINE-	SINE+	Alu-	Alu+	AluSq2-	AluSc+	AluS IR	16.3
chr11	134209854	134209882	134212582	134212610	SINE+	SINE-	Alu+	Alu-	AluSx+	AluSz-	AluS IR	16.3
chr11	134213280	134213307	134213354	134213381	SINE+	SINE-	Alu+	Alu-	AluJr+	AluSz-	Non-IR	16.3
chr11	134218052	134218089	134219823	134219860	SINE+	SINE-	Alu+	Alu-	AluJo+	AluSg7-	Non-IR	16.3
chr11	134231808	134231842	134233462	134233496	SINE-	SINE+	Alu-	Alu+	AluSg4-	AluSc8+	AluS IR	16.3
chr11	134256105	134256140	134257456	134257491	SINE-	SINE+	Alu-	Alu+	AluSx-	AluY+	Non-IR	16.3
chr11	134257546	134257586	134257954	134257994	SINE+	SINE-	Alu+	Alu-	AluY+	AluSx3-	Non-IR	16.3
chr11	134269603	134269636	134271277	134271310	SINE-	SINE+	Alu-	Alu+	AluSc5-	AluSx1+	AluS IR	16.3
chr11	134283312	134283347	134284462	134284497	SINE-	SINE+	Alu-	Alu+	AluSx1-	AluSx+	AluS IR	16.3
chr11	134285105	134285170	134286936	134287001	SINE-	SINE+	Alu-	Alu+	AluY-	AluY+	AluY IR	16.3
chr11	134323328	134323361	134325851	134325884	SINE+	SINE-	Alu+	Alu-	AluSx1+	AluSg-	AluS IR	16.3
chr11	134328018	134328076	134330172	134330230	SINE-	SINE+	Alu-	Alu+	AluSz-	AluSx1+	AluS IR	16.3
chr11	134351856	134351920	134354583	134354647	LINE-	LINE-	L1-	L1-	L1MB3-	L1MB3-	Non-IR	16.3
chr11	134448841	134448872	134451034	134451065	SINE+	SINE-	Alu+	Alu-	AluY+	AluY-	AluY IR	16.3
chr11	134612035	134612073	134614301	134614339		LTR+		ERVL+		ERV3-16A3_I-int+	Unannotated	16.3
chr11	134624333	134624375	134626217	134626259							Unannotated	8.9
chr11	134682271	134682371	134684603	134684703		LTR+		ERVL+		LTR16A+	Unannotated	16.3
chr11	134827503	134827826	134827827	134828150							Unannotated	0
chr11	134879190	134879226	134882093	134882129	SINE+	SINE-	Alu+	Alu-	AluSg+	AluY-	Non-IR	16.3
chr11	134884866	134884917	134887442	134887493	SINE+	SINE-	Alu+	Alu-	AluSx+	AluY-	Non-IR	16.3
chr11	135008816	135008861	135010089	135010134	SINE+	SINE-	Alu+	Alu-	AluY+	AluY-	AluY IR	16.3
chr11_KI270721v1_random	36710	36764	37276	37330							Unannotated	16.3
chr11_KI270721v1_random	96048	96085	98794	98831							Unannotated	16.3
chr12	243251	243294	245856	245899	SINE-	SINE+	Alu-	Alu+	AluSq2-	AluYm1+	Non-IR	16.3
chr12	314448	314495	315291	315338	SINE-	SINE+	Alu-	Alu+	AluSc8-	AluSz+	AluS IR	16.3
chr12	336749	336782	337713	337746	SINE+	SINE-	Alu+	Alu-	AluSz+	AluSx1-	AluS IR	16.3
chr12	337769	337814	340541	340586	SINE-	SINE+	Alu-	Alu+	AluSx1-	AluSx3+	AluS IR	16.3
chr12	340628	340668	342504	342544	SINE+	SINE-	Alu+	Alu-	AluSx3+	AluSz-	AluS IR	16.3
chr12	348590	348640	351343	351393	LINE+	LINE-	L1+	L1-	L1PA6+	L1PA7-	L1 IR	16.3
chr12	360099	360125	361361	361387	SINE+	SINE-	Alu+	Alu-	AluSz+	AluY-	Non-IR	16.3
chr12	364292	364322	365221	365251	SINE+	SINE-	Alu+	Alu-	AluSz+	AluJb-	Non-IR	16.3
chr12	381333	381372	382189	382228	SINE-	SINE+	Alu-	Alu+	AluSq-	AluSq+	AluS IR	16.3
chr12	382802	382830	383868	383896	SINE+	SINE-	Alu+	Alu-	AluSg+	AluSp-	AluS IR	16.3
chr12	391347	391389	393615	393657	SINE+	SINE-	Alu+	Alu-	AluSq+	AluSx1-	AluS IR	16.3
chr12	397131	397166	397871	397906	SINE+	SINE-	Alu+	Alu-	AluSg7+	AluSc8-	AluS IR	16.3
chr12	404924	404968	406718	406762	SINE-	SINE+	Alu-	Alu+	AluSp-	AluSx+	AluS IR	16.3
chr12	416195	416235	416831	416871	SINE-	SINE+	Alu-	Alu+	AluJo-	AluSx+	Non-IR	16.3
chr12	418090	418125	418910	418945	SINE+	SINE-	Alu+	Alu-	AluSz6+	AluSz6-	AluS IR	16.3
chr12	427476	427512	428491	428527	SINE-	SINE+	Alu-	Alu+	AluSx-	AluY+	Non-IR	16.3
chr12	430097	430138	430953	430994	SINE-	SINE+	Alu-	Alu+	AluSp-	AluSx1+	AluS IR	16.3
chr12	436472	436502	437579	437609	SINE-	SINE+	Alu-	Alu+	AluSx-	AluJo+	Non-IR	16.3
chr12	443400	443432	446156	446188	SINE+	SINE-	Alu+	Alu-	AluSc+	AluY-	Non-IR	16.3
chr12	448298	448333	449713	449748	SINE-	SINE+	Alu-	Alu+	AluY-	AluJr+	Non-IR	16.3
chr12	449752	449792	450963	451003	SINE+	SINE-	Alu+	Alu-	AluJr+	AluJb-	AluJ IR	16.3
chr12	486259	486294	487646	487681	SINE-	SINE+	Alu-	Alu+	AluSg4-	AluSz+	AluS IR	16.3
chr12	490689	490719	491356	491386	SINE+	SINE-	Alu+	Alu-	AluJb+	AluJb-	AluJ IR	16.3
chr12	491568	491608	491794	491834	SINE-	SINE+	Alu-	Alu+	AluJb-	AluSx3+	Non-IR	16.3
chr12	496496	496548	497223	497275	SINE+	SINE-	Alu+	Alu-	AluSz+	AluSp-	AluS IR	16.3
chr12	504219	504264	504494	504539	SINE+	SINE-	Alu+	Alu-	AluJb+	AluSx4-	Non-IR	16.3
chr12	510994	511009	513256	513271	LINE-	LTR-	L1-	ERV1-	L1MB7-	MER41A-	Non-IR	0
chr12	514324	514369	515992	516037	SINE-	SINE+	Alu-	Alu+	AluY-	AluY+	AluY IR	16.3
chr12	522875	522907	525156	525188	SINE+	SINE-	Alu+	Alu-	AluJb+	AluSx-	Non-IR	16.3
chr12	554673	554731	555860	555918	SINE+	SINE-	Alu+	Alu-	AluY+	AluY-	AluY IR	16.3
chr12	572888	572919	574177	574208	SINE-	SINE+	Alu-	Alu+	AluSq-	AluSq+	AluS IR	16.3
chr12	578664	578861	579970	580167	SINE-		MIR-		MIR-		Unannotated	8.9
chr12	603876	603932	604384	604440	SINE-	SINE+	Alu-	Alu+	AluSz-	AluSx1+	AluS IR	16.3
chr12	609574	609610	610910	610946	SINE+	SINE-	Alu+	Alu-	AluY+	AluSq2-	Non-IR	16.3
chr12	610834	610877	613483	613526	SINE-	SINE+	Alu-	Alu+	AluSq2-	AluSx1+	AluS IR	16.3
chr12	620671	620727	621737	621793	SINE-	SINE+	Alu-	Alu+	AluSx-	AluSc+	AluS IR	16.3
chr12	629824	629861	630418	630455	SINE+	SINE-	Alu+	Alu-	AluSp+	AluSx1-	AluS IR	16.3
chr12	635248	635310	635833	635895	SINE-	SINE+	Alu-	Alu+	AluSq2-	AluSx1+	AluS IR	16.3
chr12	636100	636158	638651	638709	SINE+	SINE-	Alu+	Alu-	AluSp+	AluY-	Non-IR	16.3
chr12	641698	641730	642363	642395	SINE+	SINE-	Alu+	Alu-	AluSc8+	AluSq2-	AluS IR	16.3
chr12	649113	649170	650593	650650	SINE-	SINE+	Alu-	Alu+	AluSx-	AluSg+	AluS IR	16.3
chr12	653037	653106	655845	655914	SINE-	SINE+	Alu-	Alu+	AluY-	AluSz+	Non-IR	16.3
chr12	656625	656692	658073	658140	SINE+	SINE-	Alu+	Alu-	AluSg4+	AluSx1-	AluS IR	16.3
chr12	658253	658295	660688	660730	SINE-	SINE+	Alu-	Alu+	AluSx1-	AluSz+	AluS IR	16.3
chr12	667926	667967	668738	668779	SINE+	SINE-	Alu+	Alu-	AluSx+	AluSx-	AluS IR	16.3
chr12	668952	668988	671038	671074	SINE-	SINE+	Alu-	Alu+	AluSx-	AluSq2+	AluS IR	16.3
chr12	676089	676127	678314	678352	SINE-	SINE+	Alu-	Alu+	AluYc-	AluSg+	Non-IR	16.3
chr12	683406	683443	685408	685445	SINE+	SINE-	Alu+	Alu-	AluSp+	AluJo-	Non-IR	16.3
chr12	686090	686172	688709	688791	SINE-	SINE+	Alu-	Alu+	AluY-	AluY+	AluY IR	16.3
chr12	690205	690243	691581	691619	SINE-	SINE+	Alu-	Alu+	AluSp-	AluY+	Non-IR	16.3
chr12	695178	695211	695212	695245	LTR-		ERV1-		LTR49-int-		Unannotated	0
chr12	701399	701435	703410	703446	SINE+	SINE-	Alu+	Alu-	AluY+	AluSq2-	Non-IR	16.3
chr12	703466	703514	704322	704370	SINE-	SINE+	Alu-	Alu+	AluSq2-	AluSz+	AluS IR	16.3
chr12	713032	713094	714237	714299	SINE-	SINE+	Alu-	Alu+	AluSx3-	AluSg+	AluS IR	16.3
chr12	716034	716066	718765	718797	SINE-	SINE+	Alu-	Alu+	AluYh3-	AluY+	AluY IR	16.3
chr12	721034	721086	721610	721662	SINE-	SINE+	Alu-	Alu+	AluSx-	AluSp+	AluS IR	16.3
chr12	732364	732417	733918	733971	SINE+	SINE-	Alu+	Alu-	AluSp+	AluSx-	AluS IR	16.3
chr12	739795	739854	742017	742076	SINE+	SINE-	Alu+	Alu-	AluSp+	AluSx-	AluS IR	16.3
chr12	744882	744921	745602	745641	SINE+	SINE-	Alu+	Alu-	AluSc+	AluY-	Non-IR	16.3
chr12	757857	757901	759483	759527	SINE+	SINE-	Alu+	Alu-	AluSg+	AluSg-	AluS IR	16.3
chr12	763517	763566	764879	764928	SINE+	SINE-	Alu+	Alu-	AluSq2+	AluSz6-	AluS IR	16.3
chr12	771037	771102	773171	773236	SINE-	SINE+	Alu-	Alu+	AluSc8-	AluSp+	AluS IR	16.3
chr12	797907	797954	799136	799183	SINE+	SINE-	Alu+	Alu-	AluSx1+	AluJb-	Non-IR	16.3
chr12	803512	803571	804602	804661	SINE+	SINE-	Alu+	Alu-	AluSx+	AluSx1-	AluS IR	16.3
chr12	809021	809054	809979	810012	SINE-	SINE+	Alu-	Alu+	AluSq2-	AluSg+	AluS IR	16.3
chr12	827773	827816	828028	828071	SINE-	SINE+	Alu-	Alu+	AluSz-	AluSx1+	AluS IR	16.3
chr12	831351	831388	832244	832281	SINE+	SINE-	Alu+	Alu-	AluSz+	AluY-	Non-IR	16.3
chr12	837297	837353	838654	838710	SINE+	SINE-	Alu+	Alu-	AluSx1+	AluJb-	Non-IR	16.3
chr12	854242	854280	854463	854501	SINE+	SINE-	Alu+	Alu-	AluJo+	AluSx1-	Non-IR	16.3
chr12	854596	854649	856164	856217	SINE-	SINE+	Alu-	Alu+	AluSx1-	AluSx+	AluS IR	16.3
chr12	864309	864345	866907	866943	SINE-	SINE+	Alu-	Alu+	AluSx1-	AluSx+	AluS IR	16.3
chr12	876132	876174	877318	877360	SINE+	SINE-	Alu+	Alu-	AluY+	AluSp-	Non-IR	16.3
chr12	889548	889600	891374	891426	SINE+	SINE-	Alu+	Alu-	AluY+	AluSp-	Non-IR	16.3
chr12	894047	894086	895608	895647	SINE+	SINE-	Alu+	Alu-	AluSx+	AluSz-	AluS IR	16.3
chr12	920353	920382	923048	923077	SINE+	SINE-	Alu+	Alu-	AluY+	AluSz6-	Non-IR	16.3
chr12	924015	924045	924982	925012	SINE+	SINE-	Alu+	Alu-	AluSx1+	AluYf1-	Non-IR	16.3
chr12	924982	925013	927821	927852	SINE-	SINE+	Alu-	Alu+	AluYf1-	AluSx1+	Non-IR	16.3
chr12	928953	928992	930269	930308	SINE-	SINE+	Alu-	Alu+	AluJo-	FRAM+	Non-IR	16.3
chr12	934396	934424	935437	935465	SINE+	SINE-	Alu+	Alu-	AluSx+	AluSz-	AluS IR	16.3
chr12	937589	937627	939891	939929	SINE-	SINE+	Alu-	Alu+	AluSx1-	AluSg+	AluS IR	16.3
chr12	941389	941442	942641	942694	SINE-	SINE+	Alu-	Alu+	AluSp-	AluSg+	AluS IR	16.3
chr12	945647	945683	947657	947693	SINE-	SINE+	Alu-	Alu+	AluSx-	AluSq2+	AluS IR	16.3
chr12	950440	950481	952342	952383	SINE+	SINE-	Alu+	Alu-	AluYm1+	FLAM_A-	Non-IR	16.3
chr12	957241	957308	958383	958450	SINE+	SINE-	Alu+	Alu-	AluSq2+	AluSq2-	AluS IR	16.3
chr12	961267	961304	962364	962401	SINE+	SINE-	Alu+	Alu-	AluSx1+	AluY-	Non-IR	16.3
chr12	965068	965112	967264	967308	SINE-	SINE+	Alu-	Alu+	AluSg-	AluSz+	AluS IR	16.3
chr12	969665	969704	971853	971892	SINE+	SINE-	Alu+	Alu-	AluJr+	AluYe5-	Non-IR	16.3
chr12	971927	971994	972538	972605	SINE-	SINE+	Alu-	Alu+	AluYe5-	AluY+	AluY IR	16.3
chr12	972724	972772	973081	973129	SINE+	SINE-	Alu+	Alu-	AluY+	AluY-	AluY IR	16.3
chr12	973321	973357	976049	976085	SINE-	SINE+	Alu-	Alu+	AluY-	AluSx3+	Non-IR	16.3
chr12	978293	978343	979167	979217	SINE-	SINE+	Alu-	Alu+	AluSx3-	AluSx+	AluS IR	16.3
chr12	979785	979829	980530	980574	SINE+	SINE-	Alu+	Alu-	AluY+	AluSq2-	Non-IR	16.3
chr12	981062	981104	983093	983135	SINE+	SINE-	Alu+	Alu-	AluSz+	AluSz-	AluS IR	16.3
chr12	996194	996231	996454	996491	SINE-	SINE+	Alu-	Alu+	AluY-	FAM+	Non-IR	16.3
chr12	998981	999071	1000569	1000659	SINE-	SINE+	Alu-	Alu+	AluSx-	AluSc+	AluS IR	16.3
chr12	1009286	1009320	1011819	1011853	SINE-	SINE+	Alu-	Alu+	AluY-	AluSx1+	Non-IR	16.3
chr12	1020329	1020386	1021028	1021085	SINE+	SINE-	Alu+	Alu-	AluSx+	AluSz-	AluS IR	16.3
chr12	1033273	1033324	1035652	1035703	SINE-	SINE+	Alu-	Alu+	AluY-	AluY+	AluY IR	16.3
chr12	1036624	1036666	1039064	1039106	SINE-	SINE+	Alu-	Alu+	AluSq2-	AluY+	Non-IR	16.3
chr12	1039210	1039260	1042132	1042182	SINE+	SINE-	Alu+	Alu-	AluY+	AluY-	AluY IR	16.3
chr12	1049840	1049875	1050900	1050935	SINE-	SINE+	Alu-	Alu+	AluSq2-	AluSc+	AluS IR	16.3
chr12	1065256	1065300	1066555	1066599	SINE-	SINE+	Alu-	Alu+	AluSx-	AluSx1+	AluS IR	16.3
chr12	1073025	1073071	1074544	1074590	SINE+	SINE-	Alu+	Alu-	AluSc+	AluSz-	AluS IR	16.3
chr12	1094501	1094549	1095309	1095357	SINE-	SINE+	Alu-	Alu+	AluSz-	AluSz+	AluS IR	16.3
chr12	1109920	1109960	1110808	1110848	SINE+	SINE-	Alu+	Alu-	AluSz6+	AluSq2-	AluS IR	16.3
chr12	1123733	1123764	1125242	1125273	SINE+	SINE-	Alu+	Alu-	AluSx+	AluSc8-	AluS IR	16.3
chr12	1126969	1127000	1127506	1127537	SINE+	SINE-	Alu+	Alu-	AluSc+	AluSp-	AluS IR	0
chr12	1138194	1138232	1138277	1138315	Simple_repeat+	Simple_repeat+	Simple_repeat+	Simple_repeat+	(ATATATA)n+	(ATATATA)n+	Non-IR	0
chr12	1143330	1143382	1144613	1144665	Simple_repeat+	LINE-	Simple_repeat+	L1-	(GT)n+	L1PB1-	Non-IR	16.3
chr12	1154202	1154244	1154299	1154341	Simple_repeat+	Simple_repeat+	Simple_repeat+	Simple_repeat+	(TATGTA)n+	(TA)n+	Non-IR	0
chr12	1179743	1179785	1181538	1181580	SINE-	SINE+	Alu-	Alu+	AluYa5-	AluSp+	Non-IR	16.3
chr12	1184091	1184129	1184777	1184815	SINE+	SINE-	Alu+	Alu-	AluSx3+	AluJr4-	Non-IR	16.3
chr12	1197217	1197259	1199510	1199552	SINE-	SINE+	Alu-	Alu+	AluSz6-	AluSq2+	AluS IR	16.3
chr12	1199787	1199831	1199882	1199926	SINE+		Alu+		AluSq2+		Unannotated	0
chr12	1202383	1202422	1203311	1203350	SINE+	SINE-	Alu+	Alu-	AluJb+	AluSx-	Non-IR	16.3
chr12	1210713	1210766	1211395	1211448	SINE+	SINE-	Alu+	Alu-	AluSc+	AluSp-	AluS IR	16.3
chr12	1225328	1225363	1226781	1226816	SINE+	SINE-	Alu+	Alu-	AluJr+	AluSz-	Non-IR	16.3
chr12	1246015	1246061	1247724	1247770	SINE-	SINE+	Alu-	Alu+	FLAM_C-	AluSp+	Non-IR	16.3
chr12	1253613	1253658	1255668	1255713	SINE+	SINE-	Alu+	Alu-	AluSp+	AluY-	Non-IR	16.3
chr12	1263941	1263983	1264387	1264429	SINE-	SINE+	Alu-	Alu+	AluSq10-	AluY+	Non-IR	16.3
chr12	1264626	1264666	1266420	1266460	SINE+	SINE-	Alu+	Alu-	AluY+	AluSz-	Non-IR	16.3
chr12	1272826	1272871	1274587	1274632	SINE+	SINE-	Alu+	Alu-	AluSg4+	AluSg-	AluS IR	16.3
chr12	1293545	1293582	1296478	1296515	SINE+	SINE-	Alu+	Alu-	AluSq2+	AluSp-	AluS IR	16.3
chr12	1303682	1303725	1305028	1305071	SINE+	SINE-	Alu+	Alu-	AluSp+	AluY-	Non-IR	16.3
chr12	1313758	1313823	1315530	1315595	SINE+	SINE-	Alu+	Alu-	AluSx1+	AluSx1-	AluS IR	16.3
chr12	1316123	1316162	1316902	1316941	SINE-	SINE+	Alu-	Alu+	AluYm1-	AluSq2+	Non-IR	16.3
chr12	1342187	1342234	1344089	1344136	SINE+	SINE-	Alu+	Alu-	AluSq2+	AluY-	Non-IR	16.3
chr12	1345406	1345472	1346671	1346737	SINE-	SINE+	Alu-	Alu+	AluY-	AluYb9+	AluY IR	16.3
chr12	1357795	1357864	1358792	1358861							Unannotated	16.3
chr12	1373500	1373546	1375989	1376035	SINE+	SINE-	Alu+	Alu-	AluSc+	AluSg7-	AluS IR	16.3
chr12	1385355	1385405	1388245	1388295	SINE-	SINE+	Alu-	Alu+	AluY-	AluYc3+	AluY IR	16.3
chr12	1420663	1420700	1421790	1421827	SINE-	SINE+	Alu-	Alu+	AluY-	AluSc5+	Non-IR	16.3
chr12	1440600	1440634	1440635	1440669	Simple_repeat+	Simple_repeat+	Simple_repeat+	Simple_repeat+	(TG)n+	(TG)n+	Non-IR	0
chr12	1445473	1445509	1447257	1447293	SINE-	SINE+	Alu-	Alu+	AluSz-	AluJb+	Non-IR	16.3
chr12	1447459	1447507	1447676	1447724	SINE+	SINE-	Alu+	Alu-	AluJb+	AluSx3-	Non-IR	16.3
chr12	1457551	1457596	1459119	1459164	LINE-	LINE+	RTE-X-	RTE-X+	L4_A_Mam-	L4_A_Mam+	RTE-X IR	16.3
chr12	1473263	1473311	1475997	1476045	SINE-	SINE+	Alu-	Alu+	AluSg-	AluY+	Non-IR	16.3
chr12	1484037	1484087	1485125	1485175	SINE+	SINE-	Alu+	Alu-	AluY+	AluJo-	Non-IR	16.3
chr12	1485229	1485276	1488084	1488131	SINE-	SINE+	Alu-	Alu+	AluSx4-	AluYm1+	Non-IR	16.3
chr12	1514185	1514224	1516163	1516202	SINE+	SINE-	Alu+	Alu-	AluYk4+	AluSz-	Non-IR	0
chr12	1521318	1521360	1521904	1521946	SINE-	SINE+	Alu-	Alu+	AluSc-	AluSx3+	AluS IR	16.3
chr12	1521893	1521942	1522926	1522975	SINE+	SINE-	Alu+	Alu-	AluSx3+	AluSp-	AluS IR	16.3
chr12	1526430	1526461	1526977	1527008	SINE+	SINE-	Alu+	Alu-	AluJb+	AluY-	Non-IR	16.3
chr12	1541450	1541487	1543630	1543667	SINE+	SINE-	Alu+	Alu-	AluSc+	AluSx-	AluS IR	16.3
chr12	1543677	1543719	1544882	1544924	SINE-	SINE+	Alu-	Alu+	AluSx-	AluY+	Non-IR	16.3
chr12	1568719	1568754	1569525	1569560	SINE+	SINE-	Alu+	Alu-	AluSq2+	AluY-	Non-IR	16.3
chr12	1571387	1571433	1573797	1573843	SINE-	SINE+	Alu-	Alu+	AluSp-	AluSp+	AluS IR	16.3
chr12	1602223	1602272	1602695	1602744	SINE+	SINE-	Alu+	Alu-	AluSx3+	AluSx1-	AluS IR	16.3
chr12	1607105	1607167	1607843	1607905	SINE+	SINE-	Alu+	Alu-	AluSg+	AluSx-	AluS IR	16.3
chr12	1618041	1618071	1620627	1620657	SINE+	SINE-	Alu+	Alu-	AluJr+	AluSx1-	Non-IR	16.3
chr12	1623188	1623229	1624362	1624403	SINE-	SINE+	Alu-	Alu+	AluYk4-	AluSx1+	Non-IR	16.3
chr12	1636813	1636863	1637620	1637670	SINE-	SINE+	Alu-	Alu+	AluSq2-	AluSg4+	AluS IR	16.3
chr12	1637694	1637734	1639171	1639211	SINE+	SINE-	Alu+	Alu-	AluSg4+	AluY-	Non-IR	16.3
chr12	1641279	1641322	1643447	1643490	SINE+	SINE-	Alu+	Alu-	AluSx1+	AluSp-	AluS IR	16.3
chr12	1658911	1658954	1659686	1659729	SINE+	SINE-	Alu+	Alu-	AluJo+	AluSz-	Non-IR	16.3
chr12	1664422	1664461	1665823	1665862	SINE+	SINE-	Alu+	Alu-	AluSg+	AluSp-	AluS IR	16.3
chr12	1675427	1675477	1677575	1677625	SINE+	SINE-	Alu+	Alu-	AluYm1+	AluSg-	Non-IR	16.3
chr12	1677638	1677689	1679971	1680022	SINE-	SINE+	Alu-	Alu+	AluSg-	AluSx+	AluS IR	16.3
chr12	1682271	1682312	1682994	1683035	SINE+	SINE-	Alu+	Alu-	AluSq2+	AluJr-	Non-IR	16.3
chr12	1685239	1685276	1687256	1687293	SINE+	SINE-	Alu+	Alu-	AluSz+	AluY-	Non-IR	16.3
chr12	1692945	1692986	1693725	1693766	SINE+	SINE-	Alu+	Alu-	AluSq2+	AluSq2-	AluS IR	16.3
chr12	1695261	1695306	1696597	1696642	SINE+	SINE-	Alu+	Alu-	AluJo+	AluJr-	AluJ IR	16.3
chr12	1717609	1717658	1719739	1719788	SINE+	SINE-	Alu+	Alu-	AluSp+	AluSz-	AluS IR	16.3
chr12	1721478	1721516	1723347	1723385	SINE-	SINE+	Alu-	Alu+	AluSz-	AluSx1+	AluS IR	16.3
chr12	1723429	1723467	1724158	1724196	SINE+	SINE-	Alu+	Alu-	AluSx1+	AluSx3-	AluS IR	16.3
chr12	1728280	1728318	1728535	1728573	SINE-	SINE+	Alu-	Alu+	AluSq4-	AluSx1+	AluS IR	16.3
chr12	1737715	1737783	1739887	1739955	SINE-	SINE+	Alu-	Alu+	AluSz-	AluSq2+	AluS IR	16.3
chr12	1746237	1746278	1748507	1748548	SINE+	SINE-	Alu+	Alu-	AluSz+	AluY-	Non-IR	16.3
chr12	1802017	1802059	1804122	1804164	Simple_repeat+	Simple_repeat+	Simple_repeat+	Simple_repeat+	(TG)n+	(TG)n+	Non-IR	0
chr12	1829667	1829700	1829736	1829769							Unannotated	6.6
chr12	1920277	1920315	1921526	1921564	DNA+	DNA-	hAT-Tip100+	hAT-Tip100-	Arthur1B+	Arthur1B-	hAT-Tip100 IR	0
chr12	1924797	1924827	1927229	1927259	Simple_repeat+	Simple_repeat+	Simple_repeat+	Simple_repeat+	(GT)n+	(CA)n+	Non-IR	0
chr12	2089900	2089942	2090422	2090464	SINE+	SINE-	Alu+	Alu-	AluY+	AluSz-	Non-IR	16.3
chr12	2159363	2159426	2160908	2160971	SINE+	SINE-	Alu+	Alu-	AluJb+	AluSg-	Non-IR	16.3
chr12	2180965	2180998	2181542	2181575	LINE-	LINE+	CR1-	CR1+	L3-	L3+	CR1 IR	16.3
chr12	2343446	2343492	2343537	2343583	DNA+	DNA+	hAT+	hAT+	MER53+	MER53+	Non-IR	13.8
chr12	2394031	2394063	2395079	2395111	SINE+	SINE-	Alu+	Alu-	AluJr+	AluJb-	AluJ IR	16.3
chr12	2410699	2410742	2410788	2410831	Simple_repeat+	Simple_repeat+	Simple_repeat+	Simple_repeat+	(TG)n+	(TG)n+	Non-IR	0
chr12	2443106	2443145	2445010	2445049	LTR-		ERVL-MaLR-		MSTB-int-		Unannotated	16.3
chr12	2602496	2602533	2602548	2602585	Simple_repeat+	Simple_repeat+	Simple_repeat+	Simple_repeat+	(TG)n+	(TG)n+	Non-IR	0
chr12	2661972	2661999	2664001	2664028	SINE+	SINE-	Alu+	Alu-	AluSc8+	AluY-	Non-IR	16.3
chr12	2670688	2670750	2671141	2671203	SINE+	SINE-	Alu+	Alu-	AluSg+	AluSc5-	AluS IR	16.3
chr12	2680718	2680749	2683588	2683619							Unannotated	8.9
chr12	2714991	2715053	2716525	2716587	SINE-	SINE+	Alu-	Alu+	AluSq-	AluSx1+	AluS IR	16.3
chr12	2739082	2739135	2739231	2739284		LTR+		ERV1+		MER4-int+	Unannotated	0
chr12	2749666	2749761	2750176	2750271	LINE+	LINE-	L1+	L1-	L1P3+	L1P3-	L1 IR	16.3
chr12	2777722	2777760	2778185	2778223	SINE+	SINE-	Alu+	Alu-	AluSz6+	AluSp-	AluS IR	8.9
chr12	2781442	2781475	2781829	2781862	SINE-	SINE+	Alu-	Alu+	AluSx3-	AluSx+	AluS IR	16.3
chr12	2787145	2787187	2787847	2787889	SINE+	SINE-	Alu+	Alu-	AluSz+	AluSx1-	AluS IR	16.3
chr12	2807187	2807227	2809105	2809145	SINE-	SINE+	Alu-	Alu+	AluSq2-	AluY+	Non-IR	16.3
chr12	2810976	2811021	2813200	2813245	SINE+	SINE-	Alu+	Alu-	AluSc+	AluSx1-	AluS IR	16.3
chr12	2814690	2814724	2816156	2816190	SINE+	SINE-	Alu+	Alu-	AluJb+	AluSx-	Non-IR	16.3
chr12	2819571	2819610	2821967	2822006	SINE+	SINE-	Alu+	Alu-	AluSz+	AluJr-	Non-IR	16.3
chr12	2826022	2826061	2828927	2828966	SINE-	SINE+	Alu-	Alu+	AluSz6-	AluJr+	Non-IR	16.3
chr12	2841753	2841827	2843722	2843796	SINE-	SINE+	Alu-	Alu+	AluSc-	AluSx+	AluS IR	16.3
chr12	2850348	2850388	2851446	2851486	SINE+	SINE-	Alu+	Alu-	AluSg+	AluSx1-	AluS IR	16.3
chr12	2851592	2851632	2852733	2852773	SINE-	SINE+	Alu-	Alu+	AluSx1-	AluSx1+	AluS IR	16.3
chr12	2860984	2861028	2863863	2863907	SINE+	SINE-	Alu+	Alu-	AluSg4+	AluSx-	AluS IR	16.3
chr12	2867847	2867902	2870084	2870139	SINE+	SINE-	Alu+	Alu-	AluSz+	AluSp-	AluS IR	16.3
chr12	2873137	2873173	2875235	2875271	SINE+	SINE-	Alu+	Alu-	AluSx1+	AluSx1-	AluS IR	16.3
chr12	2879594	2879634	2880334	2880374	SINE-	SINE+	Alu-	Alu+	AluJb-	AluSx1+	Non-IR	16.3
chr12	2884575	2884649	2887074	2887148	SINE-	SINE+	Alu-	Alu+	AluSx-	AluSx1+	AluS IR	16.3
chr12	2890130	2890177	2892586	2892633	SINE+	SINE-	Alu+	Alu-	AluSz+	AluSc-	AluS IR	16.3
chr12	2892763	2892809	2894614	2894660	SINE-	SINE+	Alu-	Alu+	AluSc-	AluSx4+	AluS IR	16.3
chr12	2903838	2903892	2904994	2905048	SINE-	SINE+	Alu-	Alu+	AluSg-	AluSx1+	AluS IR	16.3
chr12	2914814	2914867	2917255	2917308	SINE-	SINE+	Alu-	Alu+	AluSz-	AluSx+	AluS IR	16.3
chr12	2919145	2919186	2920233	2920274	SINE-	SINE+	Alu-	Alu+	AluSz-	AluJb+	Non-IR	16.3
chr12	2922965	2923025	2925014	2925074	SINE-	SINE+	Alu-	Alu+	AluY-	AluY+	AluY IR	16.3
chr12	2933189	2933232	2935993	2936036	SINE-	SINE+	Alu-	Alu+	AluY-	AluSx1+	Non-IR	16.3
chr12	2936660	2936708	2937275	2937323	SINE+	SINE-	Alu+	Alu-	AluSp+	AluSq2-	AluS IR	16.3
chr12	2937456	2937500	2938530	2938574	SINE-	SINE+	Alu-	Alu+	AluSq2-	AluJb+	Non-IR	16.3
chr12	2942836	2942874	2943168	2943206	SINE+	SINE-	Alu+	Alu-	AluSx1+	AluJb-	Non-IR	16.3
chr12	2943918	2943995	2945023	2945100	SINE-	SINE+	Alu-	Alu+	AluY-	AluYk4+	AluY IR	16.3
chr12	2946669	2946727	2947514	2947572	SINE+	SINE-	Alu+	Alu-	AluY+	AluY-	AluY IR	16.3
chr12	2952014	2952063	2953672	2953721	SINE+	SINE-	Alu+	Alu-	AluSx1+	AluSc-	AluS IR	16.3
chr12	2954140	2954187	2954516	2954563	SINE-	SINE+	Alu-	Alu+	AluYk4-	AluY+	AluY IR	16.3
chr12	2954636	2954676	2955186	2955226	SINE+	SINE-	Alu+	Alu-	AluY+	AluSp-	Non-IR	16.3
chr12	2970006	2970045	2972280	2972319	SINE+	SINE-	Alu+	Alu-	FLAM_A+	AluJo-	Non-IR	16.3
chr12	2979165	2979208	2980458	2980501	SINE-	SINE+	Alu-	Alu+	AluSx1-	AluSz+	AluS IR	16.3
chr12	2985123	2985188	2987636	2987701	SINE+	SINE-	Alu+	Alu-	AluY+	AluYc-	AluY IR	16.3
chr12	2991392	2991434	2992264	2992306	SINE+	SINE-	Alu+	Alu-	AluSx+	AluSx1-	AluS IR	16.3
chr12	3005893	3005926	3006423	3006456	SINE-	SINE+	Alu-	Alu+	AluJo-	AluSp+	Non-IR	16.3
chr12	3009197	3009257	3011854	3011914	SINE+	SINE-	Alu+	Alu-	AluSq10+	AluSz-	AluS IR	16.3
chr12	3023750	3023785	3025562	3025597	SINE+	SINE-	Alu+	Alu-	AluSx3+	AluSz6-	AluS IR	16.3
chr12	3027507	3027544	3028835	3028872	SINE+	SINE-	Alu+	Alu-	AluJo+	AluSz6-	Non-IR	16.3
chr12	3047263	3047310	3049269	3049316	SINE+	SINE-	Alu+	Alu-	AluY+	AluJb-	Non-IR	16.3
chr12	3050542	3050614	3052377	3052449	SINE-	SINE+	Alu-	Alu+	AluSz-	AluSp+	AluS IR	16.3
chr12	3058552	3058644	3059299	3059391	SINE+	SINE-	Alu+	Alu-	AluY+	AluY-	AluY IR	16.3
chr12	3062684	3062711	3063592	3063619	SINE-	SINE+	Alu-	Alu+	AluJb-	AluSx+	Non-IR	13.8
chr12	3066130	3066172	3066887	3066929	SINE+	SINE-	Alu+	Alu-	AluJb+	AluSc8-	Non-IR	16.3
chr12	3089005	3089059	3089486	3089540	SINE+	SINE-	Alu+	Alu-	AluY+	AluSc5-	Non-IR	16.3
chr12	3109184	3109226	3109525	3109567	SINE-	SINE+	Alu-	Alu+	AluY-	AluSq+	Non-IR	16.3
chr12	3109691	3109731	3112261	3112301	SINE+	SINE-	Alu+	Alu-	AluSq+	AluSp-	AluS IR	16.3
chr12	3124781	3124831	3127599	3127649	SINE+	SINE-	Alu+	Alu-	AluJr+	AluY-	Non-IR	16.3
chr12	3151850	3151885	3152641	3152676	SINE+	SINE-	Alu+	Alu-	AluSx3+	AluSx1-	AluS IR	16.3
chr12	3153837	3153871	3154004	3154038	Simple_repeat+	Simple_repeat+	Simple_repeat+	Simple_repeat+	(TGTGTC)n+	(TG)n+	Non-IR	0
chr12	3156675	3156725	3158522	3158572	SINE-	SINE+	Alu-	Alu+	AluSz-	AluSg+	AluS IR	16.3
chr12	3209688	3209730	3212217	3212259	SINE+	SINE-	Alu+	Alu-	AluY+	AluSg-	Non-IR	16.3
chr12	3219930	3219980	3221551	3221601	SINE+	SINE-	Alu+	Alu-	AluSq2+	AluSq2-	AluS IR	16.3
chr12	3226645	3226719	3226720	3226794	Simple_repeat+	Simple_repeat+	Simple_repeat+	Simple_repeat+	(TG)n+	(TA)n+	Non-IR	0
chr12	3245822	3245860	3245918	3245956							Unannotated	0
chr12	3276114	3276165	3276852	3276903		LINE+		L2+		L2b+	Unannotated	8.9
chr12	3440178	3440242	3442893	3442957	SINE+	SINE-	Alu+	Alu-	AluSc8+	AluSg-	AluS IR	16.3
chr12	3489808	3489858	3491834	3491884	Simple_repeat+	Simple_repeat+	Simple_repeat+	Simple_repeat+	(CA)n+	(TG)n+	Non-IR	0
chr12	3643826	3643856	3643887	3643917	Simple_repeat+	Simple_repeat+	Simple_repeat+	Simple_repeat+	(TA)n+	(TA)n+	Non-IR	0
chr12	3708672	3708713	3709507	3709548	SINE-	SINE+	Alu-	Alu+	AluY-	AluSz+	Non-IR	16.3
chr12	3719011	3719042	3720636	3720667							Unannotated	16.3
chr12	3765287	3765341	3767374	3767428	SINE+	SINE-	Alu+	Alu-	AluY+	AluY-	AluY IR	16.3
chr12	3767547	3767585	3768291	3768329	SINE-	SINE+	Alu-	Alu+	AluY-	AluSp+	Non-IR	16.3
chr12	3779814	3779855	3782505	3782546	SINE+	SINE-	Alu+	Alu-	AluSx3+	AluSx1-	AluS IR	16.3
chr12	3810365	3810408	3813004	3813047	SINE+	SINE-	Alu+	Alu-	AluSz6+	AluSx-	AluS IR	16.3
chr12	3825982	3826018	3828277	3828313	SINE-	SINE+	Alu-	Alu+	AluY-	AluSg7+	Non-IR	16.3
chr12	3875689	3875747	3877358	3877416	SINE-	SINE+	Alu-	Alu+	AluSx-	AluSx1+	AluS IR	16.3
chr12	3889163	3889205	3890656	3890698	SINE-	SINE+	Alu-	Alu+	AluY-	AluY+	AluY IR	16.3
chr12	3903672	3903707	3906349	3906384	SINE+	SINE-	Alu+	Alu-	AluYc+	AluY-	AluY IR	16.3
chr12	3907803	3907844	3909296	3909337	SINE-	SINE+	Alu-	Alu+	AluY-	AluY+	AluY IR	16.3
chr12	3937315	3937344	3937356	3937385	LINE+	LINE+	L1+	L1+	L1MC3+	L1MC3+	Non-IR	13.8
chr12	3957031	3957062	3958181	3958212	SINE+	SINE-	Alu+	Alu-	AluSp+	AluSz-	AluS IR	16.3
chr12	3967344	3967388	3969896	3969940	SINE+	SINE-	Alu+	Alu-	AluYj4+	AluSc-	Non-IR	16.3
chr12	3971888	3971933	3973280	3973325	SINE-	SINE+	Alu-	Alu+	AluSc5-	AluSx3+	AluS IR	16.3
chr12	3980028	3980079	3981301	3981352	SINE-	SINE+	Alu-	Alu+	AluSc-	AluY+	Non-IR	16.3
chr12	3983507	3983585	3984224	3984302	SINE+	SINE-	Alu+	Alu-	AluY+	AluY-	AluY IR	16.3
chr12	3984249	3984292	3986611	3986654	SINE-	SINE+	Alu-	Alu+	AluY-	AluSc8+	Non-IR	16.3
chr12	3996029	3996062	3996063	3996096	Simple_repeat+	Simple_repeat+	Simple_repeat+	Simple_repeat+	(GT)n+	(GT)n+	Non-IR	0
chr12	4007933	4007977	4009845	4009889	SINE-	SINE+	Alu-	Alu+	AluSg7-	AluSx1+	AluS IR	16.3
chr12	4036375	4036411	4039075	4039111	SINE-	SINE+	Alu-	Alu+	AluY-	AluY+	AluY IR	16.3
chr12	4095530	4095581	4096447	4096498	SINE+	SINE-	Alu+	Alu-	AluY+	AluSp-	Non-IR	16.3
chr12	4101252	4101281	4102611	4102640	SINE+	SINE-	Alu+	Alu-	AluY+	AluSg4-	Non-IR	16.3
chr12	4122587	4122631	4125005	4125049	SINE-	SINE+	Alu-	Alu+	AluSq2-	AluSq2+	AluS IR	16.3
chr12	4135568	4135601	4138033	4138066	SINE-	SINE+	Alu-	Alu+	AluY-	AluJb+	Non-IR	16.3
chr12	4149578	4149612	4151267	4151301	SINE-	SINE+	Alu-	Alu+	AluYe5-	AluSq+	Non-IR	16.3
chr12	4151335	4151367	4152971	4153003	SINE+	SINE-	Alu+	Alu-	AluSq+	AluSx1-	AluS IR	16.3
chr12	4154068	4154106	4154792	4154830	SINE+	SINE-	Alu+	Alu-	FLAM_C+	AluSx1-	Non-IR	16.3
chr12	4155876	4155912	4158020	4158056	SINE-	SINE+	Alu-	Alu+	AluSc-	AluSq2+	AluS IR	16.3
chr12	4159702	4159753	4162594	4162645	SINE+	SINE-	Alu+	Alu-	AluSc+	AluSg-	AluS IR	16.3
chr12	4162588	4162643	4163423	4163478	SINE-	SINE+	Alu-	Alu+	AluSg-	AluY+	Non-IR	16.3
chr12	4176051	4176085	4176869	4176903	SINE+	SINE-	Alu+	Alu-	AluSg7+	AluSz6-	AluS IR	16.3
chr12	4177050	4177082	4177770	4177802	SINE-	SINE+	Alu-	Alu+	AluSz6-	AluSx+	AluS IR	13.8
chr12	4187409	4187446	4188497	4188534	SINE-	SINE+	Alu-	Alu+	AluJb-	AluJb+	AluJ IR	16.3
chr12	4205828	4205866	4208176	4208214	SINE-	SINE+	Alu-	Alu+	AluSx-	AluSx+	AluS IR	16.3
chr12	4208229	4208281	4210821	4210873	SINE+	SINE-	Alu+	Alu-	AluSx+	AluSq2-	AluS IR	16.3
chr12	4229052	4229103	4231514	4231565	SINE-	SINE+	Alu-	Alu+	AluJr-	AluSc8+	Non-IR	16.3
chr12	4255448	4255487	4255678	4255717	SINE-	SINE+	Alu-	Alu+	AluJo-	AluY+	Non-IR	16.3
chr12	4298496	4298530	4299092	4299126	SINE-	SINE+	Alu-	Alu+	FLAM_C-	AluSg4+	Non-IR	16.3
chr12	4312740	4312778	4313428	4313466	SINE-	SINE+	Alu-	Alu+	AluSz-	AluSx+	AluS IR	16.3
chr12	4316275	4316323	4316955	4317003	SINE+	SINE-	Alu+	Alu-	AluSq+	AluSc-	AluS IR	16.3
chr12	4319011	4319073	4319997	4320059	SINE-	SINE+	Alu-	Alu+	AluSc8-	AluY+	Non-IR	16.3
chr12	4325177	4325215	4325485	4325523	SINE-	SINE+	Alu-	Alu+	AluSp-	AluSq2+	AluS IR	16.3
chr12	4335135	4335177	4338008	4338050	SINE-	SINE+	Alu-	Alu+	AluSq-	AluSz+	AluS IR	16.3
chr12	4348019	4348049	4349522	4349552	SINE+	SINE-	Alu+	Alu-	AluJb+	AluSc8-	Non-IR	16.3
chr12	4349554	4349607	4350605	4350658	SINE-	SINE+	Alu-	Alu+	AluSc8-	AluSc8+	AluS IR	16.3
chr12	4353749	4353790	4354793	4354834	SINE+	SINE-	Alu+	Alu-	AluSg+	AluSz6-	AluS IR	16.3
chr12	4374629	4374668	4377430	4377469	SINE+	SINE-	Alu+	Alu-	AluY+	AluY-	AluY IR	16.3
chr12	4381427	4381460	4382095	4382128							Unannotated	13.8
chr12	4389695	4389730	4391278	4391313	SINE+	SINE-	Alu+	Alu-	AluSx1+	AluY-	Non-IR	16.3
chr12	4393783	4393839	4395488	4395544	SINE-	SINE+	Alu-	Alu+	AluSc-	AluSx+	AluS IR	16.3
chr12	4424428	4424464	4425930	4425966		LTR-		ERV1-		MER41C-	Unannotated	16.3
chr12	4426697	4426736	4427756	4427795	SINE+	SINE-	Alu+	Alu-	AluJb+	AluSx1-	Non-IR	16.3
chr12	4429749	4429811	4430491	4430553	SINE-	SINE+	Alu-	Alu+	AluY-	AluY+	AluY IR	16.3
chr12	4461428	4461468	4464036	4464076	SINE+	SINE-	Alu+	Alu-	AluYc+	AluY-	AluY IR	16.3
chr12	4569658	4569694	4569987	4570023	SINE-	SINE+	Alu-	Alu+	AluJo-	AluJb+	AluJ IR	16.3
chr12	4574106	4574145	4575406	4575445	SINE+	SINE-	Alu+	Alu-	AluSc8+	AluSc8-	AluS IR	16.3
chr12	4582574	4582681	4583387	4583494		LINE+		L2+		L2b+	Unannotated	16.3
chr12	4584660	4584699	4586097	4586136	SINE-	SINE+	Alu-	Alu+	AluY-	AluJr+	Non-IR	16.3
chr12	4708644	4708671	4709363	4709390	LINE+	SINE-	L1+	Alu-	L1PA5+	AluSz-	Non-IR	16.3
chr12	4724124	4724168	4725554	4725598	SINE+	SINE-	Alu+	Alu-	AluY+	AluSg-	Non-IR	0
chr12	4782952	4782984	4783693	4783725	SINE-	SINE+	Alu-	Alu+	AluJr-	FLAM_C+	Non-IR	16.3
chr12	4789588	4789618	4790916	4790946	SINE-	SINE+	Alu-	Alu+	AluSx-	AluSz+	AluS IR	16.3
chr12	4794631	4794667	4795638	4795674	Simple_repeat+	LINE+	Simple_repeat+	L2+	(TG)n+	L2b+	Non-IR	16.3
chr12	4800930	4800969	4801734	4801773	LTR-	LTR+	ERVL-MaLR-	ERVL-MaLR+	MLT1I-int-	MLT1J-int+	ERVL-MaLR IR	16.3
chr12	4820545	4820589	4821419	4821463	Simple_repeat+	Simple_repeat+	Simple_repeat+	Simple_repeat+	(AC)n+	(TG)n+	Non-IR	0
chr12	4925510	4925567	4925657	4925714		SINE+		MIR+		MIRc+	Unannotated	0
chr12	4935801	4935843	4937874	4937916	SINE-	SINE+	Alu-	Alu+	AluSg7-	AluSx+	AluS IR	16.3
chr12	4995601	4995642	4995951	4995992							Unannotated	13.8
chr12	5039602	5039648	5040394	5040440		LTR-		ERV1-		LTR78-	Unannotated	8.9
chr12	5072878	5072924	5072931	5072977							Unannotated	6.6
chr12	5087347	5087391	5089583	5089627	Simple_repeat+	Simple_repeat+	Simple_repeat+	Simple_repeat+	(GT)n+	(GT)n+	Non-IR	16.3
chr12	5105800	5105840	5106349	5106389	LINE-	LINE+	L1-	L1+	L1PA3-	L1PA10+	L1 IR	16.3
chr12	5182156	5182199	5183211	5183254	SINE-	SINE+	Alu-	Alu+	AluSx-	AluY+	Non-IR	16.3
chr12	5322315	5322344	5323146	5323175	LINE+	LINE-	L1+	L1-	L1MA5+	L1PA11-	L1 IR	16.3
chr12	5353766	5353803	5355235	5355272	LINE+	Simple_repeat+	L1+	Simple_repeat+	L1MB7+	(T)n+	Non-IR	0
chr12	5411103	5411150	5413259	5413306	Simple_repeat+	Simple_repeat+	Simple_repeat+	Simple_repeat+	(AT)n+	(TG)n+	Non-IR	16.3
chr12	5418590	5418628	5418778	5418816	Simple_repeat+	Simple_repeat+	Simple_repeat+	Simple_repeat+	(TG)n+	(AT)n+	Non-IR	0
chr12	5432555	5432590	5434473	5434508	Simple_repeat+	Simple_repeat+	Simple_repeat+	Simple_repeat+	(AC)n+	(GT)n+	Non-IR	0
chr12	5552788	5552840	5555601	5555653	LINE+	LINE-	L1+	L1-	L1PB1+	L1PB1-	L1 IR	16.3
chr12	5595438	5595474	5596141	5596177	SINE-	SINE+	Alu-	Alu+	AluJr-	AluJr+	AluJ IR	16.3
chr12	5609881	5609957	5610464	5610540							Unannotated	0
chr12	5721757	5721794	5722238	5722275	SINE-	SINE+	Alu-	Alu+	AluJo-	AluY+	Non-IR	16.3
chr12	5842124	5842157	5845012	5845045	SINE-	SINE+	Alu-	Alu+	AluJr-	AluJb+	AluJ IR	16.3
chr12	5930292	5930471	5931189	5931368	LINE-	LINE+	L2-	L2+	L2-	L2c+	L2 IR	13.8
chr12	5962655	5962695	5964090	5964130	SINE-	SINE+	Alu-	Alu+	AluSc-	AluY+	Non-IR	16.3
chr12	5978443	5978475	5979557	5979589	SINE-	SINE+	Alu-	Alu+	AluSx-	AluSc5+	AluS IR	16.3
chr12	5993615	5993650	5993671	5993706	Simple_repeat+	Simple_repeat+	Simple_repeat+	Simple_repeat+	(TA)n+	(TA)n+	Non-IR	0
chr12	6003977	6004020	6006592	6006635	SINE-	SINE+	Alu-	Alu+	AluYh3-	AluSc8+	Non-IR	16.3
chr12	6041349	6041377	6041519	6041547	SINE+	SINE-	Alu+	Alu-	AluSx+	AluY-	Non-IR	16.3
chr12	6046082	6046130	6048279	6048327	SINE+	SINE-	Alu+	Alu-	AluSz6+	AluSc5-	AluS IR	16.3
chr12	6068019	6068050	6068572	6068603	SINE+	SINE-	Alu+	Alu-	AluSx1+	AluSz-	AluS IR	16.3
chr12	6079568	6079602	6081992	6082026	SINE+	SINE-	Alu+	Alu-	AluY+	AluSg-	Non-IR	16.3
chr12	6087428	6087500	6088355	6088427	SINE-	SINE+	Alu-	Alu+	AluY-	AluY+	AluY IR	16.3
chr12	6094804	6094859	6097308	6097363	SINE-	SINE+	Alu-	Alu+	AluJb-	AluSc+	Non-IR	16.3
chr12	6103353	6103408	6103409	6103464	Simple_repeat+	Simple_repeat+	Simple_repeat+	Simple_repeat+	(TA)n+	(TA)n+	Non-IR	0
chr12	6104470	6104504	6105427	6105461	SINE+	SINE-	Alu+	Alu-	AluSx3+	AluSz-	AluS IR	16.3
chr12	6108945	6108990	6109659	6109704	SINE+	SINE-	Alu+	Alu-	AluY+	AluY-	AluY IR	16.3
chr12	6111907	6111944	6113329	6113366	SINE+	SINE-	Alu+	Alu-	AluYf1+	AluY-	AluY IR	16.3
chr12	6118573	6118608	6119642	6119677	SINE-	SINE+	Alu-	Alu+	AluSx1-	AluSx1+	AluS IR	16.3
chr12	6119644	6119702	6120464	6120522	SINE+	SINE-	Alu+	Alu-	AluSx1+	AluSx-	AluS IR	16.3
chr12	6125724	6125784	6126728	6126788	SINE+	SINE-	Alu+	Alu-	AluY+	AluSx3-	Non-IR	16.3
chr12	6130378	6130435	6132010	6132067	SINE-	SINE+	Alu-	Alu+	AluY-	AluY+	AluY IR	16.3
chr12	6135518	6135569	6136332	6136383	SINE+	SINE-	Alu+	Alu-	AluYc+	AluSx-	Non-IR	16.3
chr12	6143639	6143672	6144145	6144178	SINE-	SINE+	Alu-	Alu+	AluSx1-	AluSz+	AluS IR	16.3
chr12	6144593	6144661	6144706	6144774	SINE-	SINE+	Alu-	Alu+	AluY-	AluY+	AluY IR	16.3
chr12	6144842	6144934	6145360	6145452	SINE+	SINE-	Alu+	Alu-	AluY+	AluY-	AluY IR	16.3
chr12	6147383	6147433	6148935	6148985	SINE-	SINE+	Alu-	Alu+	AluSg7-	AluSx1+	AluS IR	16.3
chr12	6149464	6149499	6150856	6150891	SINE-	SINE+	Alu-	Alu+	AluY-	AluY+	AluY IR	16.3
chr12	6151580	6151628	6153154	6153202	SINE-	SINE+	Alu-	Alu+	AluY-	AluY+	AluY IR	16.3
chr12	6165924	6165974	6166711	6166761	SINE-	SINE+	Alu-	Alu+	AluY-	AluY+	AluY IR	16.3
chr12	6169751	6169815	6170536	6170600	SINE-	SINE+	Alu-	Alu+	AluSx-	AluSx1+	AluS IR	16.3
chr12	6176488	6176545	6177626	6177683	SINE+	SINE-	Alu+	Alu-	AluY+	AluSx-	Non-IR	16.3
chr12	6181082	6181116	6181515	6181549	Simple_repeat+	Simple_repeat+	Simple_repeat+	Simple_repeat+	(TG)n+	(TG)n+	Non-IR	0
chr12	6186936	6186972	6189879	6189915	SINE+	SINE-	Alu+	Alu-	AluSx1+	AluSx1-	AluS IR	16.3
chr12	6194809	6194856	6197248	6197295	SINE+	SINE-	Alu+	Alu-	AluSx4+	AluSc5-	AluS IR	16.3
chr12	6208176	6208234	6208579	6208637	SINE+	SINE-	Alu+	Alu-	AluSq2+	AluSp-	AluS IR	16.3
chr12	6217481	6217515	6219519	6219553	SINE+	SINE-	Alu+	Alu-	AluJb+	AluY-	Non-IR	16.3
chr12	6240996	6241084	6242465	6242553	SINE-	SINE+	Alu-	Alu+	AluSx1-	AluSx1+	AluS IR	16.3
chr12	6246505	6246549	6247976	6248020	SINE-	SINE+	Alu-	Alu+	AluY-	AluSc8+	Non-IR	16.3
chr12	6248050	6248088	6248668	6248706	SINE+	SINE-	Alu+	Alu-	AluSc8+	AluSz-	AluS IR	16.3
chr12	6251894	6251934	6252820	6252860	SINE-	SINE+	Alu-	Alu+	AluSc8-	AluSx+	AluS IR	16.3
chr12	6259641	6259704	6260751	6260814	SINE+	SINE-	Alu+	Alu-	AluY+	AluY-	AluY IR	16.3
chr12	6261883	6261916	6263647	6263680	SINE-	SINE+	Alu-	Alu+	AluSx-	AluSx1+	AluS IR	16.3
chr12	6269562	6269621	6272049	6272108	SINE-	SINE+	Alu-	Alu+	AluY-	AluSc8+	Non-IR	16.3
chr12	6283594	6283630	6284105	6284141	SINE+	SINE-	Alu+	Alu-	AluSp+	AluSx-	AluS IR	16.3
chr12	6286861	6286901	6287249	6287289	SINE-	SINE+	Alu-	Alu+	AluSx3-	AluY+	Non-IR	16.3
chr12	6293599	6293645	6295853	6295899	SINE-	SINE+	Alu-	Alu+	AluSx1-	AluSx1+	AluS IR	16.3
chr12	6300094	6300127	6302602	6302635	SINE-	SINE+	Alu-	Alu+	AluJb-	AluSz+	Non-IR	16.3
chr12	6303727	6303779	6304936	6304988	SINE-	SINE+	Alu-	Alu+	AluSc8-	AluJr+	Non-IR	16.3
chr12	6331960	6331991	6334532	6334563	SINE+	SINE-	Alu+	Alu-	AluSg+	AluJb-	Non-IR	16.3
chr12	6343282	6343312	6344453	6344483	SINE-	SINE+	Alu-	Alu+	AluJb-	AluSg+	Non-IR	16.3
chr12	6344514	6344545	6344892	6344923	SINE+	SINE-	Alu+	Alu-	AluSg+	AluSq-	AluS IR	16.3
chr12	6349955	6350011	6350165	6350221	SINE-	SINE+	Alu-	Alu+	AluY-	AluY+	AluY IR	16.3
chr12	6357802	6357836	6359951	6359985	SINE+	SINE-	Alu+	Alu-	AluSq2+	AluSx-	AluS IR	16.3
chr12	6364245	6364325	6366421	6366501	DNA-	LINE+	hAT-Charlie-	L1+	MER5B-	L1ME2+	Non-IR	16.3
chr12	6366024	6366052	6366622	6366650	SINE-	SINE+	Alu-	Alu+	AluY-	AluSp+	Non-IR	16.3
chr12	6376925	6376956	6378016	6378047							Unannotated	6.6
chr12	6400606	6400644	6400688	6400726	Simple_repeat+	Simple_repeat+	Simple_repeat+	Simple_repeat+	(TA)n+	(GTATATA)n+	Non-IR	0
chr12	6402479	6402529	6403678	6403728	SINE-	SINE+	Alu-	Alu+	AluYh3-	AluSz+	Non-IR	16.3
chr12	6408025	6408061	6408659	6408695	SINE-	SINE+	Alu-	Alu+	AluSz-	FLAM_C+	Non-IR	16.3
chr12	6408658	6408695	6411479	6411516	SINE+	SINE-	Alu+	Alu-	FLAM_C+	AluSx1-	Non-IR	16.3
chr12	6410375	6410425	6413228	6413278	SINE-	SINE+	Alu-	Alu+	AluSg-	AluSx1+	AluS IR	16.3
chr12	6419751	6419790	6420363	6420402	SINE+	SINE-	Alu+	Alu-	AluJb+	AluSg-	Non-IR	16.3
chr12	6422742	6422781	6425645	6425684	SINE-	SINE+	Alu-	Alu+	AluSc-	AluJb+	Non-IR	16.3
chr12	6427608	6427649	6429226	6429267	SINE+	SINE-	Alu+	Alu-	AluSq2+	AluY-	Non-IR	16.3
chr12	6432661	6432699	6433852	6433890	SINE+	SINE-	Alu+	Alu-	AluSz+	AluSz6-	AluS IR	16.3
chr12	6448502	6448529	6449251	6449278	SINE+	SINE-	Alu+	Alu-	AluSc8+	AluJb-	Non-IR	16.3
chr12	6455801	6455852	6458302	6458353	SINE-	SINE+	Alu-	Alu+	AluSx1-	AluSx4+	AluS IR	16.3
chr12	6465430	6465465	6465467	6465502		Simple_repeat+		Simple_repeat+		(GT)n+	Unannotated	0
chr12	6472610	6472640	6473580	6473610	SINE+	SINE-	Alu+	Alu-	AluJb+	AluY-	Non-IR	16.3
chr12	6481163	6481224	6483549	6483610	SINE-	SINE+	Alu-	Alu+	AluSx3-	AluSz+	AluS IR	16.3
chr12	6499482	6499533	6499995	6500046	SINE-	SINE+	Alu-	Alu+	AluSx1-	AluJb+	Non-IR	16.3
chr12	6499967	6500006	6501195	6501234	SINE+	SINE-	Alu+	Alu-	AluSz+	AluSz6-	AluS IR	16.3
chr12	6503568	6503619	6504560	6504611	SINE+	SINE-	Alu+	Alu-	AluSx3+	AluSz-	AluS IR	16.3
chr12	6504644	6504686	6505562	6505604	SINE-	SINE+	Alu-	Alu+	AluSz-	AluSx+	AluS IR	16.3
chr12	6512020	6512072	6513942	6513994	SINE+	SINE-	Alu+	Alu-	AluYc+	AluSx3-	Non-IR	16.3
chr12	6516286	6516346	6518694	6518754	SINE+	SINE-	Alu+	Alu-	AluSg4+	AluSx-	AluS IR	16.3
chr12	6518990	6519022	6519749	6519781	SINE-	SINE+	Alu-	Alu+	AluYm1-	AluSx+	Non-IR	16.3
chr12	6523651	6523684	6524371	6524404	SINE-	SINE+	Alu-	Alu+	AluSx3-	AluSx1+	AluS IR	16.3
chr12	6543842	6543882	6544267	6544307	SINE+	SINE-	Alu+	Alu-	AluSp+	AluSx1-	AluS IR	16.3
chr12	6545109	6545197	6546519	6546607	SINE+	SINE-	Alu+	Alu-	AluY+	AluY-	AluY IR	16.3
chr12	6561989	6562018	6564264	6564293	SINE-	SINE+	Alu-	Alu+	AluSx-	AluSx+	AluS IR	16.3
chr12	6567178	6567217	6568684	6568723	SINE-	SINE+	Alu-	Alu+	AluSq2-	AluSq+	AluS IR	16.3
chr12	6572311	6572345	6572656	6572690	SINE+	SINE-	Alu+	Alu-	AluSz+	AluSg-	AluS IR	16.3
chr12	6572804	6572834	6573767	6573797	SINE-	SINE+	Alu-	Alu+	AluSg-	AluSz+	AluS IR	16.3
chr12	6577063	6577100	6579169	6579206	SINE-	SINE+	Alu-	Alu+	AluSx-	AluSz+	AluS IR	16.3
chr12	6580819	6580864	6581963	6582008	SINE+	SINE-	Alu+	Alu-	AluSc5+	AluSx1-	AluS IR	16.3
chr12	6585395	6585430	6585660	6585695	SINE-	SINE+	Alu-	Alu+	AluY-	AluSx3+	Non-IR	16.3
chr12	6585850	6585894	6586919	6586963	SINE+	SINE-	Alu+	Alu-	AluSz+	AluSz-	AluS IR	16.3
chr12	6591003	6591035	6593941	6593973	SINE+	SINE-	Alu+	Alu-	AluSc8+	AluSp-	AluS IR	16.3
chr12	6594003	6594056	6595584	6595637	SINE-	SINE+	Alu-	Alu+	AluSp-	AluSq2+	AluS IR	16.3
chr12	6609745	6609783	6610685	6610723	SINE+	SINE-	Alu+	Alu-	AluSg+	AluSp-	AluS IR	16.3
chr12	6628961	6629047	6629117	6629203	SINE-	SINE+	Alu-	Alu+	AluSx1-	AluSx+	AluS IR	16.3
chr12	6629855	6629894	6630601	6630640	SINE+	SINE-	Alu+	Alu-	AluSq2+	AluSx-	AluS IR	16.3
chr12	6634252	6634293	6634819	6634860	SINE-	SINE+	Alu-	Alu+	AluSc-	AluSg7+	AluS IR	16.3
chr12	6642979	6643025	6645904	6645950	SINE+	SINE-	Alu+	Alu-	AluJo+	AluY-	Non-IR	16.3
chr12	6647681	6647734	6649215	6649268	SINE-	SINE+	Alu-	Alu+	AluSc-	AluSc8+	AluS IR	16.3
chr12	6649880	6649920	6649983	6650023	SINE-	SINE+	Alu-	Alu+	AluSx1-	AluSc+	AluS IR	16.3
chr12	6649977	6650023	6651790	6651836	SINE+	SINE-	Alu+	Alu-	AluSc+	AluSz-	AluS IR	16.3
chr12	6660566	6660612	6661111	6661157	SINE+	SINE-	Alu+	Alu-	AluSx1+	AluSx3-	AluS IR	16.3
chr12	6663098	6663138	6664581	6664621							Unannotated	16.3
chr12	6665663	6665704	6668442	6668483	SINE-	SINE+	Alu-	Alu+	AluSx3-	AluSz+	AluS IR	16.3
chr12	6680213	6680243	6680388	6680418	SINE-	SINE+	Alu-	Alu+	AluJb-	AluSq+	Non-IR	16.3
chr12	6685197	6685251	6686343	6686397	SINE+	SINE-	Alu+	Alu-	AluJo+	AluSx1-	Non-IR	16.3
chr12	6698973	6699008	6701196	6701231	SINE+	SINE-	Alu+	Alu-	AluSq2+	AluJo-	Non-IR	16.3
chr12	6705235	6705289	6707499	6707553	SINE-	SINE+	Alu-	Alu+	AluYk3-	AluSc8+	Non-IR	16.3
chr12	6710706	6710771	6712521	6712586	SINE+	SINE-	Alu+	Alu-	AluSg+	AluSx-	AluS IR	16.3
chr12	6714240	6714277	6715664	6715701	SINE+	SINE-	Alu+	Alu-	AluY+	AluY-	AluY IR	16.3
chr12	6717537	6717602	6718492	6718557	SINE-	SINE+	Alu-	Alu+	AluSq2-	AluSx1+	AluS IR	16.3
chr12	6733264	6733295	6733547	6733578	SINE+	SINE-	Alu+	Alu-	AluSc+	AluSp-	AluS IR	16.3
chr12	6738982	6739035	6740875	6740928	SINE+	SINE-	Alu+	Alu-	AluY+	AluY-	AluY IR	16.3
chr12	6749568	6749605	6751321	6751358	SINE+	SINE-	Alu+	Alu-	AluSg+	AluSz-	AluS IR	16.3
chr12	6754792	6754829	6757116	6757153	SINE+	SINE-	Alu+	Alu-	AluSg+	AluSp-	AluS IR	16.3
chr12	6757105	6757153	6758085	6758133	SINE-	SINE+	Alu-	Alu+	AluSp-	AluSz+	AluS IR	16.3
chr12	6780463	6780503	6781533	6781573	SINE+	SINE-	Alu+	Alu-	AluJb+	AluSc8-	Non-IR	16.3
chr12	6781863	6781910	6784489	6784536	SINE-	SINE+	Alu-	Alu+	AluY-	AluJo+	Non-IR	16.3
chr12	6796805	6796835	6798199	6798229	SINE+	SINE-	Alu+	Alu-	FRAM+	AluY-	Non-IR	16.3
chr12	6802405	6802454	6805056	6805105	SINE-	SINE+	Alu-	Alu+	AluJb-	AluJo+	AluJ IR	16.3
chr12	6809357	6809403	6811920	6811966	SINE+	SINE-	Alu+	Alu-	AluJb+	AluJr4-	AluJ IR	16.3
chr12	6817967	6818004	6820821	6820858	Simple_repeat+	Simple_repeat+	Simple_repeat+	Simple_repeat+	(CA)n+	(GT)n+	Non-IR	0
chr12	6832792	6832847	6835355	6835410	SINE-	SINE+	Alu-	Alu+	AluSx1-	AluSq2+	AluS IR	16.3
chr12	6848282	6848329	6850040	6850087	SINE+	SINE-	Alu+	Alu-	AluJb+	AluJb-	AluJ IR	16.3
chr12	6857181	6857216	6859748	6859783	SINE+	SINE-	Alu+	Alu-	AluJo+	AluSc-	Non-IR	16.3
chr12	6875481	6875526	6876902	6876947	SINE-	SINE+	Alu-	Alu+	AluSg-	AluSx1+	AluS IR	16.3
chr12	6878121	6878166	6880916	6880961	SINE+	SINE-	Alu+	Alu-	AluSz+	AluJr-	Non-IR	16.3
chr12	6881743	6881786	6883291	6883334	SINE+	SINE-	Alu+	Alu-	AluY+	AluSp-	Non-IR	16.3
chr12	6885601	6885633	6886903	6886935	SINE-	SINE+	Alu-	Alu+	AluSg-	AluSz+	AluS IR	16.3
chr12	6898488	6898554	6898852	6898918	SINE+	SINE-	Alu+	Alu-	AluSq2+	AluSx3-	AluS IR	16.3
chr12	6899216	6899248	6901201	6901233	SINE-	SINE+	Alu-	Alu+	AluSx-	AluY+	Non-IR	16.3
chr12	6909080	6909113	6909179	6909212	Simple_repeat+	Simple_repeat+	Simple_repeat+	Simple_repeat+	(AT)n+	(AT)n+	Non-IR	0
chr12	6918800	6918849	6920937	6920986	SINE+	SINE-	Alu+	Alu-	AluSx+	AluSz6-	AluS IR	16.3
chr12	6931497	6931541	6933382	6933426	SINE+	SINE-	Alu+	Alu-	AluSq2+	AluSg-	AluS IR	16.3
chr12	6940360	6940393	6943193	6943226	SINE-	SINE+	Alu-	Alu+	AluSx-	AluSx3+	AluS IR	16.3
chr12	6947466	6947499	6949970	6950003	SINE+	SINE-	Alu+	Alu-	AluJo+	AluSg-	Non-IR	16.3
chr12	6969643	6969706	6971487	6971550	SINE+	SINE-	Alu+	Alu-	AluSx1+	AluSz-	AluS IR	16.3
chr12	6973795	6973831	6976453	6976489	SINE-	SINE+	Alu-	Alu+	AluY-	AluSz+	Non-IR	16.3
chr12	6984847	6984881	6985113	6985147	SINE-	SINE+	Alu-	Alu+	AluJo-	AluY+	Non-IR	16.3
chr12	6984835	6984881	6986506	6986552	SINE-	SINE+	Alu-	Alu+	AluJo-	AluSc8+	Non-IR	16.3
chr12	6989345	6989394	6990442	6990491	SINE-	SINE+	Alu-	Alu+	AluYc3-	AluY+	AluY IR	16.3
chr12	6992031	6992067	6994350	6994386	SINE+	SINE-	Alu+	Alu-	AluSz+	AluSz-	AluS IR	16.3
chr12	6995368	6995414	6997664	6997710	SINE+	SINE-	Alu+	Alu-	AluSg+	AluSp-	AluS IR	16.3
chr12	7000068	7000152	7002794	7002878	SINE-	SINE+	Alu-	Alu+	AluSx-	AluSq4+	AluS IR	16.3
chr12	7003652	7003692	7006467	7006507	SINE+	SINE-	Alu+	Alu-	AluYb9+	AluSz-	Non-IR	16.3
chr12	7009308	7009348	7011376	7011416	SINE-	SINE+	Alu-	Alu+	AluSx-	AluJb+	Non-IR	16.3
chr12	7022746	7022802	7024796	7024852	SINE-	SINE+	Alu-	Alu+	AluSp-	AluSx1+	AluS IR	16.3
chr12	7027369	7027437	7029920	7029988	SINE-	SINE+	Alu-	Alu+	AluSp-	AluSp+	AluS IR	16.3
chr12	7053816	7053862	7054892	7054938	SINE+	SINE-	Alu+	Alu-	AluY+	AluSz6-	Non-IR	16.3
chr12	7059776	7059811	7062226	7062261	SINE-	SINE+	Alu-	Alu+	AluJb-	AluJo+	AluJ IR	16.3
chr12	7063757	7063794	7065618	7065655	SINE+	SINE-	Alu+	Alu-	AluSx+	AluJr-	Non-IR	16.3
chr12	7079743	7079798	7081690	7081745	SINE+	SINE-	Alu+	Alu-	AluSz6+	AluSx-	AluS IR	16.3
chr12	7095220	7095260	7098144	7098184	SINE-	SINE+	Alu-	Alu+	AluSc-	AluY+	Non-IR	16.3
chr12	7098934	7098966	7101517	7101549	SINE+	SINE-	Alu+	Alu-	AluSq2+	AluJr-	Non-IR	16.3
chr12	7146276	7146310	7147622	7147656	SINE+	SINE-	Alu+	Alu-	AluJr+	AluJb-	AluJ IR	16.3
chr12	7178971	7179016	7180703	7180748	SINE-	SINE+	Alu-	Alu+	AluSx1-	AluSz6+	AluS IR	16.3
chr12	7235080	7235141	7237845	7237906	SINE+	SINE-	Alu+	Alu-	AluSz6+	AluSx1-	AluS IR	16.3
chr12	7270217	7270252	7270450	7270485	SINE-	SINE+	Alu-	Alu+	AluSc5-	AluSx1+	AluS IR	16.3
chr12	7310905	7310936	7311938	7311969	SINE+	SINE-	Alu+	Alu-	AluSz+	AluSx1-	AluS IR	16.3
chr12	7380275	7380316	7380347	7380388	Simple_repeat+	Simple_repeat+	Simple_repeat+	Simple_repeat+	(TG)n+	(ATGT)n+	Non-IR	0
chr12	7421026	7421076	7421155	7421205	Simple_repeat+	Simple_repeat+	Simple_repeat+	Simple_repeat+	(AT)n+	(AT)n+	Non-IR	0
chr12	7421284	7421361	7421362	7421439	Simple_repeat+	Simple_repeat+	Simple_repeat+	Simple_repeat+	(AT)n+	(AT)n+	Non-IR	0
chr12	7421728	7421768	7422749	7422789	Simple_repeat+	Simple_repeat+	Simple_repeat+	Simple_repeat+	(AT)n+	(AT)n+	Non-IR	16.3
chr12	7455163	7455192	7456211	7456240	SINE-	SINE+	Alu-	Alu+	AluYk3-	AluSx1+	Non-IR	16.3
chr12	7484107	7484135	7484493	7484521	SINE-	SINE+	Alu-	Alu+	AluY-	AluSp+	Non-IR	16.3
chr12	7616561	7616599	7618656	7618694	SINE-	SINE+	Alu-	Alu+	AluSg-	AluSg+	AluS IR	16.3
chr12	7629411	7629449	7631064	7631102	SINE+	SINE-	Alu+	Alu-	AluSc+	AluSx-	AluS IR	16.3
chr12	7644959	7645020	7647582	7647643	SINE+	SINE-	Alu+	Alu-	AluSp+	AluSq2-	AluS IR	16.3
chr12	7653113	7653166	7654992	7655045	SINE-	SINE+	Alu-	Alu+	AluSx3-	AluSq2+	AluS IR	16.3
chr12	7662476	7662506	7663951	7663981	SINE+	SINE-	Alu+	Alu-	AluSx+	AluSp-	AluS IR	16.3
chr12	7664109	7664145	7664642	7664678	SINE-	SINE+	Alu-	Alu+	AluSp-	AluJo+	Non-IR	16.3
chr12	7670138	7670204	7672674	7672740	SINE-	SINE+	Alu-	Alu+	AluSq2-	AluSp+	AluS IR	16.3
chr12	7682112	7682187	7683568	7683643	SINE-	SINE+	Alu-	Alu+	AluSc-	AluSg+	AluS IR	16.3
chr12	7684791	7684833	7685261	7685303	SINE+	SINE-	Alu+	Alu-	AluSx3+	AluY-	Non-IR	16.3
chr12	7685352	7685391	7686908	7686947	SINE-	SINE+	Alu-	Alu+	AluY-	AluJb+	Non-IR	16.3
chr12	7691731	7691792	7693473	7693534	SINE+	SINE-	Alu+	Alu-	AluYf1+	AluSx3-	Non-IR	16.3
chr12	7697163	7697206	7697865	7697908	SINE-	SINE+	Alu-	Alu+	AluSp-	AluY+	Non-IR	16.3
chr12	7701737	7701790	7703554	7703607	SINE+	SINE-	Alu+	Alu-	AluSz+	AluSg-	AluS IR	16.3
chr12	7707471	7707528	7709103	7709160	SINE+	SINE-	Alu+	Alu-	AluSx+	AluSq2-	AluS IR	16.3
chr12	7711994	7712040	7714123	7714169	SINE-	SINE+	Alu-	Alu+	AluYm1-	AluYj4+	AluY IR	16.3
chr12	7722026	7722062	7723218	7723254	SINE-	SINE+	Alu-	Alu+	AluSx-	AluSx1+	AluS IR	16.3
chr12	7727487	7727536	7728442	7728491	SINE+	SINE-	Alu+	Alu-	AluSx3+	AluSq2-	AluS IR	16.3
chr12	7728540	7728582	7730424	7730466	SINE-	SINE+	Alu-	Alu+	AluSq2-	AluSz+	AluS IR	16.3
chr12	7730598	7730634	7732053	7732089	SINE+	SINE-	Alu+	Alu-	AluSz+	AluSx-	AluS IR	16.3
chr12	7734738	7734780	7735590	7735632	SINE-	SINE+	Alu-	Alu+	AluSx-	AluSg+	AluS IR	16.3
chr12	7736840	7736881	7739152	7739193	SINE+	SINE-	Alu+	Alu-	AluY+	AluSc-	Non-IR	16.3
chr12	7739140	7739197	7740634	7740691	SINE-	SINE+	Alu-	Alu+	AluSc-	AluSx+	AluS IR	16.3
chr12	7740638	7740707	7743396	7743465	SINE+	SINE-	Alu+	Alu-	AluSx+	AluYc-	Non-IR	16.3
chr12	7745669	7745711	7745955	7745997	SINE-	SINE+	Alu-	Alu+	AluSx-	AluY+	Non-IR	16.3
chr12	7746951	7746995	7748373	7748417	SINE-	SINE+	Alu-	Alu+	AluSp-	AluSc+	AluS IR	16.3
chr12	7749940	7749970	7751147	7751177	SINE-	SINE+	Alu-	Alu+	AluSx-	AluSx+	AluS IR	16.3
chr12	7755558	7755612	7756178	7756232	SINE-	SINE+	Alu-	Alu+	AluSg-	AluSx+	AluS IR	16.3
chr12	7758025	7758056	7759785	7759816	SINE+	SINE-	Alu+	Alu-	AluSg+	AluSq2-	AluS IR	16.3
chr12	7760764	7760797	7761093	7761126	SINE-	SINE+	Alu-	Alu+	AluY-	AluJo+	Non-IR	16.3
chr12	7761823	7761888	7763477	7763542	SINE-	SINE+	Alu-	Alu+	AluY-	AluY+	AluY IR	16.3
chr12	7764374	7764429	7764735	7764790	SINE+	SINE-	Alu+	Alu-	AluSq10+	AluSz-	AluS IR	16.3
chr12	7765299	7765344	7767957	7768002	SINE+	SINE-	Alu+	Alu-	AluY+	AluJo-	Non-IR	16.3
chr12	7773468	7773520	7775015	7775067	SINE+	SINE-	Alu+	Alu-	AluSq2+	AluSp-	AluS IR	16.3
chr12	7778529	7778570	7779563	7779604	SINE+	SINE-	Alu+	Alu-	AluSx+	AluSz-	AluS IR	16.3
chr12	7779546	7779615	7781927	7781996	SINE-	SINE+	Alu-	Alu+	AluSz-	AluSq2+	AluS IR	16.3
chr12	7783335	7783381	7785268	7785314	SINE+	SINE-	Alu+	Alu-	AluSx+	AluSp-	AluS IR	16.3
chr12	7791983	7792018	7792558	7792593	SINE-	SINE+	Alu-	Alu+	AluSz-	AluSp+	AluS IR	16.3
chr12	7796159	7796207	7796860	7796908	SINE+	SINE-	Alu+	Alu-	AluSx3+	AluSx3-	AluS IR	16.3
chr12	7799755	7799796	7802097	7802138	SINE+	SINE-	Alu+	Alu-	AluSx1+	AluSg-	AluS IR	16.3
chr12	7803516	7803577	7804583	7804644	SINE-	SINE+	Alu-	Alu+	AluSx1-	AluSg+	AluS IR	16.3
chr12	7806480	7806524	7807561	7807605	SINE+	SINE-	Alu+	Alu-	AluSg+	AluSc-	AluS IR	16.3
chr12	7809241	7809303	7810281	7810343	SINE-	SINE+	Alu-	Alu+	AluY-	AluSz+	Non-IR	16.3
chr12	7815058	7815096	7815130	7815168	SINE-	SINE+	Alu-	Alu+	AluSx4-	AluSz6+	AluS IR	16.3
chr12	7815820	7815880	7817482	7817542	SINE-	SINE+	Alu-	Alu+	AluSp-	AluSc+	AluS IR	16.3
chr12	7817289	7817326	7819024	7819061	SINE-	SINE+	Alu-	Alu+	AluSp-	AluSp+	AluS IR	16.3
chr12	7821897	7821964	7823261	7823328	SINE-	SINE+	Alu-	Alu+	AluSc8-	AluSx1+	AluS IR	16.3
chr12	7824506	7824549	7824897	7824940	SINE+	SINE-	Alu+	Alu-	AluSz+	AluSx-	AluS IR	16.3
chr12	7825341	7825374	7827379	7827412	SINE+	SINE-	Alu+	Alu-	AluSx1+	AluSx3-	AluS IR	16.3
chr12	7830178	7830215	7832063	7832100	SINE-	SINE+	Alu-	Alu+	AluSg7-	AluSx+	AluS IR	16.3
chr12	7836251	7836288	7836786	7836823	SINE-	SINE+	Alu-	Alu+	AluSx3-	AluSz6+	AluS IR	16.3
chr12	7841947	7842003	7842748	7842804	SINE+	SINE-	Alu+	Alu-	AluSq2+	AluSp-	AluS IR	16.3
chr12	7844773	7844827	7845506	7845560	SINE-	SINE+	Alu-	Alu+	AluSx-	AluY+	Non-IR	16.3
chr12	7853312	7853354	7855740	7855782	SINE+	SINE-	Alu+	Alu-	AluSg+	AluSc8-	AluS IR	16.3
chr12	7854622	7854666	7857119	7857163	SINE-	SINE+	Alu-	Alu+	AluSp-	AluSc+	AluS IR	16.3
chr12	7860863	7860901	7862173	7862211	SINE-	SINE+	Alu-	Alu+	AluSp-	AluSg+	AluS IR	16.3
chr12	7863850	7863893	7865477	7865520	SINE-	SINE+	Alu-	Alu+	AluSc8-	AluSc8+	AluS IR	16.3
chr12	7874924	7874963	7874965	7875004							Unannotated	0
chr12	7876223	7876264	7878085	7878126	SINE+	SINE-	Alu+	Alu-	AluSz+	AluSq2-	AluS IR	16.3
chr12	7877215	7877265	7880053	7880103	SINE-	SINE+	Alu-	Alu+	AluSx-	AluSp+	AluS IR	16.3
chr12	7883022	7883059	7883435	7883472	SINE+	SINE-	Alu+	Alu-	AluSq2+	AluY-	Non-IR	16.3
chr12	7887073	7887123	7888604	7888654	SINE-	SINE+	Alu-	Alu+	AluSx1-	AluSc+	AluS IR	16.3
chr12	7888714	7888751	7889600	7889637	SINE+	SINE-	Alu+	Alu-	AluSc+	AluSq-	AluS IR	16.3
chr12	7891891	7891951	7893052	7893112	SINE-	SINE+	Alu-	Alu+	AluSc8-	AluY+	Non-IR	16.3
chr12	7894575	7894625	7895031	7895081	SINE+	SINE-	Alu+	Alu-	AluSx+	AluSp-	AluS IR	16.3
chr12	7896375	7896677	7898840	7899142							Unannotated	16.3
chr12	7902241	7902278	7903162	7903199	SINE-	SINE+	Alu-	Alu+	AluSc-	AluSq2+	AluS IR	16.3
chr12	7903344	7903390	7904110	7904156	SINE+	SINE-	Alu+	Alu-	AluSq2+	AluSx1-	AluS IR	16.3
chr12	7907557	7907600	7909197	7909240	SINE-	SINE+	Alu-	Alu+	AluSg-	AluSz+	AluS IR	16.3
chr12	7914484	7914542	7915372	7915430	SINE-	SINE+	Alu-	Alu+	AluY-	AluSq2+	Non-IR	16.3
chr12	7917822	7917856	7919677	7919711	SINE+	SINE-	Alu+	Alu-	AluSq2+	AluSx1-	AluS IR	16.3
chr12	7926188	7926226	7928281	7928319	SINE-	SINE+	Alu-	Alu+	AluSx1-	AluSc+	AluS IR	16.3
chr12	7928381	7928411	7930801	7930831	SINE+	SINE-	Alu+	Alu-	AluSc+	AluY-	Non-IR	16.3
chr12	7940592	7940649	7943184	7943241	SINE+	SINE-	Alu+	Alu-	AluY+	AluY-	AluY IR	16.3
chr12	7944657	7944691	7946011	7946045	SINE-	SINE+	Alu-	Alu+	AluSc5-	AluJb+	Non-IR	16.3
chr12	7948060	7948111	7950933	7950984	SINE-	SINE+	Alu-	Alu+	AluSc-	AluSp+	AluS IR	16.3
chr12	7953656	7953732	7956395	7956471	SINE+	SINE-	Alu+	Alu-	AluY+	AluY-	AluY IR	16.3
chr12	7957526	7957600	7957607	7957681	Simple_repeat+	Simple_repeat+	Simple_repeat+	Simple_repeat+	(TATATA)n+	(TATATA)n+	Non-IR	0
chr12	7957931	7957974	7960420	7960463	SINE-	SINE+	Alu-	Alu+	AluSx1-	AluY+	Non-IR	16.3
chr12	7960631	7960671	7962128	7962168	SINE+	SINE-	Alu+	Alu-	AluY+	AluSx-	Non-IR	16.3
chr12	7962262	7962318	7964111	7964167	SINE-	SINE+	Alu-	Alu+	AluSx-	AluSx+	AluS IR	16.3
chr12	7965187	7965229	7967765	7967807	SINE+	SINE-	Alu+	Alu-	AluSc8+	AluSx1-	AluS IR	16.3
chr12	7974911	7974986	7976556	7976631	SINE-	SINE+	Alu-	Alu+	AluSx3-	AluSp+	AluS IR	16.3
chr12	7977307	7977364	7978933	7978990	SINE+	SINE-	Alu+	Alu-	AluY+	AluSc8-	Non-IR	16.3
chr12	7979959	7980020	7980925	7980986	SINE+	SINE-	Alu+	Alu-	AluSp+	AluSg-	AluS IR	16.3
chr12	7984128	7984176	7984853	7984901	SINE-	SINE+	Alu-	Alu+	AluSq2-	AluSz+	AluS IR	16.3
chr12	7985320	7985367	7987736	7987783	SINE+	SINE-	Alu+	Alu-	AluSp+	AluSz-	AluS IR	16.3
chr12	7990733	7990771	7993641	7993679	SINE-	SINE+	Alu-	Alu+	AluSx1-	AluSq+	AluS IR	16.3
chr12	7996085	7996148	7998357	7998420	SINE+	SINE-	Alu+	Alu-	AluSg7+	AluSg-	AluS IR	16.3
chr12	8003406	8003440	8004579	8004613	SINE+	SINE-	Alu+	Alu-	AluSg+	AluY-	Non-IR	16.3
chr12	8006388	8006426	8006911	8006949	SINE+	SINE-	Alu+	Alu-	AluSp+	AluSx1-	AluS IR	16.3
chr12	8010619	8010660	8013428	8013469	SINE-	SINE+	Alu-	Alu+	AluSx-	AluSq2+	AluS IR	16.3
chr12	8015788	8015840	8016535	8016587	SINE+	SINE-	Alu+	Alu-	AluSq2+	AluSp-	AluS IR	16.3
chr12	8017902	8017943	8020397	8020438	SINE-	SINE+	Alu-	Alu+	AluSp-	AluSg+	AluS IR	16.3
chr12	8023276	8023333	8025818	8025875	SINE-	SINE+	Alu-	Alu+	AluSx1-	AluSx1+	AluS IR	16.3
chr12	8027549	8027589	8028759	8028799	SINE+	SINE-	Alu+	Alu-	AluY+	AluSx1-	Non-IR	16.3
chr12	8028902	8028932	8031654	8031684	SINE-	SINE+	Alu-	Alu+	AluSx1-	AluSg+	AluS IR	16.3
chr12	8040509	8040567	8043089	8043147	SINE-	SINE+	Alu-	Alu+	AluSg4-	AluSq2+	AluS IR	16.3
chr12	8045719	8045782	8047342	8047405	SINE-	SINE+	Alu-	Alu+	AluSq-	AluSp+	AluS IR	16.3
chr12	8062902	8062948	8065369	8065415	SINE-	SINE+	Alu-	Alu+	AluSp-	AluSx+	AluS IR	16.3
chr12	8065569	8065607	8067723	8067761	SINE+	SINE-	Alu+	Alu-	AluSx+	AluSx-	AluS IR	16.3
chr12	8073646	8073684	8075008	8075046	SINE+	SINE-	Alu+	Alu-	AluSx+	AluSq2-	AluS IR	16.3
chr12	8085201	8085238	8086412	8086449	SINE-	SINE+	Alu-	Alu+	AluSg-	AluSz+	AluS IR	16.3
chr12	8093457	8093507	8095485	8095535	SINE+	SINE-	Alu+	Alu-	AluJb+	AluYb8-	Non-IR	16.3
chr12	8100489	8100539	8101577	8101627	SINE-	SINE+	Alu-	Alu+	AluSz-	AluSg+	AluS IR	16.3
chr12	8101560	8101596	8103493	8103529	SINE+	SINE-	Alu+	Alu-	AluSg+	AluY-	Non-IR	16.3
chr12	8170105	8170143	8171800	8171838	SINE+	SINE-	Alu+	Alu-	AluSp+	AluSx-	AluS IR	16.3
chr12	8226838	8226879	8229146	8229187	SINE-	SINE+	Alu-	Alu+	AluSx1-	AluSg4+	AluS IR	16.3
chr12	8237918	8237970	8239639	8239691	SINE+	SINE-	Alu+	Alu-	AluSx+	AluSx-	AluS IR	16.3
chr12	8246044	8246079	8247205	8247240	SINE-	SINE+	Alu-	Alu+	AluSc-	AluJr+	Non-IR	16.3
chr12	8248674	8248706	8249385	8249417	SINE+	SINE-	Alu+	Alu-	AluSz+	AluSx1-	AluS IR	16.3
chr12	8250474	8250514	8253386	8253426	SINE+	SINE-	Alu+	Alu-	AluJb+	AluJb-	AluJ IR	16.3
chr12	8255756	8255792	8257017	8257053	SINE-	SINE+	Alu-	Alu+	AluSz6-	AluYj4+	Non-IR	16.3
chr12	8263448	8263491	8265945	8265988	SINE-	SINE+	Alu-	Alu+	AluSq-	AluJo+	Non-IR	16.3
chr12	8266083	8266124	8267902	8267943	SINE+	SINE-	Alu+	Alu-	AluJo+	AluYm1-	Non-IR	16.3
chr12	8273712	8273744	8274910	8274942	SINE-	SINE+	Alu-	Alu+	FLAM_A-	AluSg+	Non-IR	16.3
chr12	8277134	8277174	8278725	8278765	SINE-	SINE+	Alu-	Alu+	AluSz6-	AluSp+	AluS IR	16.3
chr12	8295367	8295432	8295894	8295959	SINE+	SINE-	Alu+	Alu-	AluSz+	AluYk3-	Non-IR	16.3
chr12	8299102	8299149	8299835	8299882	SINE+	SINE-	Alu+	Alu-	AluSp+	AluSx-	AluS IR	16.3
chr12	8312626	8312663	8315285	8315322	SINE-	SINE+	Alu-	Alu+	AluSx-	AluSx1+	AluS IR	16.3
chr12	8332990	8333021	8335090	8335121	SINE+	SINE-	Alu+	Alu-	AluSc5+	AluSz-	AluS IR	16.3
chr12	8335584	8335618	8338045	8338079	SINE-	SINE+	Alu-	Alu+	AluSx-	AluY+	Non-IR	16.3
chr12	8338590	8338627	8340720	8340757	SINE+	SINE-	Alu+	Alu-	AluSq2+	AluSc8-	AluS IR	16.3
chr12	8350586	8350614	8353417	8353445	SINE+	SINE-	Alu+	Alu-	AluY+	AluSg-	Non-IR	16.3
chr12	8358567	8358607	8358610	8358650	Simple_repeat+	Simple_repeat+	Simple_repeat+	Simple_repeat+	(ATGT)n+	(ATGT)n+	Non-IR	0
chr12	8362052	8362098	8362523	8362569	SINE-	SINE+	Alu-	Alu+	AluSz-	AluSz6+	AluS IR	16.3
chr12	8368343	8368394	8370817	8370868	SINE+	SINE-	Alu+	Alu-	AluY+	AluSz-	Non-IR	16.3
chr12	8381622	8381673	8383417	8383468	SINE-	SINE+	Alu-	Alu+	AluSx1-	AluJo+	Non-IR	16.3
chr12	8400096	8400135	8401898	8401937	SINE-	SINE+	Alu-	Alu+	AluY-	AluSx1+	Non-IR	16.3
chr12	8411219	8411257	8413645	8413683	SINE-	SINE+	Alu-	Alu+	AluSx3-	AluSp+	AluS IR	16.3
chr12	8433836	8433874	8436262	8436300	SINE-	SINE+	Alu-	Alu+	AluSx3-	AluSp+	AluS IR	16.3
chr12	8445562	8445599	8448503	8448540	Satellite-	Satellite+	Satellite-	Satellite+	SATR1-	SATR1+	Satellite IR	16.3
chr12	8490658	8490712	8491298	8491352	SINE+	SINE-	Alu+	Alu-	AluJb+	AluJb-	AluJ IR	16.3
chr12	8541372	8541434	8542272	8542334	SINE-	SINE+	Alu-	Alu+	AluY-	AluSz+	Non-IR	16.3
chr12	8570529	8570564	8570565	8570600	Simple_repeat+	Simple_repeat+	Simple_repeat+	Simple_repeat+	(TG)n+	(TG)n+	Non-IR	0
chr12	8573775	8573820	8576665	8576710	SINE+	SINE-	Alu+	Alu-	AluSz+	AluSq2-	AluS IR	16.3
chr12	8580606	8580647	8583504	8583545	SINE+	SINE-	Alu+	Alu-	AluSx+	AluJo-	Non-IR	16.3
chr12	8586470	8586507	8586538	8586575	LTR-	LTR+	ERVL-	ERVL+	MER74B-	MER74B+	ERVL IR	0
chr12	8589261	8589292	8590122	8590153	SINE-	SINE+	Alu-	Alu+	FAM-	AluJb+	Non-IR	16.3
chr12	8592210	8592242	8592795	8592827	SINE-	SINE+	Alu-	Alu+	AluSx1-	AluSq2+	AluS IR	16.3
chr12	8594009	8594055	8596343	8596389	SINE-	SINE+	Alu-	Alu+	AluJb-	AluSz+	Non-IR	16.3
chr12	8600880	8600926	8602957	8603003	SINE+	SINE-	Alu+	Alu-	AluSx1+	AluSq2-	AluS IR	16.3
chr12	8608175	8608206	8608327	8608358	SINE-	SINE+	Alu-	Alu+	AluSx1-	AluSq2+	AluS IR	16.3
chr12	8616533	8616585	8618992	8619044	SINE-	SINE+	Alu-	Alu+	AluSz-	AluSq2+	AluS IR	16.3
chr12	8623824	8623868	8624536	8624580	SINE+	Retroposon+	Alu+	SVA+	AluSx+	SVA_D+	Non-IR	16.3
chr12	8633181	8633214	8633857	8633890	SINE-	SINE+	Alu-	Alu+	AluYf1-	AluY+	AluY IR	16.3
chr12	8641499	8641530	8644201	8644232	SINE-	Simple_repeat+	Alu-	Simple_repeat+	AluSx1-	(AGGGAA)n+	Non-IR	16.3
chr12	8654718	8654763	8656868	8656913	SINE+	SINE-	Alu+	Alu-	AluSx1+	AluSx1-	AluS IR	16.3
chr12	8657769	8657812	8658126	8658169	SINE-	SINE+	Alu-	Alu+	AluSx-	AluSz+	AluS IR	16.3
chr12	8668394	8668440	8669746	8669792	SINE-	SINE+	Alu-	Alu+	AluSx1-	AluY+	Non-IR	16.3
chr12	8671871	8671915	8673610	8673654	SINE+	SINE-	Alu+	Alu-	AluSg7+	AluSx-	AluS IR	16.3
chr12	8682491	8682537	8682889	8682935	SINE+	SINE-	Alu+	Alu-	AluY+	AluSp-	Non-IR	16.3
chr12	8693481	8693523	8694124	8694166	SINE-	SINE+	Alu-	Alu+	AluSx1-	AluSz+	AluS IR	16.3
chr12	8703616	8703659	8704762	8704805	SINE-	SINE+	Alu-	Alu+	AluJr-	AluJr+	AluJ IR	16.3
chr12	8705385	8705430	8706515	8706560	SINE+	SINE-	Alu+	Alu-	AluSz+	AluSq2-	AluS IR	16.3
chr12	8718469	8718503	8719526	8719560	SINE+	SINE-	Alu+	Alu-	AluSc+	AluSq2-	AluS IR	16.3
chr12	8731350	8731388	8733600	8733638	SINE-	SINE+	Alu-	Alu+	AluSq2-	AluJr+	Non-IR	16.3
chr12	8739581	8739617	8741651	8741687	SINE-	SINE+	Alu-	Alu+	AluJb-	AluY+	Non-IR	16.3
chr12	8742012	8742045	8743227	8743260	SINE-	SINE+	Alu-	Alu+	AluSg-	AluSx+	AluS IR	16.3
chr12	8745941	8745980	8746331	8746370	SINE-	SINE+	Alu-	Alu+	AluSx1-	AluSx+	AluS IR	8.9
chr12	8746390	8746434	8747938	8747982	SINE+	SINE-	Alu+	Alu-	AluSx+	AluSx-	AluS IR	16.3
chr12	8755966	8756003	8756860	8756897	SINE+	SINE-	Alu+	Alu-	AluSz6+	AluSz-	AluS IR	16.3
chr12	8756853	8756897	8759207	8759251	SINE-	SINE+	Alu-	Alu+	AluSz-	AluSx1+	AluS IR	16.3
chr12	8796301	8796332	8797709	8797740	SINE-	SINE+	Alu-	Alu+	AluYk2-	AluSx+	Non-IR	16.3
chr12	8811216	8811275	8813446	8813505	SINE+	SINE-	Alu+	Alu-	AluSx3+	AluSp-	AluS IR	16.3
chr12	8815873	8815910	8816469	8816506	SINE+	SINE-	Alu+	Alu-	AluSx+	AluJb-	Non-IR	8.9
chr12	8819199	8819241	8820435	8820477	SINE-	SINE+	Alu-	Alu+	AluSq2-	AluY+	Non-IR	16.3
chr12	8821450	8821486	8822082	8822118	SINE+	SINE-	Alu+	Alu-	AluJb+	AluSx3-	Non-IR	16.3
chr12	8826707	8826742	8829549	8829584	SINE-	SINE+	Alu-	Alu+	AluSz-	AluJr+	Non-IR	16.3
chr12	8837671	8837723	8839921	8839973	SINE+	SINE-	Alu+	Alu-	AluSx3+	AluSp-	AluS IR	16.3
chr12	8845652	8845700	8847112	8847160	SINE+	SINE-	Alu+	Alu-	AluY+	AluSq2-	Non-IR	16.3
chr12	8862267	8862315	8864418	8864466	SINE-	SINE+	Alu-	Alu+	AluSx1-	AluSq2+	AluS IR	16.3
chr12	8868423	8868466	8868839	8868882	Simple_repeat+	Simple_repeat+	Simple_repeat+	Simple_repeat+	(TG)n+	(AT)n+	Non-IR	16.3
chr12	8870338	8870376	8872088	8872126	SINE-	SINE+	Alu-	Alu+	AluY-	AluY+	AluY IR	16.3
chr12	8875302	8875346	8878052	8878096	SINE-	SINE+	Alu-	Alu+	AluSx1-	AluSq2+	AluS IR	16.3
chr12	8881857	8881902	8883604	8883649	SINE+	SINE-	Alu+	Alu-	AluY+	AluSq2-	Non-IR	16.3
chr12	8886863	8886897	8888664	8888698	SINE+	SINE-	Alu+	Alu-	AluJo+	AluSz-	Non-IR	16.3
chr12	8891900	8891954	8892292	8892346	SINE+	SINE-	Alu+	Alu-	AluSx1+	AluSx1-	AluS IR	16.3
chr12	8896507	8896544	8898220	8898257	SINE-	SINE+	Alu-	Alu+	AluSz-	AluSz+	AluS IR	16.3
chr12	8898613	8898651	8900468	8900506	SINE+	SINE-	Alu+	Alu-	AluSq2+	AluSp-	AluS IR	16.3
chr12	8906402	8906451	8909201	8909250	SINE-	SINE+	Alu-	Alu+	AluSz-	AluSp+	AluS IR	16.3
chr12	8921972	8922020	8924288	8924336	SINE-	SINE+	Alu-	Alu+	AluSx-	AluSx+	AluS IR	16.3
chr12	8926831	8926876	8927963	8928008	SINE+	SINE-	Alu+	Alu-	AluSq2+	AluSx-	AluS IR	16.3
chr12	8935355	8935396	8936011	8936052	SINE+	SINE-	Alu+	Alu-	AluSx+	AluSp-	AluS IR	16.3
chr12	8936118	8936151	8938529	8938562	SINE+	SINE-	Alu+	Alu-	AluJb+	FLAM_C-	Non-IR	16.3
chr12	8973099	8973144	8974200	8974245	SINE+	SINE-	Alu+	Alu-	AluSx+	AluY-	Non-IR	16.3
chr12	9003881	9003928	9005142	9005189	LINE-	LINE+	L1-	L1+	L1PA3-	L1PA7+	L1 IR	16.3
chr12	9016691	9016720	9017174	9017203	SINE-	SINE+	Alu-	Alu+	AluSz-	AluSq2+	AluS IR	16.3
chr12	9018646	9018676	9020098	9020128	SINE+	SINE-	Alu+	Alu-	FLAM_C+	FLAM_A-	FLAM IR	16.3
chr12	9025426	9025463	9028341	9028378	SINE+	SINE-	Alu+	Alu-	AluSz+	AluSq2-	AluS IR	16.3
chr12	9043088	9043135	9044625	9044672	SINE-	SINE+	Alu-	Alu+	AluSx1-	AluSz+	AluS IR	16.3
chr12	9060044	9060085	9060568	9060609	SINE-	SINE+	Alu-	Alu+	AluY-	AluSx4+	Non-IR	16.3
chr12	9062464	9062519	9062797	9062852							Unannotated	8.9
chr12	9093776	9093819	9096018	9096061	SINE+	SINE-	Alu+	Alu-	AluJo+	AluYb8-	Non-IR	16.3
chr12	9167378	9167552	9170169	9170343	LINE-	LINE+	L1-	L1+	L1PA10-	L1PA11+	L1 IR	0
chr12	9197308	9197354	9197984	9198030	Simple_repeat+	Simple_repeat+	Simple_repeat+	Simple_repeat+	(ATATAAT)n+	(ATATAAT)n+	Non-IR	0
chr12	9221294	9221335	9222811	9222852	SINE+	SINE-	Alu+	Alu-	AluSq2+	AluSc-	AluS IR	16.3
chr12	9287545	9287588	9288603	9288646	SINE+	SINE-	Alu+	Alu-	AluY+	AluY-	AluY IR	16.3
chr12	9338857	9338899	9341579	9341621	Simple_repeat+	Simple_repeat+	Simple_repeat+	Simple_repeat+	(TA)n+	(TG)n+	Non-IR	0
chr12	9423406	9423436	9424827	9424857	SINE+	SINE-	Alu+	Alu-	AluSz6+	AluSc8-	AluS IR	8.9
chr12	9443184	9443228	9444391	9444435	SINE+	SINE-	Alu+	Alu-	AluYk2+	AluY-	AluY IR	16.3
chr12	9494844	9494897	9496251	9496304	LINE-	LINE+	L1-	L1+	L1PA5-	L1PA7+	L1 IR	16.3
chr12	9544407	9544450	9546966	9547009	Simple_repeat+	Simple_repeat+	Simple_repeat+	Simple_repeat+	(AT)n+	(AT)n+	Non-IR	16.3
chr12	9616585	9616636	9618298	9618349	SINE+	SINE-	Alu+	Alu-	AluSg+	AluSx-	AluS IR	16.3
chr12	9699699	9699755	9700391	9700447	LTR+	LTR-	ERVL+	ERVL-	MLT2B3+	MLT2B2-	ERVL IR	8.9
chr12	9719331	9719367	9720517	9720553	SINE+	SINE-	Alu+	Alu-	AluY+	AluSp-	Non-IR	16.3
chr12	9734496	9734532	9735203	9735239	SINE-	SINE+	Alu-	Alu+	AluYc-	AluSx3+	Non-IR	16.3
chr12	9747631	9747671	9749178	9749218	SINE-	SINE+	Alu-	Alu+	AluJb-	AluSz+	Non-IR	16.3
chr12	9875068	9875099	9877072	9877103	SINE-	SINE+	Alu-	Alu+	AluY-	AluSx1+	Non-IR	16.3
chr12	9933506	9933554	9936070	9936118	SINE+	SINE-	Alu+	Alu-	AluY+	AluYf1-	AluY IR	16.3
chr12	9945209	9945250	9947607	9947648	SINE+	SINE-	Alu+	Alu-	AluSq2+	AluSx3-	AluS IR	16.3
chr12	9954375	9954408	9955191	9955224	SINE+	SINE-	Alu+	Alu-	AluJb+	AluY-	Non-IR	16.3
chr12	10029239	10029272	10029273	10029306	Simple_repeat+	Simple_repeat+	Simple_repeat+	Simple_repeat+	(TA)n+	(TA)n+	Non-IR	0
chr12	10040618	10040653	10041059	10041094	SINE-	SINE+	Alu-	Alu+	AluY-	AluSx1+	Non-IR	16.3
chr12	10087080	10087114	10087631	10087665	SINE+	SINE-	Alu+	Alu-	AluSx1+	AluSx1-	AluS IR	16.3
chr12	10118119	10118159	10120794	10120834	SINE+	SINE-	Alu+	Alu-	AluJb+	AluSx1-	Non-IR	16.3
chr12	10120671	10120714	10123493	10123536	SINE-	SINE+	Alu-	Alu+	AluSz-	AluYb8+	Non-IR	16.3
chr12	10134337	10134373	10136415	10136451	SINE+	SINE-	Alu+	Alu-	AluSp+	AluSp-	AluS IR	16.3
chr12	10138044	10138074	10138706	10138736							Unannotated	16.3
chr12	10145843	10145885	10148567	10148609	SINE+	SINE-	Alu+	Alu-	AluY+	AluSq2-	Non-IR	16.3
chr12	10152220	10152271	10152738	10152789	SINE-	SINE+	Alu-	Alu+	AluSq2-	AluSz+	AluS IR	16.3
chr12	10161048	10161085	10163745	10163782	SINE-	SINE+	Alu-	Alu+	AluSx3-	AluSg+	AluS IR	16.3
chr12	10165930	10165980	10168742	10168792	SINE+	SINE-	Alu+	Alu-	AluSz+	AluSx-	AluS IR	16.3
chr12	10177933	10177976	10178460	10178503	SINE-	SINE+	Alu-	Alu+	AluSx1-	AluY+	Non-IR	16.3
chr12	10180892	10180930	10181920	10181958	SINE-	SINE+	Alu-	Alu+	AluSq-	AluSz+	AluS IR	16.3
chr12	10187100	10187147	10188990	10189037	SINE-	SINE+	Alu-	Alu+	AluSg7-	AluY+	Non-IR	16.3
chr12	10189603	10189637	10191224	10191258	SINE+	SINE-	Alu+	Alu-	AluSq2+	AluSq2-	AluS IR	13.8
chr12	10193129	10193177	10194246	10194294	SINE+	SINE-	Alu+	Alu-	AluSg+	AluSq-	AluS IR	16.3
chr12	10197053	10197102	10198496	10198545	SINE+	SINE-	Alu+	Alu-	AluSq2+	AluSp-	AluS IR	16.3
chr12	10200497	10200534	10201350	10201387	SINE+	SINE-	Alu+	Alu-	AluSq+	AluSp-	AluS IR	16.3
chr12	10201439	10201490	10202683	10202734	SINE-	SINE+	Alu-	Alu+	AluSp-	AluY+	Non-IR	16.3
chr12	10208900	10208960	10209385	10209445	SINE+	SINE-	Alu+	Alu-	AluSx+	AluSc8-	AluS IR	16.3
chr12	10210408	10210449	10210800	10210841	SINE+	SINE-	Alu+	Alu-	AluSq2+	AluYh3-	Non-IR	16.3
chr12	10216794	10216843	10219516	10219565	SINE-	SINE+	Alu-	Alu+	AluSp-	AluSg+	AluS IR	16.3
chr12	10229895	10229946	10230134	10230185	SINE-	SINE+	Alu-	Alu+	AluY-	AluSx1+	Non-IR	16.3
chr12	10231317	10231363	10232765	10232811	SINE-	SINE+	Alu-	Alu+	AluSx1-	AluSg7+	AluS IR	16.3
chr12	10232902	10232949	10233274	10233321	SINE+	SINE-	Alu+	Alu-	AluSg7+	AluSx1-	AluS IR	16.3
chr12	10244598	10244632	10247100	10247134	SINE+	SINE-	Alu+	Alu-	AluSq+	AluSx-	AluS IR	16.3
chr12	10274081	10274119	10275071	10275109	SINE+	SINE-	Alu+	Alu-	AluSx+	AluSx1-	AluS IR	16.3
chr12	10282377	10282463	10284793	10284879	SINE-	SINE+	Alu-	Alu+	AluSp-	AluSp+	AluS IR	16.3
chr12	10287069	10287119	10289813	10289863	SINE+	SINE-	Alu+	Alu-	AluSx1+	AluSp-	AluS IR	16.3
chr12	10294638	10294691	10296244	10296297	SINE-	SINE+	Alu-	Alu+	AluSx3-	AluY+	Non-IR	16.3
chr12	10312571	10312610	10312773	10312812	SINE-	SINE+	Alu-	Alu+	AluYh3-	AluYm1+	AluY IR	16.3
chr12	10313819	10313931	10315502	10315614							Unannotated	16.3
chr12	10376841	10376873	10379176	10379208	SINE-	SINE+	Alu-	Alu+	AluSx1-	AluSx3+	AluS IR	16.3
chr12	10532810	10532839	10534912	10534941	SINE+	SINE-	Alu+	Alu-	AluSx+	AluSz6-	AluS IR	16.3
chr12	10561758	10561790	10563518	10563550	SINE-	SINE+	Alu-	Alu+	AluSx-	AluSz+	AluS IR	16.3
chr12	10584126	10584166	10585297	10585337	SINE-	SINE+	Alu-	Alu+	AluSz-	AluSp+	AluS IR	16.3
chr12	10625465	10625507	10626734	10626776	SINE-	SINE+	Alu-	Alu+	AluY-	AluY+	AluY IR	16.3
chr12	10650957	10650990	10653105	10653138	SINE+	SINE-	Alu+	Alu-	AluSx+	AluY-	Non-IR	16.3
chr12	10671162	10671195	10673190	10673223	SINE-	SINE+	Alu-	Alu+	AluY-	AluSx1+	Non-IR	16.3
chr12	10705296	10705325	10706803	10706832	SINE-	SINE+	Alu-	Alu+	AluSc-	AluY+	Non-IR	16.3
chr12	10715000	10715050	10715262	10715312	SINE-	SINE+	Alu-	Alu+	AluSx-	AluSx1+	AluS IR	16.3
chr12	10752695	10752737	10753450	10753492		LINE-		L1-		HAL1ME-	Unannotated	13.8
chr12	10781202	10781264	10781287	10781349	LINE-	LINE-	L1-	L1-	L1P1-	L1P1-	Non-IR	6.6
chr12	10782213	10782254	10784933	10784974	LINE+	LINE-	L1+	L1-	L1PA4+	L1PA6-	L1 IR	16.3
chr12	10830293	10830323	10830683	10830713	SINE+	SINE-	Alu+	Alu-	AluYj4+	AluYm1-	AluY IR	16.3
chr12	10839381	10839424	10841630	10841673	LINE+	LINE-	L1+	L1-	L1MDa+	L1MDa-	L1 IR	16.3
chr12	10905191	10905239	10905654	10905702	SINE-	SINE+	Alu-	Alu+	AluYg6-	AluSx+	Non-IR	16.3
chr12	11042484	11042507	11042627	11042650	LINE+	SINE-	L1+	Alu-	L1MA2+	AluY-	Non-IR	0
chr12	11071888	11071925	11074306	11074343	LTR+	LTR-	ERV1+	ERV1-	LTR36+	LTR36-	ERV1 IR	16.3
chr12	11094115	11094147	11096972	11097004	SINE+	SINE-	Alu+	Alu-	AluSc+	AluYe5-	Non-IR	16.3
chr12	11125090	11125122	11127845	11127877	SINE-	SINE+	Alu-	Alu+	AluSq2-	AluY+	Non-IR	16.3
chr12	11150689	11150740	11152175	11152226	LINE+	LINE-	L1+	L1-	L1PA3+	L1PA4-	L1 IR	16.3
chr12	11153378	11153437	11155479	11155538	LTR+		ERVL+		ERVL-E-int+		Unannotated	16.3
chr12	11197174	11197211	11199979	11200016	SINE-	SINE+	Alu-	Alu+	AluSz-	AluSz6+	AluS IR	16.3
chr12	11210509	11210555	11212157	11212203	LINE+	LINE-	L1+	L1-	L1MC1+	L1MC-	L1 IR	16.3
chr12	11223314	11223343	11223355	11223384	LINE+	Simple_repeat+	L1+	Simple_repeat+	L1PB1+	(TA)n+	Non-IR	0
chr12	11250737	11250768	11250776	11250807	LINE-	LINE-	L1-	L1-	L1PA8-	L1PA8-	Non-IR	8.9
chr12	11287867	11287907	11288718	11288758	LINE+	LINE-	L1+	L1-	L1PA8+	L1P1-	L1 IR	16.3
chr12	11435732	11435765	11436715	11436748	SINE-	SINE+	Alu-	Alu+	AluJb-	AluJr+	AluJ IR	13.8
chr12	11506896	11506929	11507337	11507370	Simple_repeat+		Simple_repeat+		(GT)n+		Unannotated	16.3
chr12	11514818	11514856	11517536	11517574	SINE+	SINE-	Alu+	Alu-	AluSc+	AluY-	Non-IR	16.3
chr12	11549833	11549869	11551112	11551148	SINE-	SINE+	Alu-	Alu+	AluSg-	AluY+	Non-IR	16.3
chr12	11573267	11573305	11573580	11573618	SINE-	SINE+	Alu-	Alu+	AluJo-	AluSp+	Non-IR	16.3
chr12	11588360	11588407	11588721	11588768	SINE+	SINE-	Alu+	Alu-	AluSx1+	AluSz6-	AluS IR	16.3
chr12	11603211	11603267	11606013	11606069	SINE+	SINE-	Alu+	Alu-	AluSg+	AluJo-	Non-IR	16.3
chr12	11606280	11606325	11607106	11607151	SINE+	SINE-	Alu+	Alu-	AluSq2+	AluSz-	AluS IR	16.3
chr12	11624392	11624422	11624437	11624467	LINE+		L1+		L1MA4+		Unannotated	0
chr12	11626128	11626208	11626617	11626697	SINE-	SINE+	Alu-	Alu+	AluJr-	AluJr+	AluJ IR	16.3
chr12	11637325	11637377	11637720	11637772	SINE-	SINE+	Alu-	Alu+	AluYj4-	AluSq2+	Non-IR	16.3
chr12	11643600	11643646	11644638	11644684	SINE-	SINE+	Alu-	Alu+	AluSg7-	AluY+	Non-IR	16.3
chr12	11726649	11726694	11727913	11727958	SINE+	SINE-	Alu+	Alu-	AluJo+	AluSz-	Non-IR	16.3
chr12	11733278	11733313	11735711	11735746	SINE+	SINE-	Alu+	Alu-	AluY+	AluSq2-	Non-IR	16.3
chr12	11760871	11760914	11760919	11760962	Simple_repeat+	Simple_repeat+	Simple_repeat+	Simple_repeat+	(TA)n+	(TA)n+	Non-IR	0
chr12	11790917	11790958	11792429	11792470	SINE-	SINE+	Alu-	Alu+	AluSz-	AluSg+	AluS IR	16.3
chr12	11805971	11806145	11808215	11808389		DNA+		TcMar-Tigger+		MER2+	Unannotated	16.3
chr12	11809117	11809151	11809852	11809886	SINE+	SINE-	Alu+	Alu-	AluJb+	AluSc8-	Non-IR	16.3
chr12	11816498	11816530	11818251	11818283	SINE-	SINE+	Alu-	Alu+	AluY-	AluSz6+	Non-IR	16.3
chr12	11823648	11823687	11824577	11824616	SINE-	SINE+	Alu-	Alu+	AluSx3-	AluSx+	AluS IR	16.3
chr12	11845012	11845045	11845794	11845827	SINE-	SINE+	Alu-	Alu+	AluSc-	AluSc8+	AluS IR	16.3
chr12	11868955	11868985	11871459	11871489	SINE+	SINE-	Alu+	Alu-	AluY+	AluY-	AluY IR	16.3
chr12	11872685	11872718	11874171	11874204	SINE-	SINE+	Alu-	Alu+	AluSz-	AluSx+	AluS IR	16.3
chr12	11874391	11874426	11874437	11874472	Simple_repeat+	Simple_repeat+	Simple_repeat+	Simple_repeat+	(TA)n+	(TA)n+	Non-IR	0
chr12	11874550	11874618	11874631	11874699	Simple_repeat+	Simple_repeat+	Simple_repeat+	Simple_repeat+	(TA)n+	(TA)n+	Non-IR	0
chr12	11887500	11887531	11888639	11888670	SINE+	SINE-	Alu+	Alu-	AluSc+	AluSz6-	AluS IR	16.3
chr12	11899097	11899128	11901014	11901045	SINE-	SINE+	Alu-	Alu+	AluJo-	AluSg+	Non-IR	16.3
chr12	11901073	11901105	11902931	11902963	SINE+	SINE-	Alu+	Alu-	AluSg+	AluSq2-	AluS IR	16.3
chr12	11932283	11932326	11933689	11933732	SINE-	SINE+	Alu-	Alu+	AluSq2-	AluSx1+	AluS IR	16.3
chr12	11943533	11943564	11944981	11945012	SINE+	SINE-	Alu+	Alu-	AluY+	AluJb-	Non-IR	16.3
chr12	11962397	11962433	11964620	11964656	SINE+	SINE-	Alu+	Alu-	AluSz6+	AluJb-	Non-IR	16.3
chr12	11990190	11990231	11990932	11990973	SINE+	SINE-	Alu+	Alu-	AluY+	AluSx-	Non-IR	16.3
chr12	11998186	11998232	11999690	11999736	SINE+	SINE-	Alu+	Alu-	AluSx+	AluSz6-	AluS IR	16.3
chr12	12013457	12013497	12014893	12014933	SINE-	SINE+	Alu-	Alu+	AluSg-	AluJo+	Non-IR	16.3
chr12	12036297	12036334	12037626	12037663	SINE+	SINE-	Alu+	Alu-	AluSc+	AluSx1-	AluS IR	16.3
chr12	12039446	12039486	12041320	12041360	SINE-	SINE+	Alu-	Alu+	AluSz-	AluSx1+	AluS IR	16.3
chr12	12053525	12053577	12054809	12054861	SINE-	SINE+	Alu-	Alu+	AluSp-	AluSx3+	AluS IR	16.3
chr12	12057485	12057554	12058173	12058242	SINE+	SINE-	Alu+	Alu-	AluSp+	AluSx-	AluS IR	16.3
chr12	12066878	12066945	12069482	12069549	SINE-	SINE+	Alu-	Alu+	AluY-	AluY+	AluY IR	16.3
chr12	12070412	12070450	12073127	12073165	SINE+	SINE-	Alu+	Alu-	AluSx+	AluJo-	Non-IR	16.3
chr12	12074577	12074610	12077391	12077424	SINE-	SINE+	Alu-	Alu+	AluSz-	AluJo+	Non-IR	16.3
chr12	12079020	12079055	12079962	12079997	SINE-	SINE+	Alu-	Alu+	AluSx4-	AluY+	Non-IR	16.3
chr12	12081059	12081102	12083067	12083110	SINE+	SINE-	Alu+	Alu-	AluJb+	AluY-	Non-IR	16.3
chr12	12107333	12107368	12110121	12110156	SINE+	SINE-	Alu+	Alu-	AluYe5+	AluSx-	Non-IR	16.3
chr12	12110204	12110239	12112237	12112272	SINE-	SINE+	Alu-	Alu+	AluSx-	AluJb+	Non-IR	16.3
chr12	12135605	12135639	12136059	12136093	SINE-	SINE+	Alu-	Alu+	AluSx1-	AluSx+	AluS IR	16.3
chr12	12163041	12163085	12164038	12164082	SINE-	SINE+	Alu-	Alu+	AluSz6-	AluSg+	AluS IR	16.3
chr12	12175172	12175208	12177046	12177082	SINE+	SINE-	Alu+	Alu-	AluSz+	AluSq2-	AluS IR	16.3
chr12	12186404	12186439	12188168	12188203	SINE-	SINE+	Alu-	Alu+	AluSx-	AluSg7+	AluS IR	16.3
chr12	12198775	12198823	12199694	12199742	SINE-	SINE+	Alu-	Alu+	AluSx-	AluSg+	AluS IR	16.3
chr12	12215618	12215651	12215729	12215762	SINE-	SINE+	Alu-	Alu+	AluSq2-	AluSq2+	AluS IR	16.3
chr12	12218971	12219003	12219456	12219488	SINE+	SINE-	Alu+	Alu-	AluSx+	AluSc-	AluS IR	16.3
chr12	12221912	12221956	12222943	12222987							Unannotated	16.3
chr12	12227502	12227553	12229242	12229293	SINE-	SINE+	Alu-	Alu+	AluSq2-	AluSp+	AluS IR	16.3
chr12	12248470	12248500	12249670	12249700	SINE-	Simple_repeat+	Alu-	Simple_repeat+	AluYm1-	(GAAG)n+	Non-IR	16.3
chr12	12254125	12254166	12255566	12255607	SINE+	SINE-	Alu+	Alu-	AluJb+	AluSz-	Non-IR	0
chr12	12255821	12255865	12257301	12257345	SINE-	SINE+	Alu-	Alu+	AluSz-	AluY+	Non-IR	16.3
chr12	12257710	12257743	12258199	12258232	SINE+	SINE-	Alu+	Alu-	AluJb+	AluJr4-	AluJ IR	16.3
chr12	12271611	12271655	12274277	12274321	SINE+	SINE-	Alu+	Alu-	AluY+	AluY-	AluY IR	16.3
chr12	12277631	12277674	12279677	12279720	SINE+	SINE-	Alu+	Alu-	AluSx+	AluSc-	AluS IR	16.3
chr12	12286256	12286318	12286819	12286881	SINE+	SINE-	Alu+	Alu-	AluSx1+	AluSz6-	AluS IR	16.3
chr12	12296633	12296667	12298620	12298654	SINE+	SINE-	Alu+	Alu-	AluSz+	AluSz-	AluS IR	16.3
chr12	12300147	12300191	12302734	12302778	SINE-	SINE+	Alu-	Alu+	AluJb-	AluSx+	Non-IR	16.3
chr12	12303740	12303781	12303900	12303941	SINE-	SINE+	Alu-	Alu+	AluSp-	AluYj4+	Non-IR	16.3
chr12	12304229	12304272	12304518	12304561	SINE-	SINE+	Alu-	Alu+	AluY-	AluSx1+	Non-IR	16.3
chr12	12307429	12307476	12308297	12308344	SINE+	SINE-	Alu+	Alu-	AluSc5+	AluSp-	AluS IR	16.3
chr12	12310833	12310878	12313501	12313546	SINE-	SINE+	Alu-	Alu+	AluSq2-	AluSx+	AluS IR	16.3
chr12	12318636	12318687	12319325	12319376	SINE+	SINE-	Alu+	Alu-	AluSz6+	AluSx3-	AluS IR	16.3
chr12	12324609	12324667	12325914	12325972	SINE+	SINE-	Alu+	Alu-	AluSx1+	AluSx-	AluS IR	16.3
chr12	12333247	12333276	12334037	12334066	SINE-	SINE+	Alu-	Alu+	AluJb-	AluJr+	AluJ IR	16.3
chr12	12335530	12335570	12335971	12336011	SINE-	SINE+	Alu-	Alu+	AluSg-	AluSx+	AluS IR	16.3
chr12	12344618	12344685	12346075	12346142	SINE-	SINE+	Alu-	Alu+	AluSc8-	AluYm1+	Non-IR	16.3
chr12	12352825	12352878	12355184	12355237	SINE+	SINE-	Alu+	Alu-	AluY+	AluY-	AluY IR	16.3
chr12	12362874	12362925	12363343	12363394	SINE-	SINE+	Alu-	Alu+	AluSx1-	AluSq+	AluS IR	16.3
chr12	12374706	12374762	12375226	12375282	SINE+	SINE-	Alu+	Alu-	AluSz+	AluSx1-	AluS IR	16.3
chr12	12376055	12376092	12378100	12378137	SINE-	SINE+	Alu-	Alu+	AluSx1-	AluSx+	AluS IR	16.3
chr12	12378283	12378318	12379192	12379227	SINE+	SINE-	Alu+	Alu-	AluSx+	AluSx-	AluS IR	16.3
chr12	12391916	12392001	12393582	12393667	SINE+	SINE-	Alu+	Alu-	AluSz+	AluSx-	AluS IR	16.3
chr12	12393759	12393820	12394044	12394105	SINE-	SINE+	Alu-	Alu+	AluSx-	AluSz+	AluS IR	16.3
chr12	12430409	12430450	12433052	12433093	SINE-	SINE+	Alu-	Alu+	AluY-	AluSx+	Non-IR	16.3
chr12	12458865	12458920	12459380	12459435	SINE+	SINE-	Alu+	Alu-	AluSc8+	AluSq2-	AluS IR	16.3
chr12	12486049	12486076	12488813	12488840	SINE-	SINE+	Alu-	Alu+	AluYf1-	AluSp+	Non-IR	16.3
chr12	12488935	12488975	12491307	12491347	SINE+	SINE-	Alu+	Alu-	AluSp+	FLAM_A-	Non-IR	16.3
chr12	12501918	12501958	12503275	12503315	SINE+	SINE-	Alu+	Alu-	AluSx1+	AluSx-	AluS IR	16.3
chr12	12515575	12515628	12518232	12518285	SINE-	SINE+	Alu-	Alu+	AluSp-	AluSx1+	AluS IR	16.3
chr12	12529370	12529409	12531877	12531916	SINE-	SINE+	Alu-	Alu+	AluJo-	AluYb8+	Non-IR	16.3
chr12	12540946	12540973	12542386	12542413	SINE-	SINE+	Alu-	Alu+	AluJb-	AluSp+	Non-IR	16.3
chr12	12545535	12545569	12548366	12548400	SINE-	SINE+	Alu-	Alu+	AluSx-	AluSx+	AluS IR	16.3
chr12	12550081	12550132	12552939	12552990	SINE+	SINE-	Alu+	Alu-	AluSx1+	AluSx1-	AluS IR	16.3
chr12	12552892	12552926	12554069	12554103	SINE-	SINE+	Alu-	Alu+	AluSx1-	AluSz+	AluS IR	16.3
chr12	12564728	12564764	12565587	12565623	SINE+	Retroposon+	Alu+	SVA+	AluSc+	SVA_D+	Non-IR	16.3
chr12	12570401	12570446	12570997	12571042	SINE-	SINE+	Alu-	Alu+	AluSx-	AluSg+	AluS IR	16.3
chr12	12579003	12579042	12581619	12581658	SINE+	SINE-	Alu+	Alu-	AluSq2+	AluSp-	AluS IR	16.3
chr12	12595331	12595373	12598120	12598162	SINE+	SINE-	Alu+	Alu-	AluSp+	AluSz-	AluS IR	16.3
chr12	12602245	12602278	12604023	12604056	SINE-	SINE+	Alu-	Alu+	AluSc8-	AluSx1+	AluS IR	16.3
chr12	12604286	12604328	12605900	12605942	SINE+	SINE-	Alu+	Alu-	AluSx+	AluY-	Non-IR	16.3
chr12	12606559	12606591	12607909	12607941	SINE+	SINE-	Alu+	Alu-	AluSx+	AluY-	Non-IR	16.3
chr12	12607906	12607948	12609477	12609519	SINE-	SINE+	Alu-	Alu+	AluY-	AluY+	AluY IR	16.3
chr12	12617640	12617681	12619062	12619103	Simple_repeat+	Retroposon-	Simple_repeat+	SVA-	(T)n+	SVA_B-	Non-IR	16.3
chr12	12636665	12636702	12638177	12638214	SINE-	SINE+	Alu-	Alu+	AluY-	AluSz+	Non-IR	16.3
chr12	12651198	12651257	12653368	12653427	SINE-	SINE+	Alu-	Alu+	AluSx1-	AluSx+	AluS IR	16.3
chr12	12664226	12664271	12665575	12665620	SINE-	SINE+	Alu-	Alu+	AluSz6-	AluY+	Non-IR	16.3
chr12	12677205	12677245	12678053	12678093	SINE-	SINE+	Alu-	Alu+	AluSz6-	AluSx1+	AluS IR	16.3
chr12	12698714	12698756	12699214	12699256	SINE-	SINE+	Alu-	Alu+	AluSx3-	AluSx3+	AluS IR	16.3
chr12	12705155	12705185	12705263	12705293	SINE-	SINE+	Alu-	Alu+	Alu-	AluSp+	Non-IR	16.3
chr12	12709693	12709724	12711036	12711067	SINE-	SINE+	Alu-	Alu+	AluJo-	AluSc5+	Non-IR	16.3
chr12	12711036	12711068	12713785	12713817	SINE+	SINE-	Alu+	Alu-	AluSc5+	AluSz-	AluS IR	16.3
chr12	12736389	12736437	12738316	12738364	SINE+	SINE-	Alu+	Alu-	AluJb+	AluJo-	AluJ IR	16.3
chr12	12740225	12740270	12740865	12740910	SINE-	SINE+	Alu-	Alu+	AluSc8-	AluJo+	Non-IR	16.3
chr12	12742494	12742540	12742996	12743042	SINE+	SINE-	Alu+	Alu-	AluSg7+	AluJb-	Non-IR	16.3
chr12	12744243	12744286	12747152	12747195	SINE+	SINE-	Alu+	Alu-	AluJr+	FRAM-	Non-IR	16.3
chr12	12753934	12753974	12754689	12754729	SINE+	SINE-	Alu+	Alu-	AluSx+	AluSz-	AluS IR	16.3
chr12	12757984	12758035	12758453	12758504	SINE-	SINE+	Alu-	Alu+	AluSc8-	AluSg+	AluS IR	16.3
chr12	12760562	12760604	12762407	12762449	SINE+	SINE-	Alu+	Alu-	AluSq2+	AluSg-	AluS IR	16.3
chr12	12767876	12767931	12769100	12769155	SINE-	SINE+	Alu-	Alu+	AluSx4-	AluJb+	Non-IR	16.3
chr12	12781263	12781300	12781689	12781726	SINE+	SINE-	Alu+	Alu-	AluSq2+	AluY-	Non-IR	16.3
chr12	12781764	12781817	12781986	12782039	SINE-	SINE+	Alu-	Alu+	AluY-	AluSx+	Non-IR	16.3
chr12	12793386	12793449	12794352	12794415	SINE-	SINE+	Alu-	Alu+	AluSx1-	AluSx1+	AluS IR	16.3
chr12	12794381	12794436	12796693	12796748	SINE+	SINE-	Alu+	Alu-	AluSx1+	AluJb-	Non-IR	16.3
chr12	12800187	12800232	12801047	12801092	SINE-	SINE+	Alu-	Alu+	AluSx-	AluSg7+	AluS IR	16.3
chr12	12802060	12802099	12802892	12802931	SINE-	SINE+	Alu-	Alu+	AluSc-	AluSx+	AluS IR	16.3
chr12	12807406	12807445	12810049	12810088	SINE+	SINE-	Alu+	Alu-	AluSz+	AluSx1-	AluS IR	16.3
chr12	12818238	12818275	12820765	12820802	SINE+	SINE-	Alu+	Alu-	AluY+	AluSp-	Non-IR	16.3
chr12	12830172	12830218	12830877	12830923	SINE+	SINE-	Alu+	Alu-	AluY+	AluJb-	Non-IR	16.3
chr12	12843888	12843932	12844577	12844621	SINE-	SINE+	Alu-	Alu+	AluSq-	AluY+	Non-IR	16.3
chr12	12845790	12845842	12846835	12846887	SINE-	SINE+	Alu-	Alu+	AluSx-	AluSz6+	AluS IR	16.3
chr12	12847761	12847800	12847899	12847938	SINE+	SINE-	Alu+	Alu-	AluSg+	AluSz-	AluS IR	16.3
chr12	12848434	12848473	12849735	12849774	SINE-	SINE+	Alu-	Alu+	AluJr-	AluJr+	AluJ IR	16.3
chr12	12857000	12857059	12858878	12858937	SINE+	SINE-	Alu+	Alu-	AluSg+	AluSz-	AluS IR	16.3
chr12	12860063	12860149	12860150	12860236	Simple_repeat+	Simple_repeat+	Simple_repeat+	Simple_repeat+	(AT)n+	(AT)n+	Non-IR	0
chr12	12862113	12862152	12862371	12862410	SINE-	SINE+	Alu-	Alu+	AluJb-	AluY+	Non-IR	16.3
chr12	12864949	12864988	12866431	12866470	SINE+	SINE-	Alu+	Alu-	AluYa8+	AluJb-	Non-IR	16.3
chr12	12867527	12867564	12869651	12869688	SINE+	SINE-	Alu+	Alu-	AluSq+	AluSq2-	AluS IR	16.3
chr12	12867305	12867364	12870106	12870165	SINE-	SINE+	Alu-	Alu+	AluSx-	AluSq2+	AluS IR	16.3
chr12	12871305	12871359	12873427	12873481	SINE+	SINE-	Alu+	Alu-	AluSz+	AluSz-	AluS IR	16.3
chr12	12876697	12876762	12879436	12879501	SINE+	SINE-	Alu+	Alu-	AluY+	AluSg-	Non-IR	16.3
chr12	12884635	12884677	12886388	12886430	SINE+	SINE-	Alu+	Alu-	AluSx+	AluJo-	Non-IR	16.3
chr12	12894872	12894951	12895838	12895917	SINE-	SINE+	Alu-	Alu+	AluY-	AluY+	AluY IR	16.3
chr12	12897154	12897196	12897657	12897699	SINE+	SINE-	Alu+	Alu-	AluSz6+	AluSx-	AluS IR	16.3
chr12	12898259	12898302	12899287	12899330	SINE+	SINE-	Alu+	Alu-	AluJo+	AluJo-	AluJ IR	16.3
chr12	12902616	12902658	12905014	12905056	SINE+	SINE-	Alu+	Alu-	AluJr+	AluSx-	Non-IR	16.3
chr12	12907360	12907400	12907650	12907690	SINE+	SINE-	Alu+	Alu-	AluSc8+	AluJo-	Non-IR	16.3
chr12	12922659	12922697	12925000	12925038	SINE+	SINE-	Alu+	Alu-	AluSx3+	AluSg-	AluS IR	16.3
chr12	12928578	12928616	12931498	12931536	Simple_repeat+	Simple_repeat+	Simple_repeat+	Simple_repeat+	(AT)n+	(TG)n+	Non-IR	16.3
chr12	12932463	12932504	12933361	12933402	SINE-	SINE+	Alu-	Alu+	AluSg4-	AluY+	Non-IR	16.3
chr12	12936048	12936096	12937578	12937626	SINE-	SINE+	Alu-	Alu+	AluSx1-	AluSc+	AluS IR	16.3
chr12	12940947	12940979	12942685	12942717	SINE-	SINE+	Alu-	Alu+	AluSz-	AluSz+	AluS IR	16.3
chr12	12950679	12950738	12953260	12953319	SINE+	SINE-	Alu+	Alu-	AluSz+	AluSz-	AluS IR	16.3
chr12	12956662	12956694	12957636	12957668	SINE-	SINE+	Alu-	Alu+	AluSz-	AluJb+	Non-IR	16.3
chr12	12958700	12958752	12960002	12960054	SINE-	SINE+	Alu-	Alu+	AluSq2-	AluSg7+	AluS IR	16.3
chr12	12962617	12962666	12963038	12963087	SINE+	SINE-	Alu+	Alu-	AluSp+	AluSz-	AluS IR	16.3
chr12	12977447	12977487	12978316	12978356	SINE+	SINE-	Alu+	Alu-	FAM+	AluSx1-	Non-IR	16.3
chr12	12996339	12996369	12998005	12998035							Unannotated	0
chr12	13007856	13007892	13009863	13009899	SINE+	SINE-	Alu+	Alu-	AluSx+	AluSx-	AluS IR	16.3
chr12	13019249	13019285	13020934	13020970	SINE-	SINE+	Alu-	Alu+	AluSz-	AluY+	Non-IR	16.3
chr12	13034737	13034776	13035442	13035481	SINE+	SINE-	Alu+	Alu-	AluY+	AluSz-	Non-IR	16.3
chr12	13096208	13096239	13097461	13097492	SINE+	SINE-	Alu+	Alu-	AluY+	FLAM_C-	Non-IR	16.3
chr12	13141561	13141607	13143804	13143850	LTR+	LTR-	ERVL-MaLR+	ERVL-MaLR-	MLT1J+	MLT1J-	ERVL-MaLR IR	13.8
chr12	13159703	13159742	13160506	13160545	SINE+	SINE-	Alu+	Alu-	AluY+	AluSg-	Non-IR	16.3
chr12	13286565	13286621	13286660	13286716	Simple_repeat+	Simple_repeat+	Simple_repeat+	Simple_repeat+	(TGTA)n+	(TGTA)n+	Non-IR	0
chr12	13297335	13297373	13297374	13297412	Simple_repeat+	Simple_repeat+	Simple_repeat+	Simple_repeat+	(AT)n+	(TG)n+	Non-IR	0
chr12	13336101	13336157	13336954	13337010	SINE-	SINE+	Alu-	Alu+	AluY-	AluY+	AluY IR	16.3
chr12	13452811	13452847	13453884	13453920	LTR-	LTR+	ERVL-MaLR-	ERVL-MaLR+	THE1C-	THE1B+	ERVL-MaLR IR	16.3
chr12	13466265	13466302	13467238	13467275	SINE+	SINE-	Alu+	Alu-	AluSx1+	AluSc8-	AluS IR	16.3
chr12	13587880	13587913	13587944	13587977	DNA-	DNA-	TcMar-Mariner-	TcMar-Mariner-	MADE1-	MADE1-	Non-IR	16.3
chr12	13640150	13640180	13641160	13641190	SINE+	SINE-	Alu+	Alu-	AluJr+	AluSx1-	Non-IR	16.3
chr12	13652116	13652146	13652503	13652533	LINE+	LINE-	L2+	L2-	L2c+	L2c-	L2 IR	16.3
chr12	13737316	13737347	13739257	13739288	SINE-	SINE+	Alu-	Alu+	AluYm1-	AluSp+	Non-IR	16.3
chr12	13739104	13739149	13741279	13741324	SINE+	SINE-	Alu+	Alu-	AluSp+	AluSg7-	AluS IR	16.3
chr12	13825740	13825786	13826219	13826265	SINE-	SINE+	Alu-	Alu+	AluSq2-	AluSp+	AluS IR	16.3
chr12	13826403	13826441	13827729	13827767	SINE+	SINE-	Alu+	Alu-	AluSp+	AluSx4-	AluS IR	16.3
chr12	13834020	13834050	13835770	13835800	SINE-		Alu-		AluY-		Unannotated	16.3
chr12	13984698	13984732	13987448	13987482	SINE+	SINE-	Alu+	Alu-	AluSp+	AluSx4-	AluS IR	16.3
chr12	13993712	13993743	13995005	13995036	SINE+	SINE-	Alu+	Alu-	AluSz+	AluYf1-	Non-IR	16.3
chr12	14022717	14022753	14025619	14025655	SINE-	SINE+	Alu-	Alu+	AluJr-	AluSq2+	Non-IR	16.3
chr12	14031510	14031548	14032424	14032462	SINE+	SINE-	Alu+	Alu-	AluSq2+	AluSp-	AluS IR	16.3
chr12	14054165	14054196	14054976	14055007							Unannotated	6.6
chr12	14107922	14107968	14107969	14108015	Simple_repeat+	LINE+	Simple_repeat+	L1+	(GT)n+	L1PB1+	Non-IR	0
chr12	14120621	14120651	14121026	14121056	Simple_repeat+	Simple_repeat+	Simple_repeat+	Simple_repeat+	(AC)n+	(TG)n+	Non-IR	0
chr12	14121338	14121376	14123391	14123429	SINE-	SINE+	Alu-	Alu+	AluSx-	AluSg+	AluS IR	16.3
chr12	14155611	14155650	14158397	14158436	SINE+	SINE-	Alu+	Alu-	AluSz+	AluSc-	AluS IR	16.3
chr12	14163588	14163638	14164758	14164808	SINE-	SINE+	Alu-	Alu+	AluY-	AluY+	AluY IR	16.3
chr12	14167957	14167996	14170354	14170393	SINE-	SINE+	Alu-	Alu+	AluJo-	AluY+	Non-IR	16.3
chr12	14170205	14170257	14171658	14171710	SINE+	SINE-	Alu+	Alu-	AluY+	AluSp-	Non-IR	16.3
chr12	14180117	14180146	14180152	14180181	Simple_repeat+	Simple_repeat+	Simple_repeat+	Simple_repeat+	(AT)n+	(AT)n+	Non-IR	0
chr12	14182680	14182717	14184801	14184838	SINE-	SINE+	Alu-	Alu+	AluY-	AluSz+	Non-IR	16.3
chr12	14192587	14192616	14193156	14193185	SINE-	SINE+	Alu-	Alu+	AluSx1-	AluSx+	AluS IR	16.3
chr12	14198652	14198706	14199494	14199548	SINE-	SINE+	Alu-	Alu+	AluSz6-	AluSz6+	AluS IR	16.3
chr12	14204698	14204735	14206959	14206996	SINE-	SINE+	Alu-	Alu+	AluSx-	AluSg+	AluS IR	16.3
chr12	14211692	14211722	14213294	14213324	SINE+	SINE-	Alu+	Alu-	AluSz+	AluSx-	AluS IR	16.3
chr12	14213526	14213555	14215106	14215135	SINE-	SINE+	Alu-	Alu+	AluSx-	AluYj4+	Non-IR	16.3
chr12	14222020	14222093	14222673	14222746	SINE+	SINE-	Alu+	Alu-	AluY+	AluY-	AluY IR	16.3
chr12	14223858	14223889	14224390	14224421	SINE+	SINE-	Alu+	Alu-	AluJr+	AluSp-	Non-IR	16.3
chr12	14243128	14243168	14243823	14243863	SINE-	SINE+	Alu-	Alu+	AluSc-	AluSz6+	AluS IR	16.3
chr12	14246948	14246999	14248450	14248501	SINE-	SINE+	Alu-	Alu+	AluY-	AluSx1+	Non-IR	16.3
chr12	14252741	14252794	14254425	14254478	SINE+	SINE-	Alu+	Alu-	AluSp+	AluSq2-	AluS IR	16.3
chr12	14259403	14259440	14261572	14261609	SINE+	SINE-	Alu+	Alu-	AluSx+	AluSx3-	AluS IR	16.3
chr12	14262445	14262496	14263619	14263670	SINE-	SINE+	Alu-	Alu+	AluSx3-	AluSx4+	AluS IR	16.3
chr12	14274940	14274989	14277776	14277825	SINE-	SINE+	Alu-	Alu+	AluY-	AluY+	AluY IR	16.3
chr12	14279243	14279276	14280235	14280268	SINE-	SINE+	Alu-	Alu+	AluJo-	AluSx3+	Non-IR	16.3
chr12	14286094	14286132	14286377	14286415	SINE-	SINE+	Alu-	Alu+	AluSq2-	AluSg+	AluS IR	16.3
chr12	14287847	14287878	14288666	14288697	SINE+	SINE-	Alu+	Alu-	AluSp+	AluSx3-	AluS IR	16.3
chr12	14299268	14299299	14302164	14302195	SINE-	SINE+	Alu-	Alu+	AluYj4-	AluY+	AluY IR	16.3
chr12	14310096	14310178	14312241	14312323	SINE+	SINE-	Alu+	Alu-	AluSc8+	AluY-	Non-IR	16.3
chr12	14316307	14316343	14317415	14317451	SINE-	SINE+	Alu-	Alu+	AluSz-	AluJb+	Non-IR	16.3
chr12	14318504	14318552	14319474	14319522	SINE-	SINE+	Alu-	Alu+	AluSx-	AluSx3+	AluS IR	16.3
chr12	14325218	14325265	14327230	14327277	SINE-	SINE+	Alu-	Alu+	AluSq2-	AluY+	Non-IR	16.3
chr12	14330355	14330400	14333021	14333066	SINE+	SINE-	Alu+	Alu-	AluY+	AluSx-	Non-IR	16.3
chr12	14338441	14338511	14339271	14339341	LTR+	LTR+	ERVL+	ERVL+	MLT2A1+	ERVL-E-int+	Non-IR	16.3
chr12	14345486	14345533	14347151	14347198	SINE-	SINE+	Alu-	Alu+	AluY-	AluSc+	Non-IR	16.3
chr12	14363126	14363193	14364004	14364071	SINE+	SINE-	Alu+	Alu-	AluSz6+	AluSc8-	AluS IR	16.3
chr12	14431642	14431682	14433236	14433276	SINE-	SINE+	Alu-	Alu+	AluSc8-	AluSc+	AluS IR	16.3
chr12	14439644	14439682	14441657	14441695	SINE+	SINE-	Alu+	Alu-	AluSz6+	AluY-	Non-IR	16.3
chr12	14442974	14443015	14445148	14445189	SINE+	SINE-	Alu+	Alu-	AluSz+	AluSx3-	AluS IR	16.3
chr12	14453856	14453905	14454916	14454965	SINE-	SINE+	Alu-	Alu+	AluSq2-	AluSx1+	AluS IR	16.3
chr12	14494285	14494320	14494321	14494356	Simple_repeat+	Simple_repeat+	Simple_repeat+	Simple_repeat+	(AT)n+	(AT)n+	Non-IR	0
chr12	14498909	14498949	14499739	14499779	SINE-	SINE+	Alu-	Alu+	AluSq-	AluSq2+	AluS IR	16.3
chr12	14510264	14510297	14512263	14512296	SINE+	SINE-	Alu+	Alu-	AluSx+	AluSz-	AluS IR	16.3
chr12	14514026	14514078	14516049	14516101	SINE-	SINE+	Alu-	Alu+	AluY-	AluSg+	Non-IR	16.3
chr12	14516059	14516104	14517392	14517437	SINE+	SINE-	Alu+	Alu-	AluSg+	AluJo-	Non-IR	16.3
chr12	14534679	14534715	14536935	14536971	SINE-	SINE+	Alu-	Alu+	AluY-	AluSx1+	Non-IR	16.3
chr12	14538442	14538475	14539522	14539555	SINE-	SINE+	Alu-	Alu+	AluSq2-	AluSz+	AluS IR	16.3
chr12	14542924	14542960	14544278	14544314	SINE+	SINE-	Alu+	Alu-	AluYk11+	AluSx1-	Non-IR	16.3
chr12	14544341	14544375	14546138	14546172	SINE-	SINE+	Alu-	Alu+	AluSx1-	AluSz6+	AluS IR	16.3
chr12	14547125	14547170	14548184	14548229	SINE-	SINE+	Alu-	Alu+	AluSx-	AluSx+	AluS IR	16.3
chr12	14549677	14549723	14550841	14550887	SINE-	SINE+	Alu-	Alu+	AluSp-	AluSp+	AluS IR	16.3
chr12	14556528	14556557	14556814	14556843	SINE-	SINE+	Alu-	Alu+	AluSp-	AluSp+	AluS IR	16.3
chr12	14572853	14572889	14574343	14574379	SINE-	SINE+	Alu-	Alu+	AluSx-	AluSx4+	AluS IR	16.3
chr12	14577982	14578018	14578412	14578448	SINE-	SINE+	Alu-	Alu+	AluSx3-	AluSx1+	AluS IR	16.3
chr12	14578557	14578594	14580115	14580152	SINE+	SINE-	Alu+	Alu-	AluSx1+	AluSz-	AluS IR	16.3
chr12	14581769	14581808	14583419	14583458	SINE+	SINE-	Alu+	Alu-	AluSx1+	AluSq-	AluS IR	16.3
chr12	14587013	14587067	14588343	14588397	SINE+	SINE-	Alu+	Alu-	AluSz+	AluJb-	Non-IR	16.3
chr12	14593684	14593724	14594228	14594268	SINE-	SINE+	Alu-	Alu+	AluSx1-	AluSx+	AluS IR	16.3
chr12	14594345	14594388	14595222	14595265	SINE+	SINE-	Alu+	Alu-	AluSx+	AluSz6-	AluS IR	16.3
chr12	14625343	14625389	14626277	14626323	SINE-	SINE+	Alu-	Alu+	AluYh3-	AluSx1+	Non-IR	16.3
chr12	14661533	14661566	14662566	14662599	SINE-	SINE+	Alu-	Alu+	AluSz6-	AluSx1+	AluS IR	16.3
chr12	14663485	14663516	14664996	14665027	SINE-	SINE+	Alu-	Alu+	AluSq2-	AluSg4+	AluS IR	16.3
chr12	14666620	14666674	14668249	14668303	SINE+	SINE-	Alu+	Alu-	AluSx1+	AluSg-	AluS IR	16.3
chr12	14675083	14675124	14677675	14677716	SINE+	SINE-	Alu+	Alu-	AluSx+	AluSq2-	AluS IR	16.3
chr12	14690646	14690678	14692730	14692762	SINE-	SINE+	Alu-	Alu+	AluY-	AluSp+	Non-IR	16.3
chr12	14695556	14695610	14698207	14698261	SINE+	SINE-	Alu+	Alu-	AluY+	AluY-	AluY IR	16.3
chr12	14699811	14699884	14702188	14702261		LTR+		ERVL-MaLR+		MLT1A+	Unannotated	16.3
chr12	14721415	14721462	14722915	14722962	SINE+	SINE-	Alu+	Alu-	AluSx1+	AluSz-	AluS IR	16.3
chr12	14733995	14734041	14736770	14736816	Simple_repeat+	LINE+	Simple_repeat+	L2+	(GT)n+	L2a+	Non-IR	16.3
chr12	14749889	14749922	14750585	14750618	SINE-	SINE+	Alu-	Alu+	AluSg7-	AluSz+	AluS IR	16.3
chr12	14752754	14752796	14754123	14754165	SINE+	SINE-	Alu+	Alu-	AluYe5+	AluSz-	Non-IR	16.3
chr12	14782678	14782711	14782717	14782750							Unannotated	0
chr12	14817024	14817058	14819255	14819289		LINE-		L1-		L1PA8A-	Unannotated	16.3
chr12	14830537	14830583	14830640	14830686	Simple_repeat+	Simple_repeat+	Simple_repeat+	Simple_repeat+	(GT)n+	(TA)n+	Non-IR	0
chr12	14914561	14914594	14914595	14914628	Simple_repeat+	Simple_repeat+	Simple_repeat+	Simple_repeat+	(TG)n+	(GCGT)n+	Non-IR	0
chr12	14982081	14982127	14983860	14983906	SINE-	SINE+	Alu-	Alu+	AluY-	AluSc+	Non-IR	16.3
chr12	15182194	15182226	15182927	15182959	SINE-	SINE+	Alu-	Alu+	AluSp-	AluJr+	Non-IR	16.3
chr12	15211282	15211323	15213997	15214038	Simple_repeat+	Simple_repeat+	Simple_repeat+	Simple_repeat+	(AC)n+	(TG)n+	Non-IR	16.3
chr12	15254681	15254717	15256143	15256179	Simple_repeat+	Simple_repeat+	Simple_repeat+	Simple_repeat+	(TG)n+	(GT)n+	Non-IR	0
chr12	15360745	15360808	15360821	15360884	Simple_repeat+	Simple_repeat+	Simple_repeat+	Simple_repeat+	(TA)n+	(TA)n+	Non-IR	0
chr12	15369959	15369998	15371304	15371343	SINE+	SINE-	Alu+	Alu-	AluSx1+	AluSg7-	AluS IR	16.3
chr12	15399926	15399975	15400084	15400133	SINE+	SINE-	Alu+	Alu-	AluSz+	AluSx-	AluS IR	16.3
chr12	15412955	15412988	15413637	15413670	SINE-	SINE+	Alu-	Alu+	AluSx-	AluSz+	AluS IR	16.3
chr12	15446532	15446582	15448292	15448342		Simple_repeat+		Simple_repeat+		(A)n+	Unannotated	0
chr12	15509495	15509551	15512278	15512334	SINE+	SINE-	Alu+	Alu-	AluSx+	AluSx-	AluS IR	16.3
chr12	15522440	15522477	15523192	15523229	LINE-		L1-		L1PA8-		Unannotated	0
chr12	15552882	15552926	15555129	15555173	SINE-	SINE+	Alu-	Alu+	AluSz-	AluSq2+	AluS IR	16.3
chr12	15566670	15566708	15568260	15568298	SINE-	SINE+	Alu-	Alu+	AluSx-	AluSz+	AluS IR	16.3
chr12	15604668	15604705	15605146	15605183	SINE+	SINE-	Alu+	Alu-	AluSx+	AluSz6-	AluS IR	13.8
chr12	15613310	15613403	15614882	15614975	LINE-	LINE-	L1-	L1-	L1PA16-	L1PA16-	Non-IR	16.3
chr12	15626545	15626573	15627073	15627101	SINE+	SINE-	Alu+	Alu-	AluSc+	AluSc-	AluS IR	13.8
chr12	15676455	15676549	15677917	15678011							Unannotated	13.8
chr12	15715736	15715767	15717326	15717357	SINE-	SINE+	Alu-	Alu+	AluSx-	AluSx+	AluS IR	16.3
chr12	15717462	15717494	15720398	15720430	SINE+	SINE-	Alu+	Alu-	AluSx+	FLAM_A-	Non-IR	16.3
chr12	15745071	15745103	15747796	15747828	SINE-	SINE+	Alu-	Alu+	AluSc5-	AluSc8+	AluS IR	16.3
chr12	15765915	15765957	15766552	15766594	SINE-	SINE+	Alu-	Alu+	AluSx3-	AluSq2+	AluS IR	16.3
chr12	15805192	15805226	15808068	15808102	SINE+	SINE-	Alu+	Alu-	AluY+	AluSp-	Non-IR	16.3
chr12	15822882	15822914	15825574	15825606	SINE-	SINE+	Alu-	Alu+	AluSq2-	AluSx1+	AluS IR	16.3
chr12	15843604	15843641	15846017	15846054	SINE+	SINE-	Alu+	Alu-	AluSx1+	AluSg-	AluS IR	16.3
chr12	15849240	15849275	15851193	15851228	SINE-	SINE+	Alu-	Alu+	AluSc8-	AluSx1+	AluS IR	16.3
chr12	15867562	15867610	15868511	15868559	SINE-	SINE+	Alu-	Alu+	AluSc8-	AluSx3+	AluS IR	16.3
chr12	15871449	15871485	15873382	15873418	SINE+	SINE-	Alu+	Alu-	AluSx1+	AluSz-	AluS IR	16.3
chr12	15900342	15900398	15902123	15902179	SINE+	SINE-	Alu+	Alu-	AluSg+	AluSg-	AluS IR	16.3
chr12	15914204	15914244	15916606	15916646	SINE+	SINE-	Alu+	Alu-	AluSz6+	AluSx-	AluS IR	16.3
chr12	15920554	15920619	15923255	15923320	SINE+	SINE-	Alu+	Alu-	AluSc+	AluYa5-	Non-IR	16.3
chr12	15926076	15926114	15926463	15926501	SINE-	SINE+	Alu-	Alu+	AluSx1-	AluY+	Non-IR	16.3
chr12	15952159	15952199	15955017	15955057	SINE-	SINE+	Alu-	Alu+	AluSx4-	AluSz+	AluS IR	16.3
chr12	16005167	16005204	16007440	16007477	SINE+	SINE-	Alu+	Alu-	AluJr+	AluSz6-	Non-IR	16.3
chr12	16023198	16023238	16024630	16024670	LINE+	LINE+	L1+	L1+	L1MCa+	L1MCa+	Non-IR	16.3
chr12	16029296	16029336	16030027	16030067	SINE+	SINE-	Alu+	Alu-	AluYc+	AluSx3-	Non-IR	16.3
chr12	16050320	16050414	16052337	16052431	SINE+	SINE-	Alu+	Alu-	AluSq2+	AluSx-	AluS IR	16.3
chr12	16112021	16112055	16112071	16112105	Simple_repeat+	Simple_repeat+	Simple_repeat+	Simple_repeat+	(AT)n+	(AT)n+	Non-IR	0
chr12	16144098	16144132	16145095	16145129	SINE+	SINE-	Alu+	Alu-	AluSc8+	AluSx1-	AluS IR	16.3
chr12	16235246	16235294	16235295	16235343	Simple_repeat+	Simple_repeat+	Simple_repeat+	Simple_repeat+	(TATATG)n+	(TATATG)n+	Non-IR	0
chr12	16238394	16238438	16241020	16241064	SINE+	SINE-	Alu+	Alu-	AluY+	AluY-	AluY IR	16.3
chr12	16279887	16279933	16279945	16279991		LINE+		L1+		L1PA4+	Unannotated	0
chr12	16310042	16310076	16312112	16312146		Simple_repeat+		Simple_repeat+		(GT)n+	Unannotated	0
chr12	16341003	16341037	16341192	16341226	Simple_repeat+	Simple_repeat+	Simple_repeat+	Simple_repeat+	(AT)n+	(AT)n+	Non-IR	0
chr12	16351623	16351679	16353908	16353964	SINE+	SINE-	Alu+	Alu-	AluSx1+	AluSz-	AluS IR	16.3
chr12	16387382	16387440	16388375	16388433	DNA+	DNA-	TcMar-Tigger+	TcMar-Tigger-	Tigger3c+	Tigger3b-	TcMar-Tigger IR	16.3
chr12	16479494	16479534	16482350	16482390	SINE-	SINE+	Alu-	Alu+	AluY-	AluSg4+	Non-IR	16.3
chr12	16631918	16631949	16631952	16631983	Simple_repeat+	Simple_repeat+	Simple_repeat+	Simple_repeat+	(TA)n+	(TA)n+	Non-IR	0
chr12	16639106	16639150	16639700	16639744	SINE-	SINE+	Alu-	Alu+	AluSq-	AluY+	Non-IR	16.3
chr12	16768080	16768122	16769312	16769354	LINE+	LINE-	L1+	L1-	L1PA11+	L1PA7-	L1 IR	16.3
chr12	16804814	16804846	16805395	16805427	SINE-	SINE+	Alu-	Alu+	AluSz6-	AluYc+	Non-IR	16.3
chr12	16844611	16844641	16847095	16847125	Simple_repeat+	Simple_repeat+	Simple_repeat+	Simple_repeat+	(TG)n+	(AT)n+	Non-IR	16.3
chr12	16919412	16919450	16921262	16921300	Simple_repeat+	Simple_repeat+	Simple_repeat+	Simple_repeat+	(TG)n+	(GTGTGT)n+	Non-IR	0
chr12	16966820	16966852	16969344	16969376	SINE+	SINE-	Alu+	Alu-	AluY+	AluY-	AluY IR	16.3
chr12	16989585	16989617	16992527	16992559	SINE+	SINE-	Alu+	Alu-	AluY+	AluSx1-	Non-IR	16.3
chr12	17260564	17260603	17261076	17261115	Simple_repeat+	Simple_repeat+	Simple_repeat+	Simple_repeat+	(AT)n+	(AT)n+	Non-IR	0
chr12	17269045	17269083	17269786	17269824	SINE-	SINE+	Alu-	Alu+	AluSq2-	AluSg+	AluS IR	16.3
chr12	17317225	17317268	17317279	17317322	Simple_repeat+	Simple_repeat+	Simple_repeat+	Simple_repeat+	(AC)n+	(GT)n+	Non-IR	0
chr12	17397213	17397245	17399607	17399639	SINE+	SINE-	Alu+	Alu-	AluSx+	AluSp-	AluS IR	16.3
chr12	17476662	17476730	17478822	17478890	SINE-	SINE+	Alu-	Alu+	AluY-	AluY+	AluY IR	16.3
chr12	17554854	17554889	17554890	17554925	Simple_repeat+	Simple_repeat+	Simple_repeat+	Simple_repeat+	(AT)n+	(ATGT)n+	Non-IR	0
chr12	17572362	17572396	17572443	17572477	LINE+	LINE+	L1+	L1+	L1MA8+	L1MA8+	Non-IR	0
chr12	17596119	17596157	17597484	17597522	Simple_repeat+	Low_complexity+	Simple_repeat+	Low_complexity+	(T)n+	A-rich+	Non-IR	16.3
chr12	17599735	17599769	17600011	17600045		Simple_repeat+		Simple_repeat+		(TGTA)n+	Unannotated	6.6
chr12	17641303	17641348	17642062	17642107	Simple_repeat+	Simple_repeat+	Simple_repeat+	Simple_repeat+	(TA)n+	(TG)n+	Non-IR	16.3
chr12	17951969	17952001	17953687	17953719	LINE+	LINE-	L1+	L1-	L1MA9+	L1M2-	L1 IR	16.3
chr12	18052508	18052568	18052569	18052629	Simple_repeat+	Simple_repeat+	Simple_repeat+	Simple_repeat+	(AT)n+	(AT)n+	Non-IR	0
chr12	18095824	18095888	18096466	18096530	Simple_repeat+	Simple_repeat+	Simple_repeat+	Simple_repeat+	(TA)n+	(TA)n+	Non-IR	0
chr12	18096901	18097005	18097084	18097188	Simple_repeat+	Simple_repeat+	Simple_repeat+	Simple_repeat+	(TA)n+	(TA)n+	Non-IR	0
chr12	18098048	18098091	18098100	18098143	Simple_repeat+	Simple_repeat+	Simple_repeat+	Simple_repeat+	(TA)n+	(TA)n+	Non-IR	0
chr12	18120323	18120361	18122209	18122247	SINE+	SINE-	Alu+	Alu-	AluSx1+	AluSg-	AluS IR	16.3
chr12	18163599	18163633	18163762	18163796	Simple_repeat+	Simple_repeat+	Simple_repeat+	Simple_repeat+	(AT)n+	(AT)n+	Non-IR	0
chr12	18206589	18206641	18209103	18209155	SINE-	SINE+	Alu-	Alu+	AluSc-	AluY+	Non-IR	16.3
chr12	18316665	18316733	18317028	18317096	SINE+	SINE-	Alu+	Alu-	AluSz6+	AluSg-	AluS IR	16.3
chr12	18425637	18425674	18427239	18427276	SINE-	SINE+	Alu-	Alu+	AluSc5-	AluSq2+	AluS IR	16.3
chr12	18494869	18494915	18495046	18495092							Unannotated	13.8
chr12	18524794	18524835	18525141	18525182	SINE-	SINE+	Alu-	Alu+	AluSq2-	AluSq+	AluS IR	16.3
chr12	18593813	18593856	18593928	18593971							Unannotated	8.9
chr12	18634301	18634370	18635850	18635919	LTR-	LTR-	ERVL-	ERVL-	ERVL-B4-int-	ERVL-B4-int-	Non-IR	16.3
chr12	18650663	18650711	18650718	18650766	Simple_repeat+	Simple_repeat+	Simple_repeat+	Simple_repeat+	(TA)n+	(TA)n+	Non-IR	0
chr12	18669747	18669813	18671039	18671105	SINE-	SINE+	Alu-	Alu+	AluSg-	AluSg+	AluS IR	16.3
chr12	18739487	18739527	18742154	18742194	Simple_repeat+	Simple_repeat+	Simple_repeat+	Simple_repeat+	(TG)n+	(CA)n+	Non-IR	13.8
chr12	18779349	18779465	18781840	18781956	LINE+	LINE+	L1+	L1+	L1PA8A+	L1M1+	Non-IR	16.3
chr12	18784272	18784303	18784304	18784335	Simple_repeat+	Simple_repeat+	Simple_repeat+	Simple_repeat+	(TG)n+	(TG)n+	Non-IR	0
chr12	18801564	18801602	18802954	18802992	SINE-	SINE+	Alu-	Alu+	AluJo-	AluJb+	AluJ IR	16.3
chr12	18833598	18833633	18833950	18833985	LINE+	LINE-	L1+	L1-	L1PA11+	L1PREC2-	L1 IR	16.3
chr12	18911034	18911064	18913117	18913147	LINE-	LINE+	L1-	L1+	L1M2-	L1MA7+	L1 IR	16.3
chr12	19000785	19000819	19001370	19001404	SINE-	SINE+	Alu-	Alu+	AluYb8-	AluSx1+	Non-IR	16.3
chr12	19033519	19033551	19034396	19034428	LTR+	LTR-	ERVL-MaLR+	ERVL-MaLR-	THE1D+	THE1D-	ERVL-MaLR IR	16.3
chr12	19049098	19049136	19051897	19051935	SINE+	SINE-	Alu+	Alu-	AluJr+	AluSp-	Non-IR	16.3
chr12	19069803	19069838	19070831	19070866	SINE+	SINE-	Alu+	Alu-	AluSx+	AluSx-	AluS IR	16.3
chr12	19078596	19078629	19080179	19080212	SINE-	SINE+	Alu-	Alu+	AluY-	AluSz+	Non-IR	16.3
chr12	19080184	19080219	19082396	19082431	SINE+	SINE-	Alu+	Alu-	AluSz+	AluSx1-	AluS IR	16.3
chr12	19091304	19091348	19093938	19093982	SINE+	SINE-	Alu+	Alu-	AluSx1+	AluSg-	AluS IR	16.3
chr12	19106107	19106147	19107644	19107684	SINE+	SINE-	Alu+	Alu-	AluSg+	AluSx1-	AluS IR	16.3
chr12	19114490	19114523	19117253	19117286	SINE+	SINE-	Alu+	Alu-	AluSz+	AluSg7-	AluS IR	16.3
chr12	19125957	19125992	19126218	19126253	SINE-	SINE+	Alu-	Alu+	AluY-	AluSx+	Non-IR	16.3
chr12	19138447	19138503	19140876	19140932	SINE+	SINE-	Alu+	Alu-	AluSx1+	AluSx1-	AluS IR	16.3
chr12	19181557	19181602	19183905	19183950	SINE+	SINE-	Alu+	Alu-	AluSq+	AluSx-	AluS IR	16.3
chr12	19245541	19245578	19246147	19246184	SINE+	SINE-	Alu+	Alu-	AluSq2+	AluY-	Non-IR	16.3
chr12	19246193	19246232	19246388	19246427	SINE-	SINE+	Alu-	Alu+	AluY-	AluSg7+	Non-IR	16.3
chr12	19250471	19250510	19253165	19253204	SINE+	SINE-	Alu+	Alu-	AluSq2+	AluSz-	AluS IR	16.3
chr12	19258813	19258853	19259086	19259126	SINE-	SINE+	Alu-	Alu+	AluSz-	AluJo+	Non-IR	16.3
chr12	19259323	19259358	19262260	19262295	SINE+	SINE-	Alu+	Alu-	AluJo+	AluSz-	Non-IR	16.3
chr12	19279547	19279592	19280799	19280844	SINE+	SINE-	Alu+	Alu-	AluSx1+	AluSz-	AluS IR	16.3
chr12	19282035	19282072	19282923	19282960	SINE-	SINE+	Alu-	Alu+	AluY-	AluSx1+	Non-IR	16.3
chr12	19286755	19286793	19287194	19287232	SINE+	SINE-	Alu+	Alu-	AluSz+	AluSz-	AluS IR	16.3
chr12	19287799	19287843	19290184	19290228	SINE+	SINE-	Alu+	Alu-	AluSz+	AluSg-	AluS IR	16.3
chr12	19290179	19290218	19292136	19292175	SINE-	SINE+	Alu-	Alu+	AluSg-	AluSz6+	AluS IR	16.3
chr12	19296009	19296049	19298569	19298609	SINE+	SINE-	Alu+	Alu-	AluSx1+	AluSx1-	AluS IR	16.3
chr12	19302917	19302949	19305852	19305884	SINE-	SINE+	Alu-	Alu+	AluSx-	AluSp+	AluS IR	16.3
chr12	19333334	19333372	19335653	19335691	SINE+	SINE-	Alu+	Alu-	AluSc8+	AluSx3-	AluS IR	16.3
chr12	19337065	19337110	19337926	19337971	SINE-	SINE+	Alu-	Alu+	AluSp-	AluSq2+	AluS IR	16.3
chr12	19341981	19342034	19342373	19342426	SINE-	SINE+	Alu-	Alu+	AluJb-	AluSx+	Non-IR	16.3
chr12	19348050	19348094	19349917	19349961	SINE-	SINE+	Alu-	Alu+	AluSx-	AluSc8+	AluS IR	16.3
chr12	19359682	19359734	19361002	19361054	SINE+	SINE-	Alu+	Alu-	AluY+	AluSx3-	Non-IR	16.3
chr12	19363343	19363401	19365156	19365214	SINE-	SINE+	Alu-	Alu+	AluSc8-	AluY+	Non-IR	16.3
chr12	19372957	19373002	19374738	19374783	SINE-	SINE+	Alu-	Alu+	AluJb-	AluSx3+	Non-IR	16.3
chr12	19377482	19377534	19378651	19378703	SINE-	SINE+	Alu-	Alu+	AluSg-	AluSx+	AluS IR	16.3
chr12	19379671	19379714	19380517	19380560	SINE+	SINE-	Alu+	Alu-	AluSx1+	AluSq2-	AluS IR	16.3
chr12	19383549	19383596	19385936	19385983	SINE+	SINE-	Alu+	Alu-	AluSq2+	AluSq2-	AluS IR	16.3
chr12	19386223	19386307	19386648	19386732	SINE-	SINE+	Alu-	Alu+	AluY-	AluY+	AluY IR	16.3
chr12	19394272	19394316	19395139	19395183	SINE+	SINE-	Alu+	Alu-	AluY+	AluSx4-	Non-IR	16.3
chr12	19397201	19397238	19399270	19399307	SINE+	SINE-	Alu+	Alu-	AluSp+	AluSq2-	AluS IR	16.3
chr12	19403693	19403728	19405183	19405218	SINE+	SINE-	Alu+	Alu-	AluY+	AluSx3-	Non-IR	16.3
chr12	19406007	19406058	19406607	19406658	SINE-	SINE+	Alu-	Alu+	AluSx1-	AluSq2+	AluS IR	16.3
chr12	19407683	19407717	19407788	19407822	SINE-	SINE+	Alu-	Alu+	FLAM_C-	AluSp+	Non-IR	16.3
chr12	19412369	19412401	19414817	19414849	SINE-	SINE+	Alu-	Alu+	AluSc-	AluSx1+	AluS IR	16.3
chr12	19414863	19414907	19417738	19417782	SINE+	SINE-	Alu+	Alu-	AluSx1+	AluSc8-	AluS IR	16.3
chr12	19417807	19417858	19419453	19419504	SINE-	SINE+	Alu-	Alu+	AluSc8-	AluSc8+	AluS IR	16.3
chr12	19422605	19422664	19422915	19422974	SINE-	SINE+	Alu-	Alu+	AluSq-	AluSx+	AluS IR	16.3
chr12	19423779	19423818	19424437	19424476	SINE+	SINE-	Alu+	Alu-	AluSg4+	AluYf1-	Non-IR	16.3
chr12	19425418	19425455	19426188	19426225	SINE+	SINE-	Alu+	Alu-	AluYb8+	AluJb-	Non-IR	16.3
chr12	19433653	19433694	19434277	19434318	SINE+	SINE-	Alu+	Alu-	AluSx1+	AluSp-	AluS IR	16.3
chr12	19450563	19450599	19453217	19453253	SINE+	SINE-	Alu+	Alu-	AluJo+	AluY-	Non-IR	16.3
chr12	19464765	19464823	19465177	19465235	SINE-	SINE+	Alu-	Alu+	AluSq2-	AluSx4+	AluS IR	16.3
chr12	19479418	19479462	19480786	19480830	LINE-	LINE-	L1-	L1-	L1PB2-	L1PB2-	Non-IR	16.3
chr12	19490415	19490460	19492915	19492960	SINE-	SINE+	Alu-	Alu+	AluSz6-	AluJb+	Non-IR	16.3
chr12	19501131	19501180	19502301	19502350	SINE+	SINE-	Alu+	Alu-	AluSq+	AluSz6-	AluS IR	16.3
chr12	19512059	19512104	19512883	19512928	SINE-	SINE+	Alu-	Alu+	AluSg4-	AluSz6+	AluS IR	16.3
chr12	19514065	19514101	19516943	19516979	SINE-	SINE+	Alu-	Alu+	AluSz6-	AluSz6+	AluS IR	16.3
chr12	19532144	19532192	19534765	19534813	SINE+	SINE-	Alu+	Alu-	AluSx1+	AluSx-	AluS IR	16.3
chr12	19534735	19534782	19537509	19537556	SINE-	SINE+	Alu-	Alu+	AluSx-	AluSx1+	AluS IR	16.3
chr12	19545630	19545665	19545666	19545701	Simple_repeat+	Simple_repeat+	Simple_repeat+	Simple_repeat+	(TA)n+	(TA)n+	Non-IR	0
chr12	19554529	19554564	19556817	19556852	SINE+	SINE-	Alu+	Alu-	AluSx3+	AluJb-	Non-IR	16.3
chr12	19569795	19569836	19570810	19570851	SINE+	SINE-	Alu+	Alu-	AluSp+	AluYm1-	Non-IR	16.3
chr12	19578992	19579042	19580145	19580195	SINE+	SINE-	Alu+	Alu-	AluSq2+	AluSz6-	AluS IR	16.3
chr12	19588040	19588080	19590906	19590946	SINE-	SINE+	Alu-	Alu+	AluSx-	AluSz6+	AluS IR	16.3
chr12	19593034	19593079	19595578	19595623	SINE+	SINE-	Alu+	Alu-	AluSx+	AluY-	Non-IR	16.3
chr12	19598728	19598767	19600283	19600322	SINE-	SINE+	Alu-	Alu+	AluJr-	AluSx+	Non-IR	16.3
chr12	19602773	19602811	19604451	19604489	SINE-	SINE+	Alu-	Alu+	AluSz6-	AluSc5+	AluS IR	16.3
chr12	19604694	19604732	19606377	19606415	SINE+	SINE-	Alu+	Alu-	AluSc5+	AluSq2-	AluS IR	16.3
chr12	19617717	19617764	19617765	19617812	Simple_repeat+	Simple_repeat+	Simple_repeat+	Simple_repeat+	(AT)n+	(AT)n+	Non-IR	0
chr12	19640688	19640724	19643251	19643287	SINE+	SINE-	Alu+	Alu-	AluSq2+	AluSx1-	AluS IR	16.3
chr12	19656120	19656162	19658245	19658287	SINE+	SINE-	Alu+	Alu-	AluY+	AluSz-	Non-IR	16.3
chr12	19660484	19660521	19662230	19662267	SINE-	SINE+	Alu-	Alu+	AluSz6-	AluSx+	AluS IR	16.3
chr12	19674882	19674919	19676003	19676040	SINE+	SINE-	Alu+	Alu-	AluJb+	AluJo-	AluJ IR	16.3
chr12	19727190	19727236	19729023	19729069	LINE+	LINE-	L1+	L1-	L1PREC2+	L1PA3-	L1 IR	16.3
chr12	19737926	19737964	19738504	19738542	SINE-	SINE+	Alu-	Alu+	AluSg7-	AluY+	Non-IR	16.3
chr12	19783259	19783291	19784800	19784832	LINE+	LINE-	L1+	L1-	L1PREC2+	L1PA16-	L1 IR	16.3
chr12	19791770	19791821	19791822	19791873	Simple_repeat+	Simple_repeat+	Simple_repeat+	Simple_repeat+	(AT)n+	(AT)n+	Non-IR	0
chr12	19797223	19797277	19797964	19798018	SINE+	SINE-	Alu+	Alu-	AluY+	AluY-	AluY IR	16.3
chr12	19864735	19864772	19865139	19865176	SINE-	SINE+	Alu-	Alu+	AluSp-	AluSz6+	AluS IR	16.3
chr12	19871713	19871762	19873701	19873750	SINE-	SINE+	Alu-	Alu+	AluSx-	AluSx1+	AluS IR	16.3
chr12	19900030	19900070	19902939	19902979	SINE+	SINE-	Alu+	Alu-	AluSq2+	AluY-	Non-IR	16.3
chr12	19952130	19952229	19953254	19953353							Unannotated	13.8
chr12	19984789	19984826	19986690	19986727	SINE+	SINE-	Alu+	Alu-	AluJb+	AluJb-	AluJ IR	16.3
chr12	19987632	19987673	19989866	19989907	SINE-	SINE+	Alu-	Alu+	AluSx1-	AluSx1+	AluS IR	16.3
chr12	20046075	20046130	20048275	20048330	SINE+	SINE-	Alu+	Alu-	AluSc+	AluSq2-	AluS IR	16.3
chr12	20051389	20051430	20052951	20052992	SINE+	SINE-	Alu+	Alu-	AluSx+	AluSz-	AluS IR	16.3
chr12	20086888	20086989	20088491	20088592	LINE+	LINE-	L1+	L1-	L1ME4b+	L1ME4b-	L1 IR	16.3
chr12	20107433	20107473	20108168	20108208	SINE+	SINE-	Alu+	Alu-	AluSx3+	AluSg-	AluS IR	16.3
chr12	20150321	20150396	20150397	20150472	Simple_repeat+	Simple_repeat+	Simple_repeat+	Simple_repeat+	(TA)n+	(TA)n+	Non-IR	0
chr12	20158386	20158419	20158420	20158453	Simple_repeat+	Simple_repeat+	Simple_repeat+	Simple_repeat+	(GT)n+	(TA)n+	Non-IR	0
chr12	20341606	20341699	20344379	20344472	SINE+	SINE-	MIR+	MIR-	MIR+	MIR-	MIR IR	0
chr12	20427849	20428000	20428504	20428655	SINE+	SINE-	Alu+	Alu-	AluYg6+	AluY-	AluY IR	16.3
chr12	20481892	20481936	20483235	20483279	SINE-	SINE+	Alu-	Alu+	AluY-	AluSc+	Non-IR	16.3
chr12	20589110	20589159	20589651	20589700	SINE-	SINE+	Alu-	Alu+	AluY-	AluY+	AluY IR	16.3
chr12	20632950	20632981	20635565	20635596	SINE-	SINE+	Alu-	Alu+	AluSx1-	AluSx3+	AluS IR	16.3
chr12	20648928	20648961	20649909	20649942	SINE-	SINE+	Alu-	Alu+	AluSg-	AluSz6+	AluS IR	16.3
chr12	20709860	20709912	20710201	20710253	SINE+	SINE-	Alu+	Alu-	AluYb8+	AluYc-	AluY IR	16.3
chr12	20724393	20724435	20724436	20724478	Simple_repeat+	Simple_repeat+	Simple_repeat+	Simple_repeat+	(TA)n+	(TG)n+	Non-IR	0
chr12	20742794	20742835	20745542	20745583	SINE-	SINE+	Alu-	Alu+	AluY-	AluSx+	Non-IR	16.3
chr12	20793538	20793579	20794723	20794764	SINE-	SINE+	Alu-	Alu+	AluY-	AluY+	AluY IR	16.3
chr12	20809490	20809533	20812143	20812186	SINE+	SINE-	Alu+	Alu-	AluY+	AluSp-	Non-IR	16.3
chr12	20814770	20814806	20817696	20817732	SINE+	SINE-	Alu+	Alu-	AluY+	AluYm1-	AluY IR	16.3
chr12	20833498	20833545	20833942	20833989	Simple_repeat+	Simple_repeat+	Simple_repeat+	Simple_repeat+	(TA)n+	(TA)n+	Non-IR	8.9
chr12	20841990	20842041	20844902	20844953	SINE-	SINE+	Alu-	Alu+	AluSg4-	AluSx+	AluS IR	16.3
chr12	20868176	20868259	20870847	20870930	LINE+	LINE-	L1+	L1-	L1M1+	L1M1-	L1 IR	16.3
chr12	20974971	20975008	20975438	20975475	SINE+	SINE-	Alu+	Alu-	AluY+	AluSc5-	Non-IR	16.3
chr12	20986457	20986511	20987616	20987670	SINE+	SINE-	Alu+	Alu-	AluYk3+	AluY-	AluY IR	16.3
chr12	20989538	20989600	20989610	20989672	LINE-	LINE-	L1-	L1-	L1MCa-	L1MCa-	Non-IR	8.9
chr12	21009551	21009620	21010846	21010915	SINE-	SINE+	Alu-	Alu+	AluY-	AluSx1+	Non-IR	16.3
chr12	21082475	21082517	21083004	21083046	SINE-	SINE+	Alu-	Alu+	AluY-	AluSx1+	Non-IR	16.3
chr12	21231664	21231697	21231707	21231740	Simple_repeat+	Simple_repeat+	Simple_repeat+	Simple_repeat+	(AT)n+	(AT)n+	Non-IR	0
chr12	21289186	21289221	21290009	21290044	Simple_repeat+	Simple_repeat+	Simple_repeat+	Simple_repeat+	(TG)n+	(GT)n+	Non-IR	0
chr12	21299835	21299878	21299879	21299922	Simple_repeat+	Simple_repeat+	Simple_repeat+	Simple_repeat+	(AT)n+	(AT)n+	Non-IR	0
chr12	21299947	21299994	21300005	21300052	Simple_repeat+	Simple_repeat+	Simple_repeat+	Simple_repeat+	(AT)n+	(AT)n+	Non-IR	0
chr12	21310707	21310739	21311807	21311839	SINE-	SINE+	Alu-	Alu+	AluY-	AluSx1+	Non-IR	16.3
chr12	21382537	21382576	21385004	21385043	SINE+	SINE-	Alu+	Alu-	AluSg+	AluY-	Non-IR	16.3
chr12	21406187	21406218	21408711	21408742	Simple_repeat+	Simple_repeat+	Simple_repeat+	Simple_repeat+	(TGTGTGTC)n+	(GT)n+	Non-IR	16.3
chr12	21412214	21412250	21413390	21413426	SINE+	SINE-	Alu+	Alu-	AluSx1+	AluSz-	AluS IR	16.3
chr12	21430399	21430431	21432363	21432395	Simple_repeat+	DNA-	Simple_repeat+	hAT-Blackjack-	(GT)n+	MER63C-	Non-IR	16.3
chr12	21447939	21447977	21449881	21449919	SINE+	SINE-	Alu+	Alu-	AluY+	AluY-	AluY IR	16.3
chr12	21460679	21460721	21463410	21463452	SINE-	SINE+	Alu-	Alu+	AluSx-	AluSq+	AluS IR	16.3
chr12	21485353	21485383	21486657	21486687	LINE+	SINE-	L1+	Alu-	L1MC5a+	AluSx1-	Non-IR	0
chr12	21518655	21518691	21518702	21518738							Unannotated	8.9
chr12	21619858	21619893	21622505	21622540	SINE+	SINE-	Alu+	Alu-	AluY+	AluYa5-	AluY IR	16.3
chr12	21647859	21647895	21649911	21649947	SINE-	SINE+	Alu-	Alu+	AluSx-	AluSx+	AluS IR	16.3
chr12	21663732	21663807	21664534	21664609	SINE+	SINE-	Alu+	Alu-	AluSc8+	AluSx1-	AluS IR	16.3
chr12	21683805	21683840	21686743	21686778	SINE-	SINE+	Alu-	Alu+	AluSx3-	AluSc+	AluS IR	16.3
chr12	21688912	21688940	21691223	21691251	SINE-	SINE+	Alu-	Alu+	AluY-	AluJb+	Non-IR	16.3
chr12	21704285	21704328	21706904	21706947	SINE+	SINE-	Alu+	Alu-	AluYm1+	AluY-	AluY IR	16.3
chr12	21723771	21723829	21724233	21724291	SINE-	SINE+	Alu-	Alu+	AluSg-	AluSx1+	AluS IR	16.3
chr12	21754572	21754614	21755820	21755862	LTR+	LTR-	ERV1+	ERV1-	LTR78B+	LTR78B-	ERV1 IR	13.8
chr12	21810463	21810497	21811238	21811272	LTR-	LTR+	ERVL-MaLR-	ERVL-MaLR+	THE1C-	THE1D+	ERVL-MaLR IR	16.3
chr12	21853113	21853146	21855408	21855441	SINE+	SINE-	Alu+	Alu-	AluSx+	AluSz-	AluS IR	16.3
chr12	21877932	21877963	21878370	21878401	LINE-		L2-		L2c-		Unannotated	0
chr12	21915216	21915267	21915417	21915468	Simple_repeat+	Simple_repeat+	Simple_repeat+	Simple_repeat+	(TA)n+	(TA)n+	Non-IR	0
chr12	21930171	21930213	21933010	21933052	LINE-	LINE+	L1-	L1+	L1PA5-	L1PA13+	L1 IR	16.3
chr12	21975515	21975562	21975812	21975859							Unannotated	13.8
chr12	22006387	22006439	22009248	22009300	SINE-	SINE+	Alu-	Alu+	AluSz-	AluSx3+	AluS IR	16.3
chr12	22012213	22012248	22012249	22012284	Simple_repeat+	Simple_repeat+	Simple_repeat+	Simple_repeat+	(AT)n+	(AT)n+	Non-IR	0
chr12	22034352	22034382	22036854	22036884	SINE-	SINE+	Alu-	Alu+	AluSg-	AluY+	Non-IR	16.3
chr12	22041139	22041185	22041393	22041439	LINE+	LINE-	L2+	L2-	L2c+	L2-	L2 IR	13.8
chr12	22053027	22053067	22054171	22054211	SINE+	SINE-	Alu+	Alu-	AluSz6+	AluSx-	AluS IR	16.3
chr12	22057921	22057973	22058297	22058349	SINE-	SINE+	Alu-	Alu+	AluSx1-	AluSg+	AluS IR	16.3
chr12	22111705	22111746	22112741	22112782	SINE+	SINE-	Alu+	Alu-	AluSx1+	AluJr-	Non-IR	16.3
chr12	22118971	22119000	22120989	22121018	SINE-	SINE+	Alu-	Alu+	AluSz6-	AluJb+	Non-IR	16.3
chr12	22121100	22121142	22123211	22123253	SINE+	SINE-	Alu+	Alu-	AluJb+	AluSx-	Non-IR	16.3
chr12	22126119	22126159	22127854	22127894	LTR+	LTR-	ERVL-MaLR+	ERVL-MaLR-	THE1A+	THE1B-	ERVL-MaLR IR	16.3
chr12	22170387	22170437	22171122	22171172	SINE-	SINE+	Alu-	Alu+	AluY-	AluY+	AluY IR	16.3
chr12	22183559	22183602	22184313	22184356	LINE+	LINE+	L1+	L1+	L1MC1+	L1MC1+	Non-IR	16.3
chr12	22231742	22231779	22234073	22234110	SINE-	SINE+	Alu-	Alu+	AluY-	AluSx1+	Non-IR	16.3
chr12	22335334	22335380	22338186	22338232	Simple_repeat+	Simple_repeat+	Simple_repeat+	Simple_repeat+	(CG)n+	(TG)n+	Non-IR	16.3
chr12	22357904	22357941	22358963	22359000	LINE-		L1-		L1MA9-		Unannotated	0
chr12	22391808	22391843	22393583	22393618	SINE+	SINE-	Alu+	Alu-	AluY+	FLAM_C-	Non-IR	16.3
chr12	22423735	22423762	22423795	22423822		LINE+		L1+		L1MEc+	Unannotated	0
chr12	22430375	22430402	22430435	22430462		LINE+		L1+		L1MEc+	Unannotated	0
chr12	22433209	22433253	22433297	22433341	Simple_repeat+	Simple_repeat+	Simple_repeat+	Simple_repeat+	(AT)n+	(AT)n+	Non-IR	0
chr12	22478585	22478620	22479317	22479352	SINE+	SINE-	Alu+	Alu-	AluSz+	AluSx1-	AluS IR	16.3
chr12	22489145	22489175	22491592	22491622	SINE-	SINE+	Alu-	Alu+	AluSx1-	AluSq2+	AluS IR	16.3
chr12	22509125	22509166	22509934	22509975	SINE-	SINE+	Alu-	Alu+	AluYb8-	AluSq2+	Non-IR	16.3
chr12	22526601	22526636	22527571	22527606	SINE+	SINE-	Alu+	Alu-	FLAM_C+	AluSp-	Non-IR	16.3
chr12	22550069	22550108	22550648	22550687	SINE-	SINE+	Alu-	Alu+	AluSx-	AluSx1+	AluS IR	16.3
chr12	22555756	22555804	22557537	22557585	SINE+	SINE-	Alu+	Alu-	AluY+	AluSx-	Non-IR	16.3
chr12	22568040	22568097	22569095	22569152	LTR-	LTR+	ERV1-	ERV1+	LTR28B-	LTR28+	ERV1 IR	16.3
chr12	22574297	22574334	22575494	22575531	SINE-	SINE+	Alu-	Alu+	AluSx-	AluSz6+	AluS IR	16.3
chr12	22582733	22582764	22584892	22584923	SINE+	SINE-	Alu+	Alu-	AluSz+	AluSc-	AluS IR	16.3
chr12	22586012	22586071	22587090	22587149	SINE-	SINE+	Alu-	Alu+	AluSp-	AluSq2+	AluS IR	16.3
chr12	22590716	22590749	22593257	22593290	SINE+	SINE-	Alu+	Alu-	AluJo+	AluSx3-	Non-IR	16.3
chr12	22604375	22604402	22606176	22606203	SINE-	SINE+	Alu-	Alu+	AluJb-	AluSc8+	Non-IR	16.3
chr12	22638488	22638524	22639422	22639458	SINE-	SINE+	Alu-	Alu+	AluSz-	AluSx1+	AluS IR	0
chr12	22751911	22751952	22752717	22752758	SINE+	SINE-	Alu+	Alu-	AluSx3+	AluSp-	AluS IR	16.3
chr12	22752729	22752779	22755535	22755585	SINE-	SINE+	Alu-	Alu+	AluSp-	AluSx1+	AluS IR	16.3
chr12	22757033	22757065	22757254	22757286	SINE-	SINE+	Alu-	Alu+	AluSx-	AluJo+	Non-IR	16.3
chr12	22758091	22758136	22758178	22758223	Simple_repeat+	Simple_repeat+	Simple_repeat+	Simple_repeat+	(TA)n+	(TA)n+	Non-IR	0
chr12	22759205	22759236	22760344	22760375	LINE+	LINE-	CR1+	CR1-	L3+	L3-	CR1 IR	0
chr12	22775851	22775917	22775918	22775984	Simple_repeat+	Simple_repeat+	Simple_repeat+	Simple_repeat+	(TA)n+	(TA)n+	Non-IR	0
chr12	22834363	22834404	22834857	22834898	SINE+	SINE-	Alu+	Alu-	AluYj4+	AluYk3-	AluY IR	16.3
chr12	22838488	22838540	22839067	22839119	SINE-	SINE+	Alu-	Alu+	AluSz-	AluY+	Non-IR	16.3
chr12	22905982	22906027	22907821	22907866	SINE+	SINE-	Alu+	Alu-	AluY+	AluSc8-	Non-IR	16.3
chr12	22928285	22928325	22929041	22929081	SINE+	SINE-	Alu+	Alu-	AluSg+	AluSx-	AluS IR	16.3
chr12	23016709	23016753	23016754	23016798	LINE+	LINE+	L1+	L1+	L1MCa+	L1MCa+	Non-IR	0
chr12	23080282	23080313	23080502	23080533	Simple_repeat+	Simple_repeat+	Simple_repeat+	Simple_repeat+	(TATC)n+	(TAGA)n+	Non-IR	0
chr12	23086029	23086071	23086072	23086114	Simple_repeat+	Simple_repeat+	Simple_repeat+	Simple_repeat+	(GT)n+	(TA)n+	Non-IR	0
chr12	23091509	23091560	23092014	23092065	LINE+	LINE-	L1+	L1-	L1P1+	L1PA5-	L1 IR	16.3
chr12	23104090	23104134	23105939	23105983	SINE+	SINE-	Alu+	Alu-	AluJr+	AluJr-	AluJ IR	16.3
chr12	23106005	23106055	23106056	23106106	Simple_repeat+	Simple_repeat+	Simple_repeat+	Simple_repeat+	(TA)n+	(TA)n+	Non-IR	0
chr12	23112144	23112181	23112335	23112372							Unannotated	0
chr12	23207369	23207407	23208333	23208371	Simple_repeat+	Simple_repeat+	Simple_repeat+	Simple_repeat+	(AC)n+	(TG)n+	Non-IR	0
chr12	23319131	23319166	23321025	23321060	LINE-	LINE+	L1-	L1+	L1MA1-	L1MA1+	L1 IR	16.3
chr12	23359893	23359922	23362413	23362442	SINE+	SINE-	Alu+	Alu-	AluSc+	AluSc8-	AluS IR	16.3
chr12	23388656	23388681	23390512	23390537	LINE+	SINE-	L1+	Alu-	L1PA13+	AluYa5-	Non-IR	16.3
chr12	23404430	23404472	23404473	23404515	LINE+	Simple_repeat+	L1+	Simple_repeat+	L1MA9+	(TA)n+	Non-IR	0
chr12	23415802	23415840	23417672	23417710	SINE+	SINE-	Alu+	Alu-	AluSg4+	AluYc-	Non-IR	16.3
chr12	23455918	23455952	23457595	23457629	SINE+	SINE-	Alu+	Alu-	AluSx+	AluSx3-	AluS IR	16.3
chr12	23489548	23489582	23491824	23491858	SINE+	SINE-	Alu+	Alu-	AluSx1+	AluJb-	Non-IR	16.3
chr12	23531895	23531928	23531929	23531962	Simple_repeat+	Simple_repeat+	Simple_repeat+	Simple_repeat+	(TG)n+	(TA)n+	Non-IR	0
chr12	23557918	23557961	23558635	23558678	SINE+	SINE-	Alu+	Alu-	AluSc8+	AluSp-	AluS IR	16.3
chr12	23567569	23567606	23569063	23569100	SINE-	SINE+	Alu-	Alu+	AluJo-	AluJb+	AluJ IR	16.3
chr12	23736893	23736925	23737324	23737356	SINE-	SINE+	Alu-	Alu+	AluSq2-	AluSx3+	AluS IR	16.3
chr12	23779787	23779825	23779956	23779994	Simple_repeat+	Simple_repeat+	Simple_repeat+	Simple_repeat+	(CA)n+	(TG)n+	Non-IR	0
chr12	23791827	23791857	23791885	23791915							Unannotated	0
chr12	23893171	23893215	23894477	23894521	SINE+	SINE-	Alu+	Alu-	AluSc5+	AluSz-	AluS IR	16.3
chr12	23976922	23976957	23979699	23979734		SINE-		Alu-		AluJr4-	Unannotated	16.3
chr12	23993865	23993901	23993902	23993938	Simple_repeat+	Simple_repeat+	Simple_repeat+	Simple_repeat+	(ATGT)n+	(ATGT)n+	Non-IR	0
chr12	24002613	24002656	24003735	24003778	LINE+	LINE+	L1+	L1+	L1MB8+	L1MB8+	Non-IR	16.3
chr12	24068680	24068720	24068721	24068761	Simple_repeat+	Simple_repeat+	Simple_repeat+	Simple_repeat+	(GT)n+	(TA)n+	Non-IR	0
chr12	24091462	24091497	24093473	24093508	SINE-	SINE+	Alu-	Alu+	AluSx-	AluY+	Non-IR	16.3
chr12	24103563	24103597	24105317	24105351	SINE-	SINE+	Alu-	Alu+	AluJr-	AluSz+	Non-IR	16.3
chr12	24110897	24110927	24112522	24112552	SINE+	SINE-	Alu+	Alu-	AluY+	AluJb-	Non-IR	13.8
chr12	24234482	24234524	24236063	24236105	SINE-	SINE+	Alu-	Alu+	AluSx-	AluY+	Non-IR	16.3
chr12	24327882	24327917	24329815	24329850	SINE-	SINE+	Alu-	Alu+	AluSq2-	AluSx+	AluS IR	16.3
chr12	24355293	24355365	24357801	24357873	SINE-	SINE+	Alu-	Alu+	AluYc-	AluSx+	Non-IR	16.3
chr12	24361616	24361647	24361648	24361679	Simple_repeat+		Simple_repeat+		(TG)n+		Unannotated	0
chr12	24375228	24375268	24375457	24375497	SINE-	SINE+	Alu-	Alu+	AluY-	AluSq2+	Non-IR	16.3
chr12	24448052	24448082	24450612	24450642	SINE+	SINE-	Alu+	Alu-	AluSx+	AluSz-	AluS IR	16.3
chr12	24466564	24466599	24467867	24467902							Unannotated	0
chr12	24475718	24475747	24477386	24477415	SINE+	SINE-	Alu+	Alu-	AluJr+	AluSz-	Non-IR	16.3
chr12	24601876	24601949	24604471	24604544	SINE+	SINE-	Alu+	Alu-	AluY+	AluY-	AluY IR	16.3
chr12	24674296	24674326	24674888	24674918	SINE-	SINE+	Alu-	Alu+	AluJr-	AluSx3+	Non-IR	16.3
chr12	24674958	24674992	24677734	24677768	SINE+	SINE-	Alu+	Alu-	AluSx3+	AluSx1-	AluS IR	16.3
chr12	24707908	24707967	24709078	24709137	LINE-	LINE+	L2-	L2+	L2-	L2a+	L2 IR	16.3
chr12	24754433	24754484	24754485	24754536	Simple_repeat+	Simple_repeat+	Simple_repeat+	Simple_repeat+	(TA)n+	(TA)n+	Non-IR	0
chr12	24793355	24793385	24793386	24793416	Simple_repeat+	Simple_repeat+	Simple_repeat+	Simple_repeat+	(GT)n+	(GT)n+	Non-IR	0
chr12	24801764	24801794	24804692	24804722	SINE-	SINE+	Alu-	Alu+	AluSc8-	FAM+	Non-IR	16.3
chr12	24878232	24878261	24879057	24879086	LINE-	LINE+	L1-	L1+	L1M5-	L1M4+	L1 IR	0
chr12	24895337	24895370	24897726	24897759	SINE+	SINE-	Alu+	Alu-	AluSc8+	AluSx-	AluS IR	16.3
chr12	24915885	24915939	24917418	24917472	SINE+	SINE-	Alu+	Alu-	AluSx+	AluY-	Non-IR	16.3
chr12	24922739	24922768	24923526	24923555	SINE+	SINE-	Alu+	Alu-	AluSc+	AluJb-	Non-IR	13.8
chr12	24928394	24928427	24928830	24928863	SINE+	SINE-	Alu+	Alu-	AluJr+	AluSp-	Non-IR	16.3
chr12	24953550	24953596	24956234	24956280	SINE+	SINE-	Alu+	Alu-	AluY+	AluSq10-	Non-IR	16.3
chr12	24959022	24959079	24961154	24961211	SINE-	SINE+	Alu-	Alu+	AluSx1-	AluSx3+	AluS IR	16.3
chr12	24965967	24966006	24966833	24966872	SINE-	SINE+	Alu-	Alu+	AluSz6-	AluSq2+	AluS IR	16.3
chr12	24971740	24971777	24973960	24973997	SINE+	SINE-	Alu+	Alu-	AluSx1+	AluSx1-	AluS IR	16.3
chr12	24975209	24975257	24976298	24976346	SINE-	SINE+	Alu-	Alu+	AluSx1-	AluSq+	AluS IR	16.3
chr12	24978525	24978566	24980892	24980933	SINE+	SINE-	Alu+	Alu-	AluY+	AluSx1-	Non-IR	16.3
chr12	24984762	24984817	24985675	24985730	SINE-	SINE+	Alu-	Alu+	AluY-	AluSx3+	Non-IR	16.3
chr12	24986857	24986889	24988344	24988376	SINE+	SINE-	Alu+	Alu-	AluSz+	AluSq2-	AluS IR	16.3
chr12	24996869	24996909	24997234	24997274	SINE+	SINE-	Alu+	Alu-	AluSz+	FLAM_C-	Non-IR	16.3
chr12	25001246	25001283	25001938	25001975	SINE+	SINE-	Alu+	Alu-	AluJb+	AluSg-	Non-IR	16.3
chr12	25007766	25007801	25008477	25008512	SINE-	SINE+	Alu-	Alu+	AluSq2-	AluSz+	AluS IR	16.3
chr12	25012403	25012442	25012558	25012597	SINE-	SINE+	Alu-	Alu+	AluSx-	AluSx+	AluS IR	16.3
chr12	25013899	25013937	25016151	25016189	SINE-	SINE+	Alu-	Alu+	AluY-	AluSz+	Non-IR	16.3
chr12	25021214	25021249	25022864	25022899	SINE-	SINE+	Alu-	Alu+	AluJb-	AluSq2+	Non-IR	16.3
chr12	25037448	25037500	25038459	25038511	SINE-	SINE+	Alu-	Alu+	AluSx-	AluSx+	AluS IR	16.3
chr12	25048542	25048587	25049714	25049759	SINE-	SINE+	Alu-	Alu+	AluSz-	AluY+	Non-IR	16.3
chr12	25064907	25064959	25066798	25066850	SINE+	SINE-	Alu+	Alu-	AluSz+	AluSz6-	AluS IR	16.3
chr12	25080454	25080511	25081322	25081379	SINE-	SINE+	Alu-	Alu+	AluY-	AluY+	AluY IR	16.3
chr12	25118101	25118133	25120539	25120571	SINE-	SINE+	Alu-	Alu+	AluSx-	AluYk3+	Non-IR	16.3
chr12	25129873	25129914	25130403	25130444	SINE-	SINE+	Alu-	Alu+	AluSp-	AluYk3+	Non-IR	16.3
chr12	25143481	25143512	25145952	25145983	SINE-	SINE+	Alu-	Alu+	AluSx3-	AluSp+	AluS IR	16.3
chr12	25148479	25148516	25150159	25150196	LINE-	LINE+	L1-	L1+	L1MC4-	L1MC4+	L1 IR	16.3
chr12	25173151	25173264	25174130	25174243	LINE+	LINE-	L1+	L1-	L1PB1+	L1PB-	L1 IR	16.3
chr12	25175539	25175581	25175862	25175904	SINE-	SINE+	Alu-	Alu+	AluSx1-	AluSx3+	AluS IR	16.3
chr12	25180910	25180952	25182219	25182261	SINE-	SINE+	Alu-	Alu+	AluSq2-	AluSp+	AluS IR	16.3
chr12	25191601	25191639	25193904	25193942	SINE+	SINE-	Alu+	Alu-	AluSc8+	AluSg-	AluS IR	16.3
chr12	25199270	25199305	25199390	25199425	Simple_repeat+	Simple_repeat+	Simple_repeat+	Simple_repeat+	(AT)n+	(AT)n+	Non-IR	0
chr12	25219050	25219098	25220883	25220931	SINE-	SINE+	Alu-	Alu+	AluSx4-	AluSz6+	AluS IR	16.3
chr12	25228938	25228979	25229866	25229907	SINE+	SINE-	Alu+	Alu-	AluSc+	AluSg-	AluS IR	16.3
chr12	25256601	25256657	25258571	25258627	SINE-	SINE+	Alu-	Alu+	AluSq2-	AluSx1+	AluS IR	16.3
chr12	25260047	25260079	25262013	25262045	SINE-	SINE+	Alu-	Alu+	AluSq2-	AluSx1+	AluS IR	16.3
chr12	25274410	25274449	25275902	25275941	SINE-	SINE+	Alu-	Alu+	AluSp-	AluSp+	AluS IR	16.3
chr12	25333640	25333676	25334271	25334307	SINE+	SINE-	Alu+	Alu-	AluSq2+	AluSx1-	AluS IR	16.3
chr12	25355276	25355336	25356705	25356765	SINE-	SINE+	Alu-	Alu+	AluSx1-	AluSx1+	AluS IR	16.3
chr12	25359702	25359734	25362147	25362179	SINE-	SINE+	Alu-	Alu+	AluJr-	AluSz+	Non-IR	16.3
chr12	25372701	25372756	25375583	25375638	SINE+	SINE-	Alu+	Alu-	AluSx+	AluSx-	AluS IR	16.3
chr12	25378175	25378215	25380505	25380545	DNA-	DNA+	hAT-Charlie-	hAT-Charlie+	MER112-	MER112+	hAT-Charlie IR	16.3
chr12	25414809	25414844	25415419	25415454	SINE+	SINE-	Alu+	Alu-	AluJb+	AluSx1-	Non-IR	16.3
chr12	25426150	25426184	25426819	25426853	SINE-	SINE+	Alu-	Alu+	AluY-	AluSz+	Non-IR	16.3
chr12	25429897	25429944	25431579	25431626	SINE+	SINE-	Alu+	Alu-	AluSc+	AluSx-	AluS IR	16.3
chr12	25823301	25823330	25825993	25826022	SINE-	SINE+	Alu-	Alu+	AluSx1-	AluSx1+	AluS IR	16.3
chr12	25840694	25840736	25842852	25842894	SINE+	SINE-	Alu+	Alu-	AluJb+	AluSx-	Non-IR	16.3
chr12	25847205	25847254	25847658	25847707	SINE-	SINE+	Alu-	Alu+	AluSp-	AluJb+	Non-IR	16.3
chr12	25854766	25854808	25857607	25857649	SINE-	SINE+	Alu-	Alu+	AluSx1-	AluSz+	AluS IR	16.3
chr12	25866003	25866036	25867848	25867881	SINE+	SINE-	Alu+	Alu-	AluJb+	AluSz6-	Non-IR	16.3
chr12	25870580	25870612	25870815	25870847	SINE-	SINE+	Alu-	Alu+	AluSq2-	AluSx1+	AluS IR	16.3
chr12	25880667	25880709	25881158	25881200	SINE-	SINE+	Alu-	Alu+	AluSx1-	AluSx+	AluS IR	16.3
chr12	25891780	25891814	25893609	25893643	SINE-	SINE+	Alu-	Alu+	AluJb-	FLAM_C+	Non-IR	16.3
chr12	25896328	25896360	25899189	25899221							Unannotated	16.3
chr12	25901461	25901496	25902693	25902728	SINE+	SINE-	Alu+	Alu-	AluSz+	AluSc8-	AluS IR	16.3
chr12	25915535	25915581	25917486	25917532	SINE-	SINE+	Alu-	Alu+	AluSx1-	AluSp+	AluS IR	16.3
chr12	25921316	25921362	25923454	25923500	SINE+	SINE-	Alu+	Alu-	AluSx1+	AluSz-	AluS IR	16.3
chr12	25949946	25949993	25952460	25952507	SINE+	SINE-	Alu+	Alu-	AluSq+	AluSg-	AluS IR	16.3
chr12	25998453	25998493	25999602	25999642	SINE-	SINE+	Alu-	Alu+	AluSq2-	AluJr+	Non-IR	16.3
chr12	26023002	26023045	26025276	26025319	SINE-	SINE+	Alu-	Alu+	AluSp-	AluY+	Non-IR	16.3
chr12	26035314	26035363	26035640	26035689							Unannotated	6.6
chr12	26073613	26073651	26074448	26074486	SINE+	SINE-	Alu+	Alu-	AluSq+	AluSq2-	AluS IR	16.3
chr12	26076972	26077007	26079677	26079712	LINE-	LINE+	L1-	L1+	L1PA6-	L1MA9+	L1 IR	16.3
chr12	26085535	26085624	26087856	26087945	SINE+	SINE-	Alu+	Alu-	AluSg+	AluSc5-	AluS IR	16.3
chr12	26185260	26185292	26185921	26185953	LINE-	LINE+	L2-	L2+	L2c-	L2b+	L2 IR	0
chr12	26250400	26250438	26251307	26251345	SINE-	SINE+	Alu-	Alu+	AluJo-	AluSc+	Non-IR	16.3
chr12	26277170	26277207	26278951	26278988	SINE-	SINE+	Alu-	Alu+	AluJr4-	AluJo+	AluJ IR	16.3
chr12	26305717	26305759	26305772	26305814	Simple_repeat+	Simple_repeat+	Simple_repeat+	Simple_repeat+	(TG)n+	(TG)n+	Non-IR	0
chr12	26354015	26354053	26354902	26354940	SINE+	SINE-	Alu+	Alu-	AluSx1+	AluSp-	AluS IR	16.3
chr12	26424653	26424687	26425588	26425622	SINE-	SINE+	Alu-	Alu+	AluSz-	AluSc8+	AluS IR	16.3
chr12	26430978	26431097	26433604	26433723	LINE+		L2+		L2c+		Unannotated	16.3
chr12	26462450	26462504	26463394	26463448	SINE-	SINE+	Alu-	Alu+	AluSz-	AluSp+	AluS IR	16.3
chr12	26484113	26484146	26484147	26484180	Simple_repeat+	Simple_repeat+	Simple_repeat+	Simple_repeat+	(AT)n+	(AT)n+	Non-IR	0
chr12	26496817	26496852	26497820	26497855	SINE+	SINE-	Alu+	Alu-	AluY+	AluSx-	Non-IR	16.3
chr12	26505939	26505969	26505983	26506013	DNA+		hAT-Charlie+		Charlie14a+		Unannotated	0
chr12	26507863	26507898	26509970	26510005	Simple_repeat+	Simple_repeat+	Simple_repeat+	Simple_repeat+	(TG)n+	(TG)n+	Non-IR	16.3
chr12	26653244	26653280	26655597	26655633	SINE-	SINE+	Alu-	Alu+	AluSc5-	AluY+	Non-IR	16.3
chr12	26724880	26724954	26726241	26726315							Unannotated	16.3
chr12	26733302	26733336	26734995	26735029	SINE+	SINE-	Alu+	Alu-	AluSx+	AluSq2-	AluS IR	16.3
chr12	26772414	26772450	26772452	26772488	Simple_repeat+	Simple_repeat+	Simple_repeat+	Simple_repeat+	(TA)n+	(TA)n+	Non-IR	0
chr12	26796908	26796948	26797798	26797838	SINE+	SINE-	Alu+	Alu-	AluSx+	AluSq2-	AluS IR	16.3
chr12	26802429	26802460	26804940	26804971	SINE+	SINE-	Alu+	Alu-	AluJo+	AluJb-	AluJ IR	16.3
chr12	26835306	26835368	26837571	26837633	SINE+	SINE-	Alu+	Alu-	AluSq2+	AluSq-	AluS IR	16.3
chr12	26844136	26844169	26845457	26845490	SINE+	SINE-	Alu+	Alu-	AluJr+	AluSx-	Non-IR	16.3
chr12	26847690	26847720	26849754	26849784	SINE-	SINE+	Alu-	Alu+	AluJo-	AluJo+	AluJ IR	16.3
chr12	26862986	26863033	26863915	26863962	SINE+	SINE-	Alu+	Alu-	AluSz6+	AluSx-	AluS IR	16.3
chr12	26875812	26875844	26877025	26877057	SINE-	SINE+	Alu-	Alu+	AluSx1-	AluSx1+	AluS IR	16.3
chr12	26877163	26877208	26879985	26880030	SINE+	SINE-	Alu+	Alu-	AluSx1+	AluSp-	AluS IR	16.3
chr12	26885887	26885926	26887450	26887489	SINE+	SINE-	Alu+	Alu-	AluSx+	AluSg-	AluS IR	16.3
chr12	26889396	26889446	26889780	26889830	SINE-	SINE+	Alu-	Alu+	AluSx1-	AluSx+	AluS IR	16.3
chr12	26892942	26892995	26893250	26893303	SINE+	SINE-	Alu+	Alu-	AluSq2+	AluSq2-	AluS IR	16.3
chr12	26893450	26893483	26895007	26895040	SINE-	SINE+	Alu-	Alu+	AluSq2-	AluY+	Non-IR	16.3
chr12	26909138	26909170	26911043	26911075	SINE+	SINE-	Alu+	Alu-	AluSq2+	AluSx-	AluS IR	16.3
chr12	26917842	26917902	26920632	26920692	SINE+	SINE-	Alu+	Alu-	AluSg4+	AluSc-	AluS IR	16.3
chr12	26942144	26942189	26943686	26943731	SINE-	SINE+	Alu-	Alu+	AluSg-	AluSz+	AluS IR	16.3
chr12	26950420	26950468	26953038	26953086	SINE-	SINE+	Alu-	Alu+	AluY-	AluY+	AluY IR	16.3
chr12	26978846	26978875	26981351	26981380	SINE-	SINE+	Alu-	Alu+	AluJo-	FAM+	Non-IR	0
chr12	26985226	26985278	26986064	26986116	SINE+	SINE-	Alu+	Alu-	AluSz+	AluY-	Non-IR	16.3
chr12	26989163	26989201	26991404	26991442	SINE+	SINE-	Alu+	Alu-	AluSq+	AluYb9-	Non-IR	16.3
chr12	26994597	26994645	26996033	26996081	SINE-	SINE+	Alu-	Alu+	AluSq2-	FLAM_C+	Non-IR	16.3
chr12	26999277	26999309	27000564	27000596	SINE+	SINE-	Alu+	Alu-	AluSx3+	AluY-	Non-IR	16.3
chr12	27021954	27021990	27023466	27023502	SINE+	SINE-	Alu+	Alu-	AluY+	AluSx1-	Non-IR	16.3
chr12	27034343	27034400	27034790	27034847	SINE+	SINE-	Alu+	Alu-	AluSq2+	AluSq2-	AluS IR	16.3
chr12	27039185	27039221	27039664	27039700	SINE+	SINE-	Alu+	Alu-	AluSg+	AluSc8-	AluS IR	16.3
chr12	27050127	27050163	27051070	27051106	SINE-	SINE+	Alu-	Alu+	AluSc-	AluSx+	AluS IR	16.3
chr12	27055159	27055202	27056350	27056393	SINE+	SINE-	Alu+	Alu-	AluJr4+	AluJb-	AluJ IR	16.3
chr12	27060115	27060167	27062184	27062236	SINE-	SINE+	Alu-	Alu+	AluSx1-	AluY+	Non-IR	16.3
chr12	27075795	27075829	27078578	27078612	SINE+	SINE-	Alu+	Alu-	AluY+	AluSx1-	Non-IR	16.3
chr12	27107239	27107283	27107859	27107903	SINE+	SINE-	Alu+	Alu-	AluJb+	AluSz-	Non-IR	16.3
chr12	27150912	27150966	27153152	27153206	SINE-	SINE+	Alu-	Alu+	AluSx1-	AluSz+	AluS IR	16.3
chr12	27173544	27173575	27174413	27174444	SINE+	SINE-	Alu+	Alu-	AluSq+	AluSx-	AluS IR	16.3
chr12	27187607	27187638	27189172	27189203	SINE+	SINE-	Alu+	Alu-	AluSx+	AluSz-	AluS IR	16.3
chr12	27203462	27203497	27204925	27204960	SINE-	SINE+	Alu-	Alu+	AluSz-	AluSc5+	AluS IR	16.3
chr12	27204907	27204965	27206570	27206628	SINE+	SINE-	Alu+	Alu-	AluSc5+	AluSg7-	AluS IR	16.3
chr12	27215654	27215685	27216218	27216249	SINE-	SINE+	Alu-	Alu+	AluY-	AluSx+	Non-IR	16.3
chr12	27222874	27222920	27225777	27225823	SINE+	SINE-	Alu+	Alu-	AluJb+	AluSq2-	Non-IR	16.3
chr12	27249581	27249622	27250734	27250775	SINE-	SINE+	Alu-	Alu+	AluSp-	AluY+	Non-IR	16.3
chr12	27250777	27250818	27252179	27252220	SINE+	SINE-	Alu+	Alu-	AluY+	AluY-	AluY IR	16.3
chr12	27262672	27262704	27262817	27262849	SINE+	SINE-	Alu+	Alu-	FRAM+	AluSx-	Non-IR	6.6
chr12	27306654	27306713	27308997	27309056		Simple_repeat+		Simple_repeat+		(AT)n+	Unannotated	16.3
chr12	27312130	27312177	27314120	27314167	SINE-	SINE+	Alu-	Alu+	AluSc8-	AluSz6+	AluS IR	16.3
chr12	27318909	27318966	27320824	27320881	SINE+	SINE-	Alu+	Alu-	AluYf1+	AluYc-	AluY IR	16.3
chr12	27328553	27328583	27329573	27329603	SINE-	SINE+	Alu-	Alu+	AluSx1-	AluSx+	AluS IR	16.3
chr12	27336908	27336942	27339650	27339684	SINE+	SINE-	Alu+	Alu-	AluSx+	AluYh3-	Non-IR	16.3
chr12	27360013	27360047	27362837	27362871	SINE+	SINE-	Alu+	Alu-	AluJb+	AluJr4-	AluJ IR	16.3
chr12	27370695	27370728	27372126	27372159	SINE-	SINE+	Alu-	Alu+	AluSc-	AluSx+	AluS IR	16.3
chr12	27372181	27372213	27372709	27372741	SINE+	SINE-	Alu+	Alu-	AluSx+	AluY-	Non-IR	16.3
chr12	27425756	27425791	27427715	27427750		LTR-		ERV1-		LTR8-	Unannotated	16.3
chr12	27441034	27441059	27442838	27442863	SINE+	SINE-	Alu+	Alu-	AluJb+	AluJb-	AluJ IR	16.3
chr12	27457422	27457462	27460177	27460217	SINE-	SINE+	MIR-	MIR+	MIR-	MIR+	MIR IR	16.3
chr12	27463520	27463561	27464745	27464786	SINE-	SINE+	Alu-	Alu+	AluSq-	AluY+	Non-IR	16.3
chr12	27484197	27484236	27485619	27485658	SINE+	SINE-	Alu+	Alu-	AluSx+	AluSx-	AluS IR	16.3
chr12	27489160	27489220	27490778	27490838	SINE-	SINE+	Alu-	Alu+	AluSz6-	AluJr+	Non-IR	16.3
chr12	27501135	27501181	27503789	27503835	SINE+	SINE-	Alu+	Alu-	AluYk12+	AluSq2-	Non-IR	16.3
chr12	27508446	27508484	27510179	27510217	SINE+	SINE-	Alu+	Alu-	AluJr+	AluJb-	AluJ IR	16.3
chr12	27515002	27515053	27517501	27517552	SINE-	SINE+	Alu-	Alu+	AluSg-	AluSx3+	AluS IR	16.3
chr12	27528155	27528227	27529433	27529505	SINE-	SINE+	Alu-	Alu+	AluSx-	AluSz6+	AluS IR	16.3
chr12	27563328	27563379	27563968	27564019	SINE+	SINE-	Alu+	Alu-	AluSc8+	AluSx4-	AluS IR	16.3
chr12	27593065	27593109	27594218	27594262	SINE+	SINE-	Alu+	Alu-	AluSx1+	AluSx1-	AluS IR	16.3
chr12	27594265	27594301	27595748	27595784	SINE-	SINE+	Alu-	Alu+	AluSx1-	AluSp+	AluS IR	16.3
chr12	27595726	27595763	27597276	27597313	SINE+	SINE-	Alu+	Alu-	AluSp+	AluSg4-	AluS IR	16.3
chr12	27659410	27659444	27660076	27660110	SINE+	SINE-	Alu+	Alu-	AluJr+	FLAM_C-	Non-IR	16.3
chr12	27685050	27685100	27685580	27685630							Unannotated	13.8
chr12	27695143	27695177	27696138	27696172	SINE-	SINE+	Alu-	Alu+	AluYj4-	AluJb+	Non-IR	16.3
chr12	27709607	27709638	27709953	27709984	SINE+	SINE-	Alu+	Alu-	AluJb+	AluSp-	Non-IR	16.3
chr12	27714470	27714510	27715229	27715269	SINE+	SINE-	Alu+	Alu-	AluSz+	AluSq-	AluS IR	16.3
chr12	27717138	27717171	27719395	27719428	SINE-	SINE+	Alu-	Alu+	FLAM_C-	AluYb8+	Non-IR	16.3
chr12	27740290	27740328	27741125	27741163	SINE-	SINE+	Alu-	Alu+	AluJb-	AluSx3+	Non-IR	16.3
chr12	27758356	27758391	27758659	27758694	Simple_repeat+	SINE+	Simple_repeat+	Alu+	(T)n+	AluJr+	Non-IR	16.3
chr12	27759469	27759520	27761281	27761332	SINE+	SINE-	Alu+	Alu-	AluSq10+	AluSx-	AluS IR	16.3
chr12	27766113	27766152	27768336	27768375	SINE-	SINE+	Alu-	Alu+	AluSc-	AluSz6+	AluS IR	16.3
chr12	27778037	27778075	27779037	27779075	SINE+	SINE-	Alu+	Alu-	AluSp+	AluSg-	AluS IR	16.3
chr12	27786847	27786894	27787341	27787388	SINE-	SINE+	Alu-	Alu+	AluY-	AluSx1+	Non-IR	16.3
chr12	27803252	27803296	27805009	27805053	SINE+	SINE-	Alu+	Alu-	AluJr+	AluSg-	Non-IR	16.3
chr12	27808679	27808721	27810597	27810639	SINE-	SINE+	Alu-	Alu+	AluSz-	AluSq2+	AluS IR	16.3
chr12	27811787	27811833	27813440	27813486	SINE+	SINE-	Alu+	Alu-	FLAM_C+	AluSz-	Non-IR	16.3
chr12	27817609	27817643	27820240	27820274	SINE-	SINE+	Alu-	Alu+	AluJr-	AluSz+	Non-IR	16.3
chr12	27832435	27832478	27833342	27833385	SINE-	SINE+	Alu-	Alu+	AluSq2-	AluSx1+	AluS IR	16.3
chr12	27842284	27842317	27843503	27843536	SINE-	SINE+	Alu-	Alu+	AluSx-	AluJb+	Non-IR	16.3
chr12	27884295	27884347	27887138	27887190	SINE+	SINE-	Alu+	Alu-	AluSx1+	AluY-	Non-IR	16.3
chr12	27897371	27897408	27897676	27897713	SINE-	SINE+	Alu-	Alu+	AluSz-	AluSc+	AluS IR	16.3
chr12	27939716	27939758	27942229	27942271	SINE+	SINE-	Alu+	Alu-	AluY+	AluSx4-	Non-IR	16.3
chr12	27949521	27949555	27951307	27951341	SINE+	SINE-	Alu+	Alu-	AluSx1+	AluSz-	AluS IR	16.3
chr12	27990183	27990224	27992443	27992484	SINE+	SINE-	Alu+	Alu-	AluSz+	AluJo-	Non-IR	16.3
chr12	28031012	28031053	28031832	28031873	SINE+	SINE-	Alu+	Alu-	AluY+	AluSc-	Non-IR	16.3
chr12	28043982	28044028	28046770	28046816	LINE-	LINE+	L1-	L1+	L1PA8-	L1PA15+	L1 IR	16.3
chr12	28086848	28086918	28089360	28089430		Simple_repeat+		Simple_repeat+		(AT)n+	Unannotated	16.3
chr12	28114035	28114065	28115129	28115159	SINE+	SINE-	Alu+	Alu-	AluSp+	AluJr-	Non-IR	16.3
chr12	28118539	28118572	28119990	28120023	SINE+	SINE-	Alu+	Alu-	AluSz6+	AluSx-	AluS IR	16.3
chr12	28146412	28146444	28147325	28147357	Low_complexity+	SINE-	Low_complexity+	Alu-	A-rich+	AluSx1-	Non-IR	0
chr12	28242574	28242607	28244493	28244526	LTR-	Simple_repeat+	ERVL-	Simple_repeat+	MER54A-	(T)n+	Non-IR	16.3
chr12	28267730	28267774	28267829	28267873							Unannotated	0
chr12	28500404	28500461	28502978	28503035	LINE-	LINE+	L1-	L1+	L1P3-	L1PA3+	L1 IR	16.3
chr12	28585432	28585463	28588165	28588196	SINE+	SINE-	Alu+	Alu-	AluSz+	AluSx1-	AluS IR	16.3
chr12	28672403	28672451	28675112	28675160	LINE+	LINE-	L1+	L1-	L1PA10+	L1PA4-	L1 IR	16.3
chr12	28841518	28841556	28843305	28843343	SINE+	SINE-	Alu+	Alu-	AluSp+	AluSx1-	AluS IR	16.3
chr12	28869605	28869658	28870055	28870108	LTR+	LTR-	ERVL-MaLR+	ERVL-MaLR-	MLT1C+	MLT1C-	ERVL-MaLR IR	16.3
chr12	28902519	28902693	28904242	28904416							Unannotated	16.3
chr12	29130681	29130718	29132278	29132315	SINE-	SINE+	Alu-	Alu+	AluY-	AluSg+	Non-IR	16.3
chr12	29132381	29132420	29132820	29132859	SINE+	SINE-	Alu+	Alu-	AluSg+	AluSx-	AluS IR	16.3
chr12	29180659	29180701	29181996	29182038		DNA+		hAT-Tip100+		MamTip2+	Unannotated	13.8
chr12	29198323	29198389	29199457	29199523	SINE-	SINE+	Alu-	Alu+	AluSc-	AluY+	Non-IR	16.3
chr12	29218315	29218352	29218916	29218953	SINE+	SINE-	Alu+	Alu-	AluY+	AluJb-	Non-IR	16.3
chr12	29222531	29222566	29222612	29222647	LTR-	LTR-	ERV1-	ERV1-	MER31B-	MER31B-	Non-IR	8.9
chr12	29263636	29263665	29263694	29263723	LINE+		L1+		L1MA3+		Unannotated	0
chr12	29274661	29274738	29275281	29275358	LTR+	LTR-	ERV1+	ERV1-	LTR7+	LTR7-	ERV1 IR	16.3
chr12	29285094	29285131	29285648	29285685	SINE-	SINE+	Alu-	Alu+	AluYh3-	AluSc+	Non-IR	16.3
chr12	29292530	29292575	29292920	29292965		SINE-		Alu-		AluJb-	Unannotated	0
chr12	29295305	29295365	29297772	29297832	SINE-	SINE+	Alu-	Alu+	AluSx1-	AluSq2+	AluS IR	16.3
chr12	29399695	29399735	29401130	29401170	SINE-	SINE+	Alu-	Alu+	AluY-	AluSg+	Non-IR	16.3
chr12	29417413	29417448	29419320	29419355	SINE+	SINE-	Alu+	Alu-	AluSx+	AluY-	Non-IR	16.3
chr12	29491639	29491671	29493450	29493482	LINE+	LINE-	L1+	L1-	L1MEd+	L1MEd-	L1 IR	16.3
chr12	29540953	29541003	29541668	29541718	SINE+	SINE-	Alu+	Alu-	AluSg4+	AluSc-	AluS IR	16.3
chr12	29557703	29557733	29560493	29560523	SINE-	SINE+	Alu-	Alu+	AluSq-	AluJb+	Non-IR	16.3
chr12	29594918	29594947	29597194	29597223		Simple_repeat+		Simple_repeat+		(CTTTT)n+	Unannotated	16.3
chr12	29599882	29599942	29599943	29600003	Simple_repeat+	Simple_repeat+	Simple_repeat+	Simple_repeat+	(AT)n+	(AT)n+	Non-IR	0
chr12	29624231	29624270	29626828	29626867	SINE-	SINE+	Alu-	Alu+	AluSx1-	AluSq2+	AluS IR	16.3
chr12	29644105	29644133	29644134	29644162	Simple_repeat+	Simple_repeat+	Simple_repeat+	Simple_repeat+	(TG)n+	(TG)n+	Non-IR	0
chr12	29652873	29652932	29655031	29655090	SINE+	SINE-	Alu+	Alu-	AluSx+	AluSc5-	AluS IR	16.3
chr12	29656466	29656501	29657964	29657999	SINE-	SINE+	Alu-	Alu+	AluSx1-	AluSx+	AluS IR	13.8
chr12	29661628	29661669	29662434	29662475	SINE-	SINE+	Alu-	Alu+	AluSx-	AluSx4+	AluS IR	16.3
chr12	29664093	29664140	29666292	29666339	SINE+	SINE-	Alu+	Alu-	AluYa5+	AluY-	AluY IR	16.3
chr12	29668587	29668631	29671143	29671187	SINE-	SINE+	Alu-	Alu+	AluSx-	AluSx3+	AluS IR	16.3
chr12	29694663	29694707	29695555	29695599	SINE+	SINE-	Alu+	Alu-	AluSq2+	AluSc5-	AluS IR	16.3
chr12	29722909	29722944	29725015	29725050	SINE+	SINE-	Alu+	Alu-	AluSx+	AluSx1-	AluS IR	16.3
chr12	29736459	29736531	29737420	29737492	SINE-	SINE+	Alu-	Alu+	AluSg-	AluSp+	AluS IR	16.3
chr12	29764407	29764437	29767038	29767068	SINE+	SINE-	Alu+	Alu-	AluJr+	AluSx1-	Non-IR	16.3
chr12	29786358	29786390	29788906	29788938	SINE+	SINE-	Alu+	Alu-	AluSc+	AluSx1-	AluS IR	16.3
chr12	29800778	29800831	29802311	29802364	SINE+	SINE-	Alu+	Alu-	AluY+	AluYd8-	AluY IR	16.3
chr12	29802464	29802503	29803760	29803799	SINE-	SINE+	Alu-	Alu+	AluYd8-	AluSq2+	Non-IR	16.3
chr12	29805100	29805151	29806861	29806912	SINE+	SINE-	Alu+	Alu-	AluSc8+	AluSg4-	AluS IR	16.3
chr12	29890847	29890901	29891491	29891545	SINE+	SINE-	Alu+	Alu-	AluSc+	AluSx4-	AluS IR	16.3
chr12	29903850	29903896	29904908	29904954							Unannotated	16.3
chr12	29905330	29905361	29905392	29905423	DNA-	DNA+	TcMar-Tigger-	TcMar-Tigger+	Tigger5b-	Tigger5b+	TcMar-Tigger IR	0
chr12	29950958	29950989	29951937	29951968	SINE-	SINE+	Alu-	Alu+	AluSc8-	AluSg+	AluS IR	16.3
chr12	30125496	30125529	30128442	30128475	SINE+	SINE-	Alu+	Alu-	AluSz6+	AluSc-	AluS IR	16.3
chr12	30134679	30134711	30135311	30135343	SINE-	SINE+	Alu-	Alu+	AluSx-	AluSc8+	AluS IR	16.3
chr12	30210881	30210914	30211282	30211315	SINE+	SINE-	Alu+	Alu-	AluJb+	AluY-	Non-IR	16.3
chr12	30233138	30233176	30235144	30235182	DNA-	Simple_repeat+	hAT-Charlie-	Simple_repeat+	Charlie24-	(GT)n+	Non-IR	16.3
chr12	30265679	30265720	30268569	30268610	SINE+	SINE-	Alu+	Alu-	AluSx+	AluSq-	AluS IR	16.3
chr12	30341347	30341390	30343031	30343074	SINE-	SINE+	Alu-	Alu+	AluY-	AluY+	AluY IR	16.3
chr12	30361547	30361586	30362484	30362523	Simple_repeat+	Simple_repeat+	Simple_repeat+	Simple_repeat+	(TG)n+	(TA)n+	Non-IR	0
chr12	30409099	30409140	30410683	30410724	SINE+	SINE-	Alu+	Alu-	AluSc8+	AluSc-	AluS IR	16.3
chr12	30463208	30463247	30465512	30465551	SINE+	SINE-	Alu+	Alu-	AluY+	AluY-	AluY IR	16.3
chr12	30471069	30471108	30473333	30473372	SINE-	Low_complexity+	Alu-	Low_complexity+	AluY-	GA-rich+	Non-IR	16.3
chr12	30512850	30512887	30513638	30513675	Simple_repeat+	Simple_repeat+	Simple_repeat+	Simple_repeat+	(GT)n+	(GT)n+	Non-IR	16.3
chr12	30547703	30547789	30549161	30549247							Unannotated	8.9
chr12	30573134	30573168	30573609	30573643	SINE+	SINE-	Alu+	Alu-	AluJb+	AluSx1-	Non-IR	16.3
chr12	30573713	30573750	30574005	30574042	SINE-	SINE+	Alu-	Alu+	AluSx1-	AluSp+	AluS IR	16.3
chr12	30577570	30577605	30577610	30577645							Unannotated	0
chr12	30596849	30596887	30598840	30598878							Unannotated	16.3
chr12	30610374	30610411	30611639	30611676	SINE+	SINE-	Alu+	Alu-	AluYk3+	AluSc-	Non-IR	16.3
chr12	30620492	30620534	30621808	30621850	SINE-	SINE+	Alu-	Alu+	AluY-	AluJb+	Non-IR	16.3
chr12	30644900	30644934	30645110	30645144	SINE-	SINE+	Alu-	Alu+	AluSq2-	AluSx+	AluS IR	16.3
chr12	30659049	30659086	30660036	30660073	SINE-	SINE+	Alu-	Alu+	AluY-	AluSx+	Non-IR	16.3
chr12	30685364	30685406	30685675	30685717	SINE-	SINE+	Alu-	Alu+	AluSx-	AluSx1+	AluS IR	16.3
chr12	30720336	30720377	30722625	30722666	SINE-	SINE+	Alu-	Alu+	AluSz-	AluSg7+	AluS IR	16.3
chr12	30735987	30736019	30737144	30737176	SINE+	SINE-	Alu+	Alu-	AluJb+	AluJr-	AluJ IR	16.3
chr12	30737630	30737663	30739667	30739700	SINE-	SINE+	Alu-	Alu+	AluY-	AluYc+	AluY IR	16.3
chr12	30793876	30793930	30794470	30794524	SINE+	SINE-	Alu+	Alu-	AluY+	AluSq-	Non-IR	16.3
chr12	30797640	30797681	30799130	30799171	SINE-	SINE+	Alu-	Alu+	AluSq4-	AluSx1+	AluS IR	16.3
chr12	30853097	30853129	30853160	30853192	DNA-	Simple_repeat+	hAT-Charlie-	Simple_repeat+	Charlie7-	(TATATA)n+	Non-IR	0
chr12	30900568	30900600	30902381	30902413	Simple_repeat+	LINE+	Simple_repeat+	L1+	(TTTC)n+	L1MC4+	Non-IR	16.3
chr12	30920191	30920236	30922568	30922613	LINE-	Simple_repeat+	L1-	Simple_repeat+	L1ME3G-	(GT)n+	Non-IR	16.3
chr12	31058581	31058619	31060007	31060045	SINE+	SINE-	Alu+	Alu-	AluY+	AluY-	AluY IR	16.3
chr12	31077733	31077780	31078769	31078816	SINE+	SINE-	Alu+	Alu-	AluY+	AluY-	AluY IR	16.3
chr12	31108894	31108935	31110693	31110734	Simple_repeat+	Simple_repeat+	Simple_repeat+	Simple_repeat+	(TG)n+	(GT)n+	Non-IR	0
chr12	31143168	31143204	31143672	31143708	Simple_repeat+	Simple_repeat+	Simple_repeat+	Simple_repeat+	(TG)n+	(TA)n+	Non-IR	0
chr12	31158308	31158354	31159587	31159633	SINE-	SINE+	Alu-	Alu+	AluSg-	AluSz+	AluS IR	16.3
chr12	31175608	31175649	31176667	31176708	SINE+	SINE-	Alu+	Alu-	AluY+	AluY-	AluY IR	16.3
chr12	31184052	31184089	31185077	31185114	Simple_repeat+	Simple_repeat+	Simple_repeat+	Simple_repeat+	(CCTT)n+	(GGGA)n+	Non-IR	16.3
chr12	31190392	31190469	31191160	31191237	LINE-	LINE+	L1-	L1+	L1PA7-	L1PA5+	L1 IR	16.3
chr12	31214482	31214521	31214522	31214561	Simple_repeat+	Simple_repeat+	Simple_repeat+	Simple_repeat+	(CT)n+	(AG)n+	Non-IR	0
chr12	31228574	31228608	31230594	31230628	SINE-	SINE+	Alu-	Alu+	AluSp-	AluSg+	AluS IR	16.3
chr12	31258952	31258984	31260125	31260157	SINE+	SINE-	Alu+	Alu-	AluSz6+	AluSq2-	AluS IR	16.3
chr12	31263456	31263510	31266339	31266393	SINE+	SINE-	Alu+	Alu-	AluSp+	AluSq-	AluS IR	16.3
chr12	31269170	31269211	31270011	31270052	SINE-	SINE+	Alu-	Alu+	AluJr-	AluSz+	Non-IR	16.3
chr12	31290846	31290875	31292361	31292390	SINE-	SINE+	Alu-	Alu+	AluSp-	AluSz6+	AluS IR	16.3
chr12	31296353	31296385	31296652	31296684	SINE-	SINE+	Alu-	Alu+	AluJb-	AluJb+	AluJ IR	16.3
chr12	31305809	31305844	31307428	31307463	SINE-	SINE+	Alu-	Alu+	AluSx-	AluJb+	Non-IR	16.3
chr12	31309104	31309146	31309665	31309707	SINE+	SINE-	Alu+	Alu-	AluSz+	AluSp-	AluS IR	16.3
chr12	31313235	31313277	31315933	31315975	SINE-	SINE+	Alu-	Alu+	AluSq2-	AluSq2+	AluS IR	16.3
chr12	31329875	31329935	31330693	31330753	SINE+	SINE-	Alu+	Alu-	AluSx3+	AluSp-	AluS IR	16.3
chr12	31333249	31333286	31334384	31334421	SINE+	SINE-	Alu+	Alu-	AluJo+	AluJb-	AluJ IR	16.3
chr12	31335044	31335074	31335176	31335206	SINE+	SINE-	Alu+	Alu-	AluSc+	AluY-	Non-IR	0
chr12	31335621	31335678	31337054	31337111	SINE+	SINE-	Alu+	Alu-	AluSp+	AluSq-	AluS IR	16.3
chr12	31339664	31339696	31339812	31339844	SINE+	SINE-	Alu+	Alu-	AluSx1+	AluJb-	Non-IR	0
chr12	31340747	31340793	31343068	31343114	SINE+	SINE-	Alu+	Alu-	AluSx1+	AluSq2-	AluS IR	16.3
chr12	31351466	31351499	31353364	31353397	SINE-	SINE+	Alu-	Alu+	AluSc-	AluSg7+	AluS IR	16.3
chr12	31355009	31355050	31356935	31356976	SINE+	SINE-	Alu+	Alu-	AluSx3+	AluSx-	AluS IR	16.3
chr12	31359892	31359932	31361458	31361498	SINE-	SINE+	Alu-	Alu+	AluY-	AluSg7+	Non-IR	16.3
chr12	31365494	31365545	31367562	31367613	SINE-	SINE+	Alu-	Alu+	AluSg4-	AluSp+	AluS IR	16.3
chr12	31371618	31371672	31372426	31372480	SINE+	SINE-	Alu+	Alu-	AluSz+	AluSx-	AluS IR	16.3
chr12	31376696	31376759	31379030	31379093	SINE+	SINE-	Alu+	Alu-	AluSz+	AluSg-	AluS IR	16.3
chr12	31381087	31381126	31381248	31381287	SINE-	SINE+	Alu-	Alu+	AluSg-	AluSc8+	AluS IR	16.3
chr12	31392016	31392052	31394718	31394754	SINE+	SINE-	Alu+	Alu-	AluSx4+	AluY-	Non-IR	16.3
chr12	31398839	31398899	31399519	31399579	SINE+	SINE-	Alu+	Alu-	AluSq2+	AluSq2-	AluS IR	16.3
chr12	31401079	31401122	31403636	31403679	SINE-	SINE+	Alu-	Alu+	AluSp-	AluSg+	AluS IR	16.3
chr12	31403522	31403570	31405588	31405636	SINE+	SINE-	Alu+	Alu-	AluSx1+	AluSg4-	AluS IR	16.3
chr12	31408351	31408423	31409700	31409772	SINE+	SINE-	Alu+	Alu-	AluSz+	AluSq2-	AluS IR	16.3
chr12	31412078	31412121	31414959	31415002	SINE-	SINE+	Alu-	Alu+	AluSx1-	AluJb+	Non-IR	16.3
chr12	31416500	31416545	31417093	31417138	SINE-	SINE+	Alu-	Alu+	AluSz-	AluY+	Non-IR	16.3
chr12	31419739	31419784	31421759	31421804	SINE+	SINE-	Alu+	Alu-	AluSq2+	AluSx1-	AluS IR	16.3
chr12	31423125	31423160	31425111	31425146	SINE-	SINE+	Alu-	Alu+	AluSx1-	AluSx+	AluS IR	16.3
chr12	31428213	31428276	31430106	31430169	SINE+	SINE-	Alu+	Alu-	AluSq2+	AluSz-	AluS IR	16.3
chr12	31437381	31437417	31439664	31439700	SINE-	SINE+	Alu-	Alu+	AluY-	AluSx+	Non-IR	16.3
chr12	31446626	31446672	31448377	31448423	SINE+	SINE-	Alu+	Alu-	AluY+	AluY-	AluY IR	16.3
chr12	31454817	31454881	31456285	31456349	SINE-	SINE+	Alu-	Alu+	AluY-	AluSz+	Non-IR	16.3
chr12	31462885	31462937	31464600	31464652	SINE+	SINE-	Alu+	Alu-	AluSx1+	AluSz6-	AluS IR	16.3
chr12	31469204	31469248	31470218	31470262	SINE+	SINE-	Alu+	Alu-	AluSz+	AluSp-	AluS IR	16.3
chr12	31473122	31473154	31475549	31475581	SINE-	SINE+	Alu-	Alu+	AluJb-	AluJo+	AluJ IR	16.3
chr12	31483919	31483967	31484716	31484764	SINE-	SINE+	Alu-	Alu+	AluSz-	AluSx3+	AluS IR	16.3
chr12	31488066	31488097	31490488	31490519	SINE-	SINE+	Alu-	Alu+	AluSz-	AluJb+	Non-IR	16.3
chr12	31493631	31493680	31495546	31495595	SINE+	SINE-	Alu+	Alu-	AluSz+	AluSx-	AluS IR	16.3
chr12	31510954	31510996	31512167	31512209	SINE+	SINE-	Alu+	Alu-	AluJo+	AluSg-	Non-IR	16.3
chr12	31523306	31523352	31524381	31524427	SINE-	SINE+	Alu-	Alu+	AluSz6-	AluSx+	AluS IR	16.3
chr12	31530277	31530321	31531269	31531313	SINE+	SINE-	Alu+	Alu-	AluSz+	AluSz-	AluS IR	16.3
chr12	31546577	31546610	31547493	31547526	SINE+	SINE-	Alu+	Alu-	AluSz+	AluSx4-	AluS IR	16.3
chr12	31564773	31564809	31565190	31565226	SINE-	SINE+	Alu-	Alu+	AluJb-	AluJb+	AluJ IR	16.3
chr12	31569765	31569811	31570295	31570341	SINE+	SINE-	Alu+	Alu-	AluSz+	AluY-	Non-IR	16.3
chr12	31570529	31570571	31571948	31571990	SINE-	SINE+	Alu-	Alu+	AluY-	AluSp+	Non-IR	16.3
chr12	31579533	31579567	31580606	31580640	SINE+	SINE-	Alu+	Alu-	AluSx1+	AluSz6-	AluS IR	16.3
chr12	31584844	31584872	31587538	31587566	LTR-	SINE-	ERVL-MaLR-	Alu-	MSTB1-	AluSz-	Non-IR	0
chr12	31593916	31593956	31596126	31596166	SINE+	SINE-	Alu+	Alu-	AluSx1+	AluSx-	AluS IR	16.3
chr12	31596398	31596434	31597023	31597059	SINE+	SINE-	Alu+	Alu-	AluSx3+	AluJb-	Non-IR	16.3
chr12	31597821	31597868	31599877	31599924	SINE-	SINE+	Alu-	Alu+	AluJb-	AluSx+	Non-IR	16.3
chr12	31601334	31601375	31601512	31601553	SINE+	SINE-	Alu+	Alu-	AluY+	AluY-	AluY IR	0
chr12	31602101	31602132	31602837	31602868	SINE-	SINE+	Alu-	Alu+	AluSg-	AluSz+	AluS IR	16.3
chr12	31621032	31621074	31621818	31621860	SINE-	SINE+	Alu-	Alu+	AluYd8-	AluSx+	Non-IR	16.3
chr12	31624257	31624302	31624666	31624711	SINE+	SINE-	Alu+	Alu-	AluSx1+	AluSq2-	AluS IR	16.3
chr12	31624805	31624848	31625879	31625922	SINE-	SINE+	Alu-	Alu+	AluSq2-	AluSx+	AluS IR	16.3
chr12	31628272	31628304	31629005	31629037	SINE-	SINE+	Alu-	Alu+	AluSq2-	AluSx1+	AluS IR	16.3
chr12	31632243	31632297	31633247	31633301	SINE-	SINE+	Alu-	Alu+	AluSx-	AluSx1+	AluS IR	16.3
chr12	31637528	31637583	31638180	31638235	SINE-	SINE+	Alu-	Alu+	AluSx-	AluSq+	AluS IR	16.3
chr12	31638459	31638528	31640556	31640625	SINE-	SINE+	Alu-	Alu+	AluY-	AluY+	AluY IR	16.3
chr12	31647612	31647643	31649960	31649991	SINE+	SINE-	Alu+	Alu-	AluSx1+	AluSz6-	AluS IR	16.3
chr12	31650004	31650042	31652935	31652973	SINE-	SINE+	Alu-	Alu+	AluSz6-	AluSx3+	AluS IR	16.3
chr12	31652938	31652978	31654298	31654338	SINE+	SINE-	Alu+	Alu-	AluSx3+	AluSx-	AluS IR	16.3
chr12	31659866	31659898	31661727	31661759	SINE+	SINE-	Alu+	Alu-	AluSz+	AluSq2-	AluS IR	16.3
chr12	31662351	31662405	31663471	31663525	Retroposon-	SINE-	SVA-	Alu-	SVA_F-	AluSz-	Non-IR	16.3
chr12	31675147	31675191	31675751	31675795	SINE+	SINE-	Alu+	Alu-	AluJb+	AluSx1-	Non-IR	16.3
chr12	31676512	31676569	31677069	31677126	SINE-	SINE+	Alu-	Alu+	AluY-	AluY+	AluY IR	16.3
chr12	31678638	31678673	31679864	31679899	SINE-	SINE+	Alu-	Alu+	AluSx4-	AluSq+	AluS IR	16.3
chr12	31679941	31679975	31681396	31681430	SINE+	SINE-	Alu+	Alu-	AluSq+	AluSq-	AluS IR	16.3
chr12	31685265	31685318	31687419	31687472	SINE-	SINE+	Alu-	Alu+	AluSx1-	AluSx4+	AluS IR	16.3
chr12	31692032	31692076	31692276	31692320	SINE-	SINE+	Alu-	Alu+	AluSq2-	AluSx+	AluS IR	16.3
chr12	31693795	31693842	31694159	31694206	SINE-	SINE+	Alu-	Alu+	AluSp-	AluSq2+	AluS IR	16.3
chr12	31695688	31695729	31696702	31696743	SINE-	SINE+	Alu-	Alu+	AluSq2-	AluSx+	AluS IR	16.3
chr12	31700242	31700293	31701087	31701138	SINE+	SINE-	Alu+	Alu-	AluJb+	AluSp-	Non-IR	16.3
chr12	31709793	31709828	31712095	31712130	SINE+	SINE-	Alu+	Alu-	AluJb+	AluJb-	AluJ IR	16.3
chr12	31722974	31723008	31725865	31725899	SINE+	SINE-	Alu+	Alu-	AluSx+	AluSz-	AluS IR	16.3
chr12	31731550	31731595	31733563	31733608	SINE+	SINE-	Alu+	Alu-	AluSq+	AluSx-	AluS IR	16.3
chr12	31733668	31733727	31735970	31736029	SINE-	SINE+	Alu-	Alu+	AluSx-	AluSz+	AluS IR	16.3
chr12	31738975	31739025	31740043	31740093	SINE+	SINE-	Alu+	Alu-	AluSz+	AluSx1-	AluS IR	16.3
chr12	31749834	31749901	31749980	31750047	SINE-	SINE+	Alu-	Alu+	AluSc8-	AluSx+	AluS IR	16.3
chr12	31756282	31756343	31757659	31757720	SINE+	SINE-	Alu+	Alu-	AluSx1+	AluSx1-	AluS IR	16.3
chr12	31763122	31763167	31765096	31765141	SINE+	SINE-	Alu+	Alu-	AluSx1+	AluSz-	AluS IR	16.3
chr12	31768776	31768854	31769695	31769773	SINE+	SINE-	Alu+	Alu-	AluY+	AluY-	AluY IR	16.3
chr12	31771920	31771988	31774471	31774539	SINE+	SINE-	Alu+	Alu-	AluY+	AluSc8-	Non-IR	16.3
chr12	31774393	31774443	31775215	31775265	SINE-	SINE+	Alu-	Alu+	AluSc8-	AluSx+	AluS IR	16.3
chr12	31786779	31786813	31787242	31787276	SINE-	SINE+	Alu-	Alu+	AluSx-	AluSg7+	AluS IR	16.3
chr12	31787279	31787318	31790169	31790208	SINE+	SINE-	Alu+	Alu-	AluSg7+	AluSq2-	AluS IR	16.3
chr12	31799894	31799956	31801314	31801376	SINE-	SINE+	Alu-	Alu+	AluSx1-	AluSc+	AluS IR	16.3
chr12	31814394	31814446	31815076	31815128	SINE-	SINE+	Alu-	Alu+	AluSc8-	AluJo+	Non-IR	16.3
chr12	31815724	31815769	31817096	31817141	SINE-	SINE+	Alu-	Alu+	AluSq-	AluSx1+	AluS IR	16.3
chr12	31819416	31819451	31822005	31822040	SINE-	SINE+	Alu-	Alu+	AluJb-	AluSq2+	Non-IR	16.3
chr12	31824856	31824898	31827559	31827601	SINE-	SINE+	Alu-	Alu+	AluYh3-	AluSq10+	Non-IR	16.3
chr12	31830274	31830308	31832483	31832517	SINE+	SINE-	Alu+	Alu-	AluSg4+	AluSz-	AluS IR	16.3
chr12	31834062	31834096	31836104	31836138	SINE+	SINE-	Alu+	Alu-	AluSx+	AluSc-	AluS IR	16.3
chr12	31837691	31837724	31840605	31840638	SINE-	SINE+	Alu-	Alu+	AluSx1-	AluJo+	Non-IR	16.3
chr12	31842762	31842798	31843080	31843116	SINE+	SINE-	Alu+	Alu-	AluJr+	AluSc8-	Non-IR	16.3
chr12	31857102	31857139	31859138	31859175	SINE+	SINE-	Alu+	Alu-	AluY+	AluSg-	Non-IR	16.3
chr12	31865327	31865390	31867759	31867822	SINE+	SINE-	Alu+	Alu-	FLAM_A+	AluSx-	Non-IR	16.3
chr12	31874020	31874055	31876043	31876078	SINE-	SINE+	Alu-	Alu+	AluY-	AluY+	AluY IR	16.3
chr12	31879391	31879428	31881308	31881345	SINE+	SINE-	Alu+	Alu-	AluY+	AluSx-	Non-IR	16.3
chr12	31883587	31883627	31884372	31884412	SINE-	SINE+	Alu-	Alu+	AluSc8-	AluY+	Non-IR	16.3
chr12	31895218	31895263	31896335	31896380	SINE-	SINE+	Alu-	Alu+	AluSx-	AluSz+	AluS IR	16.3
chr12	31901673	31901755	31902653	31902735	SINE+	SINE-	Alu+	Alu-	AluY+	AluY-	AluY IR	16.3
chr12	31905487	31905524	31906192	31906229	SINE+	SINE-	Alu+	Alu-	AluSz6+	AluSg-	AluS IR	16.3
chr12	31914112	31914159	31916238	31916285	SINE+	SINE-	Alu+	Alu-	AluSg+	AluSg-	AluS IR	16.3
chr12	31920275	31920308	31920701	31920734	SINE+	SINE-	Alu+	Alu-	AluJr+	AluSg4-	Non-IR	16.3
chr12	31924607	31924639	31925338	31925370	SINE-	SINE+	Alu-	Alu+	AluSq2-	FLAM_C+	Non-IR	16.3
chr12	31926027	31926066	31926493	31926532	SINE-	SINE+	Alu-	Alu+	AluY-	AluY+	AluY IR	16.3
chr12	31931631	31931680	31932904	31932953	SINE+	SINE-	Alu+	Alu-	AluSz+	AluSz-	AluS IR	16.3
chr12	31933858	31933895	31934544	31934581	SINE-	SINE+	Alu-	Alu+	AluYh3a3-	AluJb+	Non-IR	16.3
chr12	31935846	31935899	31936560	31936613	SINE-	SINE+	Alu-	Alu+	AluSc5-	AluSc+	AluS IR	16.3
chr12	31940047	31940105	31941228	31941286	SINE+	SINE-	Alu+	Alu-	AluSx3+	AluSz6-	AluS IR	16.3
chr12	31945397	31945432	31946550	31946585	SINE-	SINE+	Alu-	Alu+	AluSp-	AluSg4+	AluS IR	16.3
chr12	31946602	31946662	31947028	31947088	SINE+	SINE-	Alu+	Alu-	AluSg4+	AluSx4-	AluS IR	16.3
chr12	31956145	31956189	31958137	31958181	SINE-	SINE+	Alu-	Alu+	AluY-	AluY+	AluY IR	16.3
chr12	31965015	31965059	31965817	31965861	SINE-	SINE+	Alu-	Alu+	AluSz-	AluSc+	AluS IR	16.3
chr12	31976497	31976533	31979090	31979126	SINE+	SINE-	Alu+	Alu-	AluSg+	AluY-	Non-IR	16.3
chr12	31989136	31989179	31991783	31991826	SINE+	SINE-	Alu+	Alu-	AluY+	AluSx-	Non-IR	16.3
chr12	31994118	31994175	31996112	31996169	SINE-	SINE+	Alu-	Alu+	AluSx1-	AluSx+	AluS IR	16.3
chr12	31996224	31996291	31997409	31997476	SINE+	SINE-	Alu+	Alu-	AluSx+	AluSx1-	AluS IR	16.3
chr12	31997506	31997575	31999072	31999141	SINE-	SINE+	Alu-	Alu+	AluSx1-	AluSg+	AluS IR	16.3
chr12	32005155	32005274	32005275	32005394	Simple_repeat+	Simple_repeat+	Simple_repeat+	Simple_repeat+	(TA)n+	(TA)n+	Non-IR	0
chr12	32006972	32007006	32007537	32007571	SINE-	SINE+	Alu-	Alu+	AluY-	AluY+	AluY IR	16.3
chr12	32009439	32009499	32011607	32011667	SINE-	SINE+	Alu-	Alu+	AluSc8-	AluSz6+	AluS IR	16.3
chr12	32015438	32015501	32018000	32018063	SINE+	SINE-	Alu+	Alu-	AluY+	AluSq2-	Non-IR	16.3
chr12	32022362	32022397	32023133	32023168	SINE-	SINE+	Alu-	Alu+	AluY-	AluSx3+	Non-IR	16.3
chr12	32026651	32026699	32028684	32028732	SINE-	SINE+	Alu-	Alu+	AluY-	AluSx3+	Non-IR	16.3
chr12	32035238	32035280	32035313	32035355	SINE-	SINE+	Alu-	Alu+	AluJo-	AluSx3+	Non-IR	16.3
chr12	32035565	32035602	32037277	32037314	SINE+	SINE-	Alu+	Alu-	AluSx3+	AluY-	Non-IR	16.3
chr12	32038876	32038924	32041202	32041250	SINE-	SINE+	Alu-	Alu+	AluSp-	AluJr4+	Non-IR	16.3
chr12	32041685	32041717	32042961	32042993	SINE+	SINE-	Alu+	Alu-	AluSc8+	AluSx1-	AluS IR	16.3
chr12	32043020	32043063	32045130	32045173	SINE-	SINE+	Alu-	Alu+	AluSx1-	AluSx+	AluS IR	16.3
chr12	32045081	32045121	32046848	32046888	SINE+	SINE-	Alu+	Alu-	AluSx+	AluSp-	AluS IR	16.3
chr12	32050767	32050804	32051382	32051419	SINE-	SINE+	Alu-	Alu+	AluSg-	AluJb+	Non-IR	16.3
chr12	32053276	32053315	32056013	32056052	SINE-	SINE+	Alu-	Alu+	AluSg-	AluSx3+	AluS IR	16.3
chr12	32058654	32058708	32060227	32060281	SINE-	SINE+	Alu-	Alu+	AluYc-	AluSg7+	Non-IR	16.3
chr12	32059689	32059729	32061905	32061945	SINE+	SINE-	Alu+	Alu-	AluY+	AluSq2-	Non-IR	16.3
chr12	32067076	32067137	32068180	32068241	SINE-	SINE+	Alu-	Alu+	AluSq2-	AluSg+	AluS IR	16.3
chr12	32073632	32073675	32074192	32074235	SINE-	SINE+	Alu-	Alu+	AluSz-	AluSz+	AluS IR	16.3
chr12	32077380	32077430	32079588	32079638	SINE-	SINE+	Alu-	Alu+	AluSc-	AluSg+	AluS IR	16.3
chr12	32083510	32083557	32085986	32086033	SINE+	SINE-	Alu+	Alu-	AluY+	AluSx-	Non-IR	16.3
chr12	32087964	32088008	32088347	32088391	SINE-	SINE+	Alu-	Alu+	AluSx-	AluSq2+	AluS IR	16.3
chr12	32090770	32090805	32091598	32091633	SINE-	SINE+	Alu-	Alu+	AluJb-	AluJb+	AluJ IR	16.3
chr12	32092518	32092563	32094720	32094765	SINE-	SINE+	Alu-	Alu+	AluYf1-	AluYe5+	AluY IR	16.3
chr12	32101723	32101772	32103388	32103437	SINE+	SINE-	Alu+	Alu-	AluSx+	AluSx1-	AluS IR	16.3
chr12	32121074	32121118	32121461	32121505	SINE-	SINE+	Alu-	Alu+	AluSg-	AluSz+	AluS IR	16.3
chr12	32121921	32121960	32122360	32122399	SINE-	SINE+	Alu-	Alu+	AluJb-	AluY+	Non-IR	16.3
chr12	32126633	32126671	32129045	32129083	SINE+	SINE-	Alu+	Alu-	AluSz+	AluSx-	AluS IR	16.3
chr12	32129489	32129538	32130209	32130258	SINE+	SINE-	Alu+	Alu-	AluSx3+	AluYc-	Non-IR	16.3
chr12	32130910	32130961	32132310	32132361	SINE-	SINE+	Alu-	Alu+	AluSx-	AluSx1+	AluS IR	16.3
chr12	32141647	32141693	32142204	32142250	SINE-	SINE+	Alu-	Alu+	AluSx1-	AluSx1+	AluS IR	16.3
chr12	32147031	32147068	32148032	32148069	SINE-	SINE+	Alu-	Alu+	AluJr-	AluJb+	AluJ IR	16.3
chr12	32162910	32162944	32164034	32164068	SINE+	SINE-	Alu+	Alu-	AluJo+	AluJb-	AluJ IR	16.3
chr12	32167532	32167580	32168855	32168903	SINE-	SINE+	Alu-	Alu+	AluSx-	AluSq2+	AluS IR	16.3
chr12	32171812	32171858	32173141	32173187	SINE+	SINE-	Alu+	Alu-	AluSz+	AluSx1-	AluS IR	16.3
chr12	32181231	32181279	32183425	32183473	SINE+	SINE-	Alu+	Alu-	AluSz+	AluSc5-	AluS IR	16.3
chr12	32184533	32184584	32187392	32187443	SINE-	SINE+	Alu-	Alu+	AluSg-	AluSg+	AluS IR	16.3
chr12	32187400	32187438	32189952	32189990	SINE+	SINE-	Alu+	Alu-	AluSg+	AluSz-	AluS IR	16.3
chr12	32189952	32189997	32192151	32192196	SINE-	SINE+	Alu-	Alu+	AluSz-	AluSc8+	AluS IR	16.3
chr12	32197257	32197288	32197944	32197975	SINE-	SINE+	Alu-	Alu+	AluSx-	AluSp+	AluS IR	16.3
chr12	32213597	32213631	32215011	32215045	SINE-	SINE+	Alu-	Alu+	AluSx-	AluSx1+	AluS IR	16.3
chr12	32223347	32223387	32226283	32226323	SINE+	SINE-	Alu+	Alu-	AluSx1+	AluSx-	AluS IR	16.3
chr12	32230401	32230442	32231560	32231601	Simple_repeat+	LINE-	Simple_repeat+	L1-	(AAAT)n+	L1PA3-	Non-IR	16.3
chr12	32236127	32236186	32237106	32237165	SINE+	SINE-	Alu+	Alu-	AluSx3+	AluY-	Non-IR	16.3
chr12	32239461	32239496	32239696	32239731	SINE+	SINE-	Alu+	Alu-	AluSp+	AluSp-	AluS IR	16.3
chr12	32239862	32239896	32242255	32242289	SINE-	SINE+	Alu-	Alu+	AluSp-	AluSx1+	AluS IR	16.3
chr12	32244863	32244926	32247497	32247560	SINE-	SINE+	Alu-	Alu+	AluSc-	AluSz+	AluS IR	16.3
chr12	32250710	32250755	32253126	32253171	SINE+	SINE-	Alu+	Alu-	AluJb+	AluJb-	AluJ IR	16.3
chr12	32293529	32293576	32294853	32294900	SINE-	SINE+	Alu-	Alu+	AluSx1-	AluSx1+	AluS IR	16.3
chr12	32296321	32296381	32298459	32298519	SINE-	SINE+	Alu-	Alu+	AluSc8-	AluSx3+	AluS IR	16.3
chr12	32302122	32302176	32303802	32303856	SINE-	SINE+	Alu-	Alu+	AluY-	AluY+	AluY IR	16.3
chr12	32303889	32303931	32306405	32306447	SINE+	SINE-	Alu+	Alu-	AluY+	AluSc8-	Non-IR	16.3
chr12	32319739	32319782	32320455	32320498	SINE-	SINE+	Alu-	Alu+	AluSx1-	AluSx+	AluS IR	16.3
chr12	32324680	32324722	32325954	32325996	SINE-	SINE+	Alu-	Alu+	AluSg4-	AluY+	Non-IR	16.3
chr12	32329305	32329341	32330908	32330944	SINE-	SINE+	Alu-	Alu+	AluSz-	AluSp+	AluS IR	16.3
chr12	32342115	32342175	32342176	32342236	Simple_repeat+	Simple_repeat+	Simple_repeat+	Simple_repeat+	(TA)n+	(TA)n+	Non-IR	0
chr12	32346561	32346605	32346614	32346658	Simple_repeat+	Simple_repeat+	Simple_repeat+	Simple_repeat+	(AT)n+	(AT)n+	Non-IR	0
chr12	32347195	32347245	32347363	32347413	SINE-	SINE+	Alu-	Alu+	AluSp-	AluSc+	AluS IR	16.3
chr12	32356372	32356422	32358348	32358398	SINE+	SINE-	Alu+	Alu-	AluSx1+	AluSz-	AluS IR	16.3
chr12	32374651	32374709	32376744	32376802	SINE-	SINE+	Alu-	Alu+	AluSp-	AluSx+	AluS IR	16.3
chr12	32386684	32386728	32387291	32387335	SINE-	SINE+	Alu-	Alu+	AluSq2-	AluSg+	AluS IR	16.3
chr12	32389371	32389408	32392023	32392060	SINE-	SINE+	Alu-	Alu+	AluSq2-	AluSx3+	AluS IR	16.3
chr12	32406329	32406395	32407302	32407368	SINE+	SINE-	Alu+	Alu-	AluSx1+	AluSq2-	AluS IR	16.3
chr12	32408273	32408307	32410207	32410241	SINE-	SINE+	Alu-	Alu+	AluSp-	AluY+	Non-IR	16.3
chr12	32411031	32411076	32411406	32411451	SINE-	SINE+	Alu-	Alu+	AluSx-	AluSg+	AluS IR	16.3
chr12	32411854	32411915	32414049	32414110	SINE+	SINE-	Alu+	Alu-	AluSx1+	AluSx1-	AluS IR	16.3
chr12	32422130	32422164	32422296	32422330	SINE+	SINE-	Alu+	Alu-	AluY+	AluY-	AluY IR	0
chr12	32432521	32432580	32433897	32433956	SINE+	SINE-	Alu+	Alu-	AluSz+	AluSc-	AluS IR	16.3
chr12	32451714	32451749	32453409	32453444	SINE+	SINE-	Alu+	Alu-	AluSq2+	AluSz6-	AluS IR	16.3
chr12	32466030	32466068	32467743	32467781	SINE-	SINE+	Alu-	Alu+	AluJr4-	AluSx1+	Non-IR	16.3
chr12	32467808	32467867	32468992	32469051	SINE+	SINE-	Alu+	Alu-	AluSx1+	AluSx1-	AluS IR	16.3
chr12	32480346	32480382	32481236	32481272	SINE-	SINE+	Alu-	Alu+	AluY-	AluSc5+	Non-IR	16.3
chr12	32487488	32487528	32488862	32488902	SINE-	SINE+	Alu-	Alu+	AluSz6-	AluSg+	AluS IR	16.3
chr12	32520644	32520689	32521153	32521198	SINE-	SINE+	Alu-	Alu+	AluY-	AluSc5+	Non-IR	16.3
chr12	32527483	32527537	32530393	32530447	SINE-	SINE+	Alu-	Alu+	AluSc-	AluSz+	AluS IR	16.3
chr12	32538162	32538197	32538772	32538807	SINE-	SINE+	Alu-	Alu+	AluSz6-	AluSc8+	AluS IR	16.3
chr12	32543882	32543914	32544156	32544188	SINE-	SINE+	Alu-	Alu+	AluY-	AluSx1+	Non-IR	16.3
chr12	32556580	32556621	32556737	32556778	SINE+	SINE-	Alu+	Alu-	AluSx1+	Alu-	Non-IR	16.3
chr12	32567728	32567773	32570173	32570218	SINE-	SINE+	Alu-	Alu+	AluSx-	AluSx3+	AluS IR	16.3
chr12	32579280	32579318	32580631	32580669	SINE-	SINE+	Alu-	Alu+	AluSp-	AluY+	Non-IR	16.3
chr12	32592174	32592217	32594914	32594957	SINE-	SINE+	Alu-	Alu+	AluSx-	AluSx3+	AluS IR	16.3
chr12	32599223	32599264	32599796	32599837	SINE+	SINE-	Alu+	Alu-	AluY+	AluSx3-	Non-IR	16.3
chr12	32601826	32601860	32603649	32603683	SINE+	SINE-	Alu+	Alu-	AluJb+	AluY-	Non-IR	16.3
chr12	32608959	32608999	32611527	32611567	SINE-	SINE+	Alu-	Alu+	AluSx-	AluSx1+	AluS IR	16.3
chr12	32619368	32619410	32620899	32620941	SINE+	SINE-	Alu+	Alu-	AluY+	AluSx-	Non-IR	16.3
chr12	32626323	32626368	32627248	32627293	SINE+	SINE-	Alu+	Alu-	AluSq2+	AluSx3-	AluS IR	16.3
chr12	32630631	32630666	32631673	32631708	SINE+	SINE-	Alu+	Alu-	AluSc5+	AluSx3-	AluS IR	16.3
chr12	32633931	32633970	32635745	32635784	SINE-	SINE+	Alu-	Alu+	AluSx-	AluSg+	AluS IR	16.3
chr12	32635943	32636010	32636890	32636957	SINE+	SINE-	Alu+	Alu-	AluSg+	AluSz6-	AluS IR	16.3
chr12	32649727	32649774	32650186	32650233	SINE-	SINE+	Alu-	Alu+	AluSc-	AluY+	Non-IR	16.3
chr12	32652969	32653039	32655726	32655796	LINE+	LINE-	L1+	L1-	L1MC4+	L1MC4-	L1 IR	16.3
chr12	32658440	32658491	32658511	32658562	SINE-	SINE+	Alu-	Alu+	AluY-	AluSg7+	Non-IR	16.3
chr12	32658920	32658957	32659808	32659845	SINE+	SINE-	Alu+	Alu-	AluSx1+	AluSx-	AluS IR	16.3
chr12	32659894	32659935	32662136	32662177	SINE-	SINE+	Alu-	Alu+	AluSx-	AluSg+	AluS IR	16.3
chr12	32665326	32665383	32666228	32666285	SINE-	SINE+	Alu-	Alu+	AluSq2-	AluSx3+	AluS IR	16.3
chr12	32667980	32668040	32668947	32669007	SINE-	SINE+	Alu-	Alu+	AluY-	AluY+	AluY IR	16.3
chr12	32677520	32677569	32677812	32677861	SINE-	SINE+	Alu-	Alu+	AluSp-	AluSx1+	AluS IR	16.3
chr12	32696786	32696824	32697047	32697085	SINE-	SINE+	Alu-	Alu+	AluSq2-	AluSz+	AluS IR	16.3
chr12	32700224	32700265	32701148	32701189	SINE-	SINE+	Alu-	Alu+	AluSx-	AluSp+	AluS IR	16.3
chr12	32701208	32701250	32701771	32701813	SINE+	SINE-	Alu+	Alu-	AluSp+	AluSx1-	AluS IR	16.3
chr12	32704299	32704378	32705192	32705271	SINE+	SINE-	Alu+	Alu-	AluSx1+	AluSx-	AluS IR	16.3
chr12	32714518	32714571	32715451	32715504	SINE-	SINE+	Alu-	Alu+	AluY-	AluSz+	Non-IR	16.3
chr12	32715748	32716000	32716806	32717058	LINE+	LINE-	L1+	L1-	L1ME1+	L1M5-	L1 IR	16.3
chr12	32724447	32724480	32725719	32725752	SINE+	SINE-	Alu+	Alu-	AluSc+	AluSx1-	AluS IR	16.3
chr12	32728879	32728939	32730226	32730286	SINE-	SINE+	Alu-	Alu+	AluSc8-	AluSc+	AluS IR	16.3
chr12	32744449	32744483	32746786	32746820	SINE+	SINE-	Alu+	Alu-	AluSp+	AluSz6-	AluS IR	16.3
chr12	32750401	32750437	32752538	32752574	SINE-	SINE+	Alu-	Alu+	AluSg-	AluSz+	AluS IR	16.3
chr12	32763912	32763985	32765817	32765890	SINE+	SINE-	Alu+	Alu-	AluSz+	AluSq2-	AluS IR	16.3
chr12	32771641	32771676	32774484	32774519	SINE+	SINE-	Alu+	Alu-	AluSz+	AluY-	Non-IR	16.3
chr12	32774702	32774737	32774945	32774980	SINE-	SINE+	Alu-	Alu+	AluY-	AluSc8+	Non-IR	16.3
chr12	32797258	32797290	32797725	32797757	SINE+	SINE-	Alu+	Alu-	AluSz+	AluY-	Non-IR	16.3
chr12	32802747	32802781	32803268	32803302	SINE-	SINE+	Alu-	Alu+	AluSx-	AluSx+	AluS IR	16.3
chr12	32812557	32812604	32814841	32814888	SINE-	SINE+	Alu-	Alu+	AluSx1-	AluSx1+	AluS IR	16.3
chr12	32823144	32823186	32823847	32823889	SINE+	SINE-	Alu+	Alu-	AluSx+	AluY-	Non-IR	16.3
chr12	32825212	32825249	32826243	32826280	SINE-	SINE+	Alu-	Alu+	AluSc-	AluY+	Non-IR	16.3
chr12	32829834	32829873	32830711	32830750	SINE-	SINE+	Alu-	Alu+	AluSx-	AluSx+	AluS IR	16.3
chr12	32843243	32843280	32845270	32845307	SINE-	SINE+	Alu-	Alu+	AluSx3-	AluY+	Non-IR	16.3
chr12	32849463	32849506	32850284	32850327	SINE-	SINE+	Alu-	Alu+	AluJo-	AluSg+	Non-IR	16.3
chr12	32857290	32857325	32859575	32859610	SINE+	SINE-	Alu+	Alu-	AluJo+	AluSx-	Non-IR	16.3
chr12	32860944	32861013	32861930	32861999	SINE+	SINE-	Alu+	Alu-	AluSg+	AluSx1-	AluS IR	16.3
chr12	32865564	32865599	32868318	32868353	SINE+	SINE-	Alu+	Alu-	AluSz+	AluSz-	AluS IR	16.3
chr12	32869920	32869960	32871382	32871422	SINE+	SINE-	Alu+	Alu-	AluJb+	AluJr4-	AluJ IR	8.9
chr12	32872414	32872463	32873618	32873667	SINE+	SINE-	Alu+	Alu-	AluSq2+	AluSx1-	AluS IR	16.3
chr12	32880316	32880353	32881719	32881756	SINE+	SINE-	Alu+	Alu-	AluSx1+	AluSq2-	AluS IR	16.3
chr12	32887615	32887663	32889881	32889929	SINE-	SINE+	Alu-	Alu+	AluSz6-	AluSc8+	AluS IR	16.3
chr12	32899510	32899549	32901265	32901304	SINE-	SINE+	Alu-	Alu+	AluSx-	AluSg+	AluS IR	16.3
chr12	32906118	32906156	32907169	32907207	SINE-	SINE+	Alu-	Alu+	AluSx1-	AluSp+	AluS IR	16.3
chr12	32908932	32908978	32910221	32910267	SINE-	SINE+	Alu-	Alu+	AluSq2-	AluSx+	AluS IR	16.3
chr12	32911407	32911444	32913460	32913497	SINE+	SINE-	Alu+	Alu-	AluSq2+	AluSz-	AluS IR	16.3
chr12	32923781	32923837	32925011	32925067	SINE-	SINE+	Alu-	Alu+	AluY-	AluSx+	Non-IR	16.3
chr12	32925758	32925799	32928518	32928559	SINE-	SINE+	Alu-	Alu+	AluSx4-	AluSz+	AluS IR	16.3
chr12	32931824	32931860	32934304	32934340	SINE+	SINE-	Alu+	Alu-	AluSg+	AluSg4-	AluS IR	16.3
chr12	32936386	32936436	32937734	32937784	SINE+	SINE-	Alu+	Alu-	AluSx1+	AluSq2-	AluS IR	16.3
chr12	32941459	32941502	32942838	32942881	SINE-	SINE+	Alu-	Alu+	AluSp-	AluY+	Non-IR	16.3
chr12	32954103	32954138	32955678	32955713	SINE+	SINE-	Alu+	Alu-	AluY+	AluSg-	Non-IR	16.3
chr12	32978934	32978976	32979654	32979696	SINE-	SINE+	Alu-	Alu+	AluY-	AluSz+	Non-IR	16.3
chr12	33021577	33021621	33023621	33023665	Simple_repeat+	Simple_repeat+	Simple_repeat+	Simple_repeat+	(TTTC)n+	(GAGGGG)n+	Non-IR	16.3
chr12	33025785	33025819	33025852	33025886	LINE-		L1-		L1M4-		Unannotated	0
chr12	33067969	33067997	33068524	33068552	LINE-	LINE+	L1-	L1+	L1PA7-	L1PA11+	L1 IR	16.3
chr12	33106506	33106576	33108483	33108553	LINE-	LINE+	L1-	L1+	L1PA6-	L1P2+	L1 IR	16.3
chr12	33130505	33130555	33133185	33133235	SINE+	SINE-	Alu+	Alu-	AluSx4+	AluSx-	AluS IR	16.3
chr12	33166923	33166963	33169791	33169831	LINE-	LINE+	L1-	L1+	L1PA3-	L1PA7+	L1 IR	16.3
chr12	33173533	33173569	33173594	33173630	LINE-	LINE-	L1-	L1-	L1MCa-	L1MCa-	Non-IR	6.6
chr12	33207087	33207127	33208397	33208437	SINE+	SINE-	Alu+	Alu-	AluY+	AluSx1-	Non-IR	16.3
chr12	33362373	33362412	33362733	33362772	SINE-	SINE+	Alu-	Alu+	AluSc-	AluY+	Non-IR	16.3
chr12	33401006	33401040	33403237	33403271	SINE+	SINE-	Alu+	Alu-	AluSz+	AluSx1-	AluS IR	0
chr12	33449065	33449127	33449685	33449747	DNA-	DNA-	TcMar-Tigger-	TcMar-Tigger-	Tigger1-	Tigger1-	Non-IR	16.3
chr12	33537670	33537720	33540167	33540217	LINE-	LINE+	L1-	L1+	L1PA7-	L1PA7+	L1 IR	16.3
chr12	33626716	33626763	33626944	33626991	SINE+	SINE-	Alu+	Alu-	AluJb+	AluSp-	Non-IR	16.3
chr12	33766200	33766235	33766236	33766271	Simple_repeat+	Simple_repeat+	Simple_repeat+	Simple_repeat+	(GT)n+	(AC)n+	Non-IR	0
chr12	33884721	33884751	33885858	33885888	LINE+	Simple_repeat+	L1+	Simple_repeat+	L1MD3+	(TA)n+	Non-IR	0
chr12	33898042	33898085	33900743	33900786	Simple_repeat+	Simple_repeat+	Simple_repeat+	Simple_repeat+	(GT)n+	(AT)n+	Non-IR	16.3
chr12	33901224	33901262	33901335	33901373	LINE+		L2+		L2a+		Unannotated	13.8
chr12	34070548	34070652	34073335	34073439	LINE-	LINE+	L1-	L1+	L1PA3-	L1PA4+	L1 IR	16.3
chr12	34094904	34094943	34096432	34096471	SINE+	SINE-	Alu+	Alu-	AluSx1+	AluSx1-	AluS IR	16.3
chr12	34096546	34096592	34096593	34096639	Simple_repeat+	Simple_repeat+	Simple_repeat+	Simple_repeat+	(TC)n+	(AG)n+	Non-IR	0
chr12	34130521	34130546	34130547	34130572	Simple_repeat+	Simple_repeat+	Simple_repeat+	Simple_repeat+	(TA)n+	(TA)n+	Non-IR	0
chr12	34136892	34136931	34138009	34138048	SINE+	SINE-	Alu+	Alu-	AluYj4+	AluYa5-	AluY IR	16.3
chr12	34168950	34168989	34170746	34170785	SINE-	SINE+	Alu-	Alu+	AluSx1-	AluY+	Non-IR	16.3
chr12	34196462	34196489	34197337	34197364	LINE+	LINE-	L1+	L1-	L1PA16+	L1PB1-	L1 IR	16.3
chr12	34219959	34220007	34221416	34221464	SINE+	SINE-	Alu+	Alu-	AluSq2+	AluSz-	AluS IR	16.3
chr12	34232974	34233018	34235449	34235493	SINE+	SINE-	Alu+	Alu-	AluSz+	AluSq2-	AluS IR	16.3
chr12	34239468	34239508	34240453	34240493	SINE-	SINE+	Alu-	Alu+	AluJb-	AluSx+	Non-IR	16.3
chr12	34262014	34262044	34263327	34263357	SINE+	SINE-	Alu+	Alu-	AluSc5+	AluSg4-	AluS IR	16.3
chr12	34278191	34278224	34280335	34280368	SINE+	SINE-	Alu+	Alu-	AluSx3+	AluSp-	AluS IR	16.3
chr12	34289297	34289342	34289977	34290022	Satellite+	Satellite+	centr+	centr+	GSATII+	GSATII+	Non-IR	6.6
chr12	34294361	34294405	34295779	34295823	Satellite-	Satellite+	centr-	centr+	GSATII-	GSATII+	centr IR	16.3
chr12	34311021	34311068	34311094	34311141	Satellite+	Satellite+	centr+	centr+	GSATII+	GSATII+	Non-IR	8.9
chr12	34343850	34343889	34346427	34346466							Unannotated	0
chr12	34388293	34388335	34390804	34390846	Satellite-	Satellite+	centr-	centr+	GSATII-	GSATII+	centr IR	6.6
chr12	34590844	34590907	34592241	34592304	Satellite-	Satellite-	centr-	centr-	ALR/Alpha-	ALR/Alpha-	Non-IR	16.3
chr12	34619094	34619130	34621565	34621601	Satellite+	Satellite-	centr+	centr-	ALR/Alpha+	ALR/Alpha-	centr IR	16.3
chr12	34708433	34708501	34710512	34710580	Satellite+	Satellite+	centr+	centr+	ALR/Alpha+	ALR/Alpha+	Non-IR	16.3
chr12	37268543	37268611	37271438	37271506	Satellite-	Satellite-	centr-	centr-	ALR/Alpha-	ALR/Alpha-	Non-IR	16.3
chr12	37334806	37334860	37336900	37336954	Satellite-	Satellite-	centr-	centr-	ALR/Alpha-	ALR/Alpha-	Non-IR	16.3
chr12	37514566	37514607	37516849	37516890	SINE+	SINE-	Alu+	Alu-	AluSp+	AluSx-	AluS IR	16.3
chr12	37519060	37519102	37519199	37519241	Simple_repeat+	Simple_repeat+	Simple_repeat+	Simple_repeat+	(TA)n+	(TA)n+	Non-IR	0
chr12	37550300	37550329	37552404	37552433	SINE+	SINE-	Alu+	Alu-	AluSx+	AluSz-	AluS IR	16.3
chr12	37558626	37558668	37560896	37560938	SINE-	SINE+	Alu-	Alu+	AluYj4-	AluSg4+	Non-IR	16.3
chr12	37560896	37560939	37563229	37563272	SINE+	SINE-	Alu+	Alu-	AluSg4+	AluSz-	AluS IR	16.3
chr12	37571833	37571890	37572183	37572240	SINE-	SINE+	Alu-	Alu+	AluSx-	AluSp+	AluS IR	16.3
chr12	37586764	37586798	37588872	37588906	SINE-	SINE+	Alu-	Alu+	AluSx1-	AluSc8+	AluS IR	16.3
chr12	37628400	37628509	37630521	37630630	Satellite+	Satellite+	centr+	centr+	ALR/Alpha+	ALR/Alpha+	Non-IR	16.3
chr12	37644492	37644547	37645485	37645540	Satellite+	Satellite+	centr+	centr+	ALR/Alpha+	ALR/Alpha+	Non-IR	16.3
chr12	37666749	37666795	37667812	37667858	Satellite+	Satellite+	centr+	centr+	ALR/Alpha+	ALR/Alpha+	Non-IR	16.3
chr12	37708225	37708274	37710389	37710438	Satellite-	Satellite-	centr-	centr-	ALR/Alpha-	ALR/Alpha-	Non-IR	16.3
chr12	37841062	37841092	37842087	37842117	Satellite+	Satellite+	centr+	centr+	ALR/Alpha+	ALR/Alpha+	Non-IR	16.3
chr12	37852207	37852248	37853270	37853311	Satellite+	Satellite+	centr+	centr+	ALR/Alpha+	ALR/Alpha+	Non-IR	16.3
chr12	37956017	37956062	37958035	37958080	Satellite-	Satellite-	centr-	centr-	ALR/Alpha-	ALR/Alpha-	Non-IR	16.3
chr12	37963952	37964003	37966497	37966548	Satellite-	Satellite-	centr-	centr-	ALR/Alpha-	ALR/Alpha-	Non-IR	16.3
chr12	37966774	37966808	37968126	37968160	Satellite-	Satellite-	centr-	centr-	ALR/Alpha-	ALR/Alpha-	Non-IR	16.3
chr12	38057657	38057689	38058682	38058714	SINE+	SINE-	Alu+	Alu-	AluSg4+	AluSc5-	AluS IR	16.3
chr12	38078287	38078347	38079346	38079406	SINE-	SINE+	Alu-	Alu+	AluY-	AluY+	AluY IR	16.3
chr12	38114562	38114594	38115519	38115551	SINE-	SINE+	Alu-	Alu+	AluSx-	AluJb+	Non-IR	16.3
chr12	38134431	38134481	38136144	38136194	SINE-	SINE+	Alu-	Alu+	AluSx1-	AluSz+	AluS IR	16.3
chr12	38136564	38136593	38137392	38137421	SINE+	SINE-	Alu+	Alu-	AluJr+	AluSx1-	Non-IR	16.3
chr12	38244885	38244921	38245446	38245482	Simple_repeat+	Simple_repeat+	Simple_repeat+	Simple_repeat+	(TA)n+	(TG)n+	Non-IR	8.9
chr12	38279521	38279557	38280147	38280183	Simple_repeat+	Simple_repeat+	Simple_repeat+	Simple_repeat+	(TG)n+	(CA)n+	Non-IR	16.3
chr12	38335348	38335389	38338275	38338316	SINE+	SINE-	Alu+	Alu-	AluY+	Alu-	Non-IR	16.3
chr12	38497803	38497832	38500695	38500724	LINE-	LINE+	L1-	L1+	L1PA16-	L1PA7+	L1 IR	16.3
chr12	38616936	38617062	38618433	38618559	LTR+	LTR-	ERVL-MaLR+	ERVL-MaLR-	MSTD+	MSTD-	ERVL-MaLR IR	8.9
chr12	38704361	38704398	38704809	38704846	Simple_repeat+	Simple_repeat+	Simple_repeat+	Simple_repeat+	(TG)n+	(TA)n+	Non-IR	0
chr12	38764375	38764423	38766070	38766118	SINE+	SINE-	Alu+	Alu-	AluYa5+	AluSc8-	Non-IR	16.3
chr12	38817797	38817857	38819551	38819611	SINE-	SINE+	Alu-	Alu+	AluY-	AluY+	AluY IR	16.3
chr12	38833094	38833122	38835133	38835161	SINE+	SINE-	Alu+	Alu-	AluSz+	AluSc5-	AluS IR	16.3
chr12	38922329	38922370	38922417	38922458	Simple_repeat+	Simple_repeat+	Simple_repeat+	Simple_repeat+	(TA)n+	(TA)n+	Non-IR	0
chr12	38978501	38978537	38980320	38980356	SINE-	SINE+	Alu-	Alu+	AluJo-	AluY+	Non-IR	16.3
chr12	38980397	38980431	38980688	38980722	SINE+	SINE-	Alu+	Alu-	AluY+	AluJo-	Non-IR	16.3
chr12	38996457	38996529	38997666	38997738	SINE+	SINE-	Alu+	Alu-	AluSc8+	AluY-	Non-IR	16.3
chr12	39037779	39037833	39038782	39038836	SINE+	SINE-	Alu+	Alu-	AluSq2+	AluSx1-	AluS IR	16.3
chr12	39048311	39048379	39048956	39049024	SINE+	SINE-	Alu+	Alu-	AluSq+	AluSq10-	AluS IR	16.3
chr12	39055767	39055812	39056839	39056884	SINE+	SINE-	Alu+	Alu-	AluSp+	AluSq2-	AluS IR	16.3
chr12	39134231	39134269	39135196	39135234	SINE+	SINE-	Alu+	Alu-	AluY+	AluYc-	AluY IR	16.3
chr12	39170017	39170059	39171262	39171304	SINE-	SINE+	Alu-	Alu+	AluSz-	AluSg+	AluS IR	8.9
chr12	39357708	39357738	39360582	39360612	SINE+	SINE-	Alu+	Alu-	AluSx1+	AluSx1-	AluS IR	16.3
chr12	39361616	39361652	39363889	39363925	SINE-	SINE+	Alu-	Alu+	AluY-	AluSx+	Non-IR	16.3
chr12	39380072	39380111	39381182	39381221	SINE-	SINE+	Alu-	Alu+	AluSx-	AluY+	Non-IR	16.3
chr12	39416608	39416701	39416708	39416801							Unannotated	0
chr12	39426676	39426708	39427841	39427873	SINE+	SINE-	Alu+	Alu-	AluSz6+	AluSx1-	AluS IR	16.3
chr12	39430428	39430457	39432737	39432766	SINE+	SINE-	Alu+	Alu-	AluSq2+	AluSx1-	AluS IR	16.3
chr12	39446927	39446991	39449629	39449693	SINE-	SINE+	Alu-	Alu+	AluSx1-	AluSp+	AluS IR	16.3
chr12	39453640	39453672	39455528	39455560	SINE-	SINE+	Alu-	Alu+	AluSz-	AluSz+	AluS IR	16.3
chr12	39479945	39479976	39482013	39482044	SINE-	SINE+	Alu-	Alu+	AluSx3-	AluSx+	AluS IR	16.3
chr12	39483560	39483601	39485208	39485249	SINE+	SINE-	Alu+	Alu-	AluSg+	AluSg-	AluS IR	16.3
chr12	39495960	39496006	39496007	39496053	Simple_repeat+	Simple_repeat+	Simple_repeat+	Simple_repeat+	(CTATATAGAA)n+	(CTATATAGAA)n+	Non-IR	6.6
chr12	39518690	39518724	39521374	39521408	SINE+	SINE-	Alu+	Alu-	AluSp+	AluY-	Non-IR	16.3
chr12	39530693	39530739	39533102	39533148	SINE-	SINE+	Alu-	Alu+	AluSq2-	AluSq2+	AluS IR	16.3
chr12	39576201	39576240	39578411	39578450	SINE-	SINE+	Alu-	Alu+	AluSc-	AluY+	Non-IR	16.3
chr12	39620037	39620069	39621575	39621607							Unannotated	16.3
chr12	39711422	39711461	39711514	39711553	Simple_repeat+	Simple_repeat+	Simple_repeat+	Simple_repeat+	(TA)n+	(TATGTGTATA)n+	Non-IR	0
chr12	39711542	39711623	39711738	39711819	Simple_repeat+	Simple_repeat+	Simple_repeat+	Simple_repeat+	(TA)n+	(TA)n+	Non-IR	0
chr12	39712959	39713013	39713014	39713068	Simple_repeat+	Simple_repeat+	Simple_repeat+	Simple_repeat+	(TA)n+	(TA)n+	Non-IR	0
chr12	39714211	39714259	39714260	39714308	Simple_repeat+	Simple_repeat+	Simple_repeat+	Simple_repeat+	(TA)n+	(TA)n+	Non-IR	0
chr12	39778375	39778441	39779020	39779086	DNA+	DNA-	hAT-Tip100+	hAT-Tip100-	MER91A+	MER91A-	hAT-Tip100 IR	16.3
chr12	39826955	39826999	39827007	39827051	DNA+	DNA+	TcMar-Mariner+	TcMar-Mariner+	MADE1+	MADE1+	Non-IR	8.9
chr12	39896239	39896365	39896366	39896492							Unannotated	0
chr12	39923065	39923157	39924484	39924576							Unannotated	16.3
chr12	39962195	39962237	39963158	39963200	SINE-	SINE+	Alu-	Alu+	AluSx-	AluY+	Non-IR	16.3
chr12	40003947	40003979	40004216	40004248	SINE+	SINE-	Alu+	Alu-	AluSq2+	AluSq2-	AluS IR	16.3
chr12	40040567	40040598	40043441	40043472	SINE-	SINE+	Alu-	Alu+	AluSx-	AluSz+	AluS IR	16.3
chr12	40098012	40098053	40098054	40098095	Simple_repeat+	Simple_repeat+	Simple_repeat+	Simple_repeat+	(TA)n+	(TA)n+	Non-IR	0
chr12	40172108	40172147	40174688	40174727	SINE+	SINE-	Alu+	Alu-	AluY+	AluSc-	Non-IR	16.3
chr12	40198046	40198079	40200031	40200064	SINE-	SINE+	Alu-	Alu+	AluJr-	AluJr+	AluJ IR	16.3
chr12	40203408	40203447	40204917	40204956	SINE-	Low_complexity+	Alu-	Low_complexity+	AluSq-	GA-rich+	Non-IR	16.3
chr12	40302605	40302661	40304366	40304422							Unannotated	16.3
chr12	40333615	40333650	40333711	40333746		LINE-		L2-		L2b-	Unannotated	6.6
chr12	40381548	40381592	40383002	40383046	SINE-	SINE+	Alu-	Alu+	AluSx3-	AluSc8+	AluS IR	16.3
chr12	40423136	40423173	40425396	40425433	SINE-	SINE+	Alu-	Alu+	AluSz-	AluSx3+	AluS IR	16.3
chr12	40494664	40494719	40496688	40496743	SINE+	SINE-	Alu+	Alu-	AluSc+	AluSx-	AluS IR	16.3
chr12	40592873	40592909	40594149	40594185	Simple_repeat+	Simple_repeat+	Simple_repeat+	Simple_repeat+	(TA)n+	(TG)n+	Non-IR	16.3
chr12	40658095	40658126	40659292	40659323	SINE-	SINE+	Alu-	Alu+	AluJb-	AluJo+	AluJ IR	16.3
chr12	40698257	40698309	40700470	40700522	SINE-	SINE+	Alu-	Alu+	AluY-	AluSg+	Non-IR	16.3
chr12	40720020	40720063	40720734	40720777	SINE-	SINE+	Alu-	Alu+	AluSx3-	AluSc5+	AluS IR	16.3
chr12	40737279	40737323	40737328	40737372	Simple_repeat+	Simple_repeat+	Simple_repeat+	Simple_repeat+	(GT)n+	(GT)n+	Non-IR	0
chr12	40830882	40830917	40831232	40831267		Simple_repeat+		Simple_repeat+		(TA)n+	Unannotated	0
chr12	40835978	40836020	40836021	40836063	Simple_repeat+	Simple_repeat+	Simple_repeat+	Simple_repeat+	(TG)n+	(TA)n+	Non-IR	0
chr12	40844235	40844269	40846283	40846317	SINE-	SINE+	Alu-	Alu+	AluSx4-	AluYe5+	Non-IR	16.3
chr12	40846406	40846444	40846909	40846947	SINE+	SINE-	Alu+	Alu-	AluYe5+	AluSg-	Non-IR	16.3
chr12	40862324	40862381	40863556	40863613	DNA-	DNA+	hAT-Charlie-	hAT-Charlie+	MER1B-	MER1B+	hAT-Charlie IR	8.9
chr12	40904084	40904177	40906130	40906223	SINE-	SINE+	Alu-	Alu+	AluY-	AluY+	AluY IR	16.3
chr12	40925530	40925577	40925823	40925870	Simple_repeat+	Simple_repeat+	Simple_repeat+	Simple_repeat+	(TA)n+	(TA)n+	Non-IR	0
chr12	40947781	40947828	40950098	40950145	Simple_repeat+	Simple_repeat+	Simple_repeat+	Simple_repeat+	(AC)n+	(GT)n+	Non-IR	16.3
chr12	40958312	40958356	40958357	40958401	Simple_repeat+	Simple_repeat+	Simple_repeat+	Simple_repeat+	(TGTG)n+	(TGTG)n+	Non-IR	0
chr12	40962248	40962286	40964522	40964560	Simple_repeat+	Simple_repeat+	Simple_repeat+	Simple_repeat+	(TG)n+	(GT)n+	Non-IR	16.3
chr12	41064036	41064112	41065135	41065211	SINE+	SINE-	Alu+	Alu-	AluY+	AluY-	AluY IR	16.3
chr12	41067631	41067704	41069511	41069584	LINE+	LINE-	L1+	L1-	L1PA2+	L1PA4-	L1 IR	16.3
chr12	41096702	41096737	41099358	41099393	LINE+	Simple_repeat+	L1+	Simple_repeat+	L1MC4+	(TG)n+	Non-IR	16.3
chr12	41139482	41139522	41141091	41141131	SINE-	SINE+	Alu-	Alu+	AluJb-	AluSx+	Non-IR	16.3
chr12	41148706	41148734	41150100	41150128	LTR-	SINE-	ERVL-MaLR-	Alu-	THE1D-int-	AluSx1-	Non-IR	16.3
chr12	41229116	41229153	41229169	41229206							Unannotated	6.6
chr12	41402333	41402374	41402492	41402533	Simple_repeat+	Simple_repeat+	Simple_repeat+	Simple_repeat+	(AT)n+	(TA)n+	Non-IR	0
chr12	41402563	41402592	41402623	41402652	Simple_repeat+	Simple_repeat+	Simple_repeat+	Simple_repeat+	(TA)n+	(TA)n+	Non-IR	0
chr12	41469804	41469843	41472108	41472147	SINE+	SINE-	Alu+	Alu-	AluY+	AluSp-	Non-IR	16.3
chr12	41629998	41630045	41631707	41631754	LTR-		ERVL-MaLR-		MLT1L-		Unannotated	16.3
chr12	41656250	41656296	41657087	41657133	Simple_repeat+	Simple_repeat+	Simple_repeat+	Simple_repeat+	(AT)n+	(A)n+	Non-IR	16.3
chr12	41664873	41664938	41667229	41667294	LINE+	LINE-	L1+	L1-	L1PA8A+	L1PA2-	L1 IR	16.3
chr12	41671459	41671589	41673187	41673317	LINE-	LINE+	L1-	L1+	L1PA2-	L1PA2+	L1 IR	16.3
chr12	41678301	41678326	41678695	41678720	LINE+		L1+		L1PA2+		Unannotated	16.3
chr12	41790687	41790726	41791783	41791822	SINE-	SINE+	Alu-	Alu+	AluSz-	AluY+	Non-IR	16.3
chr12	41807611	41807638	41810036	41810063	LINE+	LINE-	L1+	L1-	L1PA8+	L1PA16-	L1 IR	16.3
chr12	41843020	41843069	41844652	41844701	LINE+	LINE-	L1+	L1-	L1PA10+	L1HS-	L1 IR	16.3
chr12	41848266	41848299	41849861	41849894	LINE-		L1-		L1ME3Cz-		Unannotated	16.3
chr12	41868067	41868102	41870119	41870154	SINE-	SINE+	Alu-	Alu+	AluSx1-	AluJb+	Non-IR	16.3
chr12	41931669	41931703	41932339	41932373	SINE+	SINE-	Alu+	Alu-	AluSz+	AluJo-	Non-IR	16.3
chr12	41961115	41961153	41963939	41963977	Simple_repeat+	Simple_repeat+	Simple_repeat+	Simple_repeat+	(CA)n+	(TG)n+	Non-IR	0
chr12	42006062	42006103	42008136	42008177	SINE-	SINE+	Alu-	Alu+	AluSx-	AluY+	Non-IR	16.3
chr12	42017939	42018058	42019092	42019211							Unannotated	16.3
chr12	42020238	42020278	42021628	42021668	SINE-	SINE+	Alu-	Alu+	AluJb-	AluSz+	Non-IR	16.3
chr12	42071376	42071412	42073353	42073389	SINE-	SINE+	Alu-	Alu+	AluY-	AluSz+	Non-IR	16.3
chr12	42093192	42093221	42094553	42094582	SINE-	SINE+	Alu-	Alu+	AluSq2-	AluJo+	Non-IR	16.3
chr12	42099788	42099823	42101617	42101652	SINE+	SINE-	Alu+	Alu-	AluJb+	AluSx1-	Non-IR	16.3
chr12	42126321	42126363	42126622	42126664	SINE-	SINE+	Alu-	Alu+	AluSx-	AluSx1+	AluS IR	16.3
chr12	42136924	42136955	42137593	42137624	SINE-	SINE+	Alu-	Alu+	AluJb-	AluY+	Non-IR	16.3
chr12	42147675	42147715	42149866	42149906	SINE-	SINE+	Alu-	Alu+	AluSc8-	AluSq2+	AluS IR	16.3
chr12	42151816	42151849	42154685	42154718	SINE+	SINE-	Alu+	Alu-	AluSz6+	AluSx1-	AluS IR	16.3
chr12	42164809	42164844	42166156	42166191	SINE+	SINE-	Alu+	Alu-	AluJb+	AluSx-	Non-IR	16.3
chr12	42167794	42167825	42169611	42169642	SINE+	SINE-	Alu+	Alu-	AluJo+	AluJb-	AluJ IR	16.3
chr12	42169730	42169773	42170844	42170887							Unannotated	16.3
chr12	42184522	42184551	42186452	42186481	SINE-	SINE+	Alu-	Alu+	AluSx-	AluSq2+	AluS IR	16.3
chr12	42205617	42205650	42207633	42207666	SINE-	SINE+	Alu-	Alu+	AluSg7-	AluY+	Non-IR	16.3
chr12	42208334	42208366	42209876	42209908	SINE+	SINE-	Alu+	Alu-	AluSx1+	AluSp-	AluS IR	16.3
chr12	42211777	42211813	42214525	42214561	SINE+	SINE-	Alu+	Alu-	AluSx1+	AluJb-	Non-IR	16.3
chr12	42223811	42223862	42224553	42224604	LINE+	LINE-	L1+	L1-	L1PA8+	L1PA7-	L1 IR	16.3
chr12	42233609	42233649	42234868	42234908	SINE-	SINE+	Alu-	Alu+	AluJr-	AluJb+	AluJ IR	16.3
chr12	42239903	42239932	42241812	42241841	SINE+	SINE-	Alu+	Alu-	AluSx1+	FRAM-	Non-IR	6.6
chr12	42245707	42245777	42246788	42246858	SINE-	SINE+	Alu-	Alu+	AluSq2-	AluSx1+	AluS IR	16.3
chr12	42254768	42254821	42257092	42257145	SINE-	SINE+	Alu-	Alu+	AluSz-	AluSx+	AluS IR	16.3
chr12	42259622	42259659	42261239	42261276	SINE+	SINE-	Alu+	Alu-	AluY+	AluJb-	Non-IR	16.3
chr12	42268534	42268566	42270406	42270438	SINE-	SINE+	Alu-	Alu+	AluSx-	AluSz+	AluS IR	16.3
chr12	42270418	42270465	42272551	42272598	SINE+	SINE-	Alu+	Alu-	AluSz+	AluSz6-	AluS IR	16.3
chr12	42280176	42280223	42281761	42281808	SINE-	SINE+	Alu-	Alu+	AluSz-	AluSp+	AluS IR	16.3
chr12	42283612	42283644	42285483	42285515	SINE-	SINE+	Alu-	Alu+	AluJb-	AluJo+	AluJ IR	16.3
chr12	42292604	42292634	42293765	42293795	SINE+	SINE-	Alu+	Alu-	AluSx1+	AluSx1-	AluS IR	16.3
chr12	42294742	42294773	42297146	42297177	SINE+	SINE-	Alu+	Alu-	AluSc5+	AluJo-	Non-IR	16.3
chr12	42307188	42307238	42308832	42308882	SINE-	SINE+	Alu-	Alu+	AluSx-	AluSq2+	AluS IR	16.3
chr12	42314278	42314313	42316364	42316399	SINE+	SINE-	Alu+	Alu-	AluSq2+	AluSx1-	AluS IR	16.3
chr12	42329537	42329582	42329643	42329688							Unannotated	0
chr12	42344964	42344999	42347509	42347544	SINE-	SINE+	Alu-	Alu+	AluSz6-	AluSx+	AluS IR	16.3
chr12	42352450	42352493	42353023	42353066	SINE-	SINE+	Alu-	Alu+	AluSz-	AluSx1+	AluS IR	16.3
chr12	42364046	42364092	42366377	42366423	SINE+	SINE-	Alu+	Alu-	AluSz6+	AluSx-	AluS IR	16.3
chr12	42391418	42391457	42392016	42392055	SINE-	SINE+	Alu-	Alu+	AluSx1-	AluSx+	AluS IR	16.3
chr12	42397936	42397975	42400233	42400272	SINE-	SINE+	Alu-	Alu+	AluSc-	AluYa5+	Non-IR	16.3
chr12	42406328	42406374	42408229	42408275	SINE-	SINE+	Alu-	Alu+	AluY-	AluSz6+	Non-IR	16.3
chr12	42411623	42411669	42413816	42413862	SINE+	SINE-	Alu+	Alu-	AluSx+	AluSx1-	AluS IR	16.3
chr12	42453723	42453766	42455314	42455357	SINE-	SINE+	Alu-	Alu+	AluSq-	AluSx3+	AluS IR	16.3
chr12	42455733	42455772	42456141	42456180	SINE-	SINE+	Alu-	Alu+	AluSg-	AluSp+	AluS IR	16.3
chr12	42462391	42462454	42463484	42463547	SINE-	SINE+	Alu-	Alu+	AluSx-	AluSq2+	AluS IR	16.3
chr12	42476481	42476526	42477180	42477225	SINE-	SINE+	Alu-	Alu+	AluSp-	AluSp+	AluS IR	16.3
chr12	42477411	42477453	42477454	42477496	Simple_repeat+	Simple_repeat+	Simple_repeat+	Simple_repeat+	(TA)n+	(TA)n+	Non-IR	0
chr12	42484009	42484041	42485240	42485272	Simple_repeat+	Simple_repeat+	Simple_repeat+	Simple_repeat+	(A)n+	(T)n+	Non-IR	0
chr12	42487919	42487952	42489035	42489068	SINE+	SINE-	Alu+	Alu-	AluSx1+	AluSp-	AluS IR	16.3
chr12	42489143	42489201	42491292	42491350	SINE-	SINE+	Alu-	Alu+	AluSp-	AluSq2+	AluS IR	16.3
chr12	42498500	42498540	42499681	42499721	SINE+	SINE-	Alu+	Alu-	AluJb+	AluSx-	Non-IR	16.3
chr12	42505093	42505132	42505460	42505499	SINE+	SINE-	Alu+	Alu-	AluSx1+	AluSx-	AluS IR	16.3
chr12	42509886	42509923	42510263	42510300	SINE+	SINE-	Alu+	Alu-	AluSg+	AluY-	Non-IR	16.3
chr12	42519285	42519324	42521455	42521494	SINE-	SINE+	Alu-	Alu+	AluSq2-	AluJb+	Non-IR	16.3
chr12	42521558	42521592	42522101	42522135	SINE+	SINE-	Alu+	Alu-	AluJb+	AluSq-	Non-IR	16.3
chr12	42527375	42527421	42529624	42529670	SINE-	SINE+	Alu-	Alu+	AluSz-	AluSz6+	AluS IR	16.3
chr12	42531141	42531200	42532761	42532820	SINE-	SINE+	Alu-	Alu+	AluY-	AluYk2+	AluY IR	16.3
chr12	42539424	42539475	42541351	42541402	SINE+	SINE-	Alu+	Alu-	AluY+	AluJb-	Non-IR	16.3
chr12	42541354	42541402	42542607	42542655	SINE-	SINE+	Alu-	Alu+	AluJb-	AluSx+	Non-IR	16.3
chr12	42552317	42552356	42553832	42553871	SINE-	SINE+	Alu-	Alu+	AluJb-	AluSq2+	Non-IR	16.3
chr12	42561931	42561989	42563643	42563701	SINE-	SINE+	Alu-	Alu+	AluSx-	AluY+	Non-IR	16.3
chr12	42580129	42580164	42581473	42581508	SINE-	SINE+	Alu-	Alu+	AluSq2-	AluSz+	AluS IR	16.3
chr12	42592758	42592804	42595580	42595626	SINE-	SINE+	Alu-	Alu+	AluSz-	AluSx1+	AluS IR	16.3
chr12	42619595	42619652	42621009	42621066	SINE-	SINE+	Alu-	Alu+	AluSx-	AluSx4+	AluS IR	16.3
chr12	42634732	42634774	42637559	42637601	SINE+	SINE-	Alu+	Alu-	AluSx+	AluSz-	AluS IR	16.3
chr12	42646618	42646651	42646933	42646966	LINE+		CR1+		L3+		Unannotated	13.8
chr12	42665928	42665968	42668535	42668575	SINE-	SINE+	Alu-	Alu+	AluSx-	AluSx+	AluS IR	16.3
chr12	42671985	42672020	42674887	42674922	SINE-	SINE+	Alu-	Alu+	AluJr4-	AluSx3+	Non-IR	16.3
chr12	42680458	42680491	42681995	42682028	SINE+	SINE-	Alu+	Alu-	AluJb+	AluJb-	AluJ IR	16.3
chr12	42788709	42788755	42789623	42789669	SINE+	SINE-	Alu+	Alu-	AluSq+	AluSz-	AluS IR	16.3
chr12	42797994	42798025	42798528	42798559	SINE+	SINE-	Alu+	Alu-	AluY+	AluSq2-	Non-IR	16.3
chr12	42799603	42799651	42799654	42799702	Simple_repeat+	Simple_repeat+	Simple_repeat+	Simple_repeat+	(TG)n+	(TG)n+	Non-IR	0
chr12	42852079	42852136	42852137	42852194	Simple_repeat+	Simple_repeat+	Simple_repeat+	Simple_repeat+	(AT)n+	(AT)n+	Non-IR	0
chr12	42931381	42931418	42931424	42931461	Simple_repeat+	Simple_repeat+	Simple_repeat+	Simple_repeat+	(TA)n+	(TA)n+	Non-IR	0
chr12	42966820	42966857	42966858	42966895	Simple_repeat+	Simple_repeat+	Simple_repeat+	Simple_repeat+	(GT)n+	(GT)n+	Non-IR	0
chr12	42997997	42998042	42999980	43000025	SINE-	SINE+	Alu-	Alu+	AluSx1-	AluSp+	AluS IR	16.3
chr12	43049202	43049244	43049686	43049728							Unannotated	0
chr12	43135890	43135931	43136483	43136524	LINE+	LINE+	L1+	L1+	L1M4b+	L1M4b+	Non-IR	0
chr12	43247331	43247369	43249214	43249252	Simple_repeat+	Simple_repeat+	Simple_repeat+	Simple_repeat+	(GT)n+	(TA)n+	Non-IR	0
chr12	43297811	43297843	43299764	43299796	SINE-	SINE+	Alu-	Alu+	AluSx1-	AluJr+	Non-IR	16.3
chr12	43301154	43301191	43304008	43304045	LTR+	LTR-	ERVL-MaLR+	ERVL-MaLR-	THE1B+	THE1B-	ERVL-MaLR IR	16.3
chr12	43307927	43307973	43308697	43308743	SINE-	SINE+	Alu-	Alu+	AluSx-	AluSx+	AluS IR	16.3
chr12	43373931	43373970	43374897	43374936	SINE-	SINE+	Alu-	Alu+	AluYa5-	AluSq2+	Non-IR	16.3
chr12	43409471	43409515	43411472	43411516	SINE+	SINE-	Alu+	Alu-	AluYa5+	AluSq2-	Non-IR	16.3
chr12	43563031	43563073	43564553	43564595	SINE-	SINE+	Alu-	Alu+	AluSg-	AluSx1+	AluS IR	16.3
chr12	43652854	43652964	43655017	43655127							Unannotated	16.3
chr12	43725648	43725688	43726545	43726585	SINE-	SINE+	Alu-	Alu+	AluSg4-	AluSx1+	AluS IR	16.3
chr12	43735191	43735230	43735881	43735920	SINE+	SINE-	Alu+	Alu-	AluY+	AluSg-	Non-IR	16.3
chr12	43747484	43747537	43747963	43748016	SINE+	SINE-	Alu+	Alu-	AluSq2+	AluSz-	AluS IR	16.3
chr12	43757423	43757465	43759592	43759634	SINE-	SINE+	Alu-	Alu+	AluSx4-	AluSx1+	AluS IR	16.3
chr12	43787994	43788051	43788563	43788620	SINE+	SINE-	Alu+	Alu-	AluSx1+	AluY-	Non-IR	16.3
chr12	43800821	43800857	43801941	43801977	SINE-	SINE+	Alu-	Alu+	AluSq2-	AluSz+	AluS IR	16.3
chr12	43812894	43812929	43814839	43814874	SINE+	SINE-	Alu+	Alu-	AluJr+	AluSq2-	Non-IR	16.3
chr12	43818574	43818651	43819580	43819657	SINE-	SINE+	Alu-	Alu+	AluSc-	AluSc+	AluS IR	16.3
chr12	43820375	43820412	43820974	43821011	SINE-	SINE+	Alu-	Alu+	AluY-	AluY+	AluY IR	16.3
chr12	43829904	43829947	43831702	43831745	SINE+	SINE-	Alu+	Alu-	AluSg+	AluSx4-	AluS IR	16.3
chr12	43852528	43852580	43853315	43853367	SINE+	SINE-	Alu+	Alu-	AluSc+	AluSc5-	AluS IR	16.3
chr12	43868446	43868499	43870855	43870908	SINE+	SINE-	Alu+	Alu-	AluSx+	AluSq2-	AluS IR	16.3
chr12	43900678	43900722	43901324	43901368	SINE+	SINE-	Alu+	Alu-	AluSg+	AluSz-	AluS IR	16.3
chr12	43942905	43942948	43945571	43945614	SINE+	SINE-	Alu+	Alu-	AluSc8+	AluSx1-	AluS IR	16.3
chr12	43949641	43949681	43950568	43950608	LTR-	LTR+	ERV1-	ERV1+	MER50-	MER50+	ERV1 IR	16.3
chr12	43969480	43969518	43970310	43970348	SINE+	SINE-	Alu+	Alu-	AluSg7+	AluY-	Non-IR	16.3
chr12	43983474	43983507	43983514	43983547	DNA+	DNA+	TcMar-Mariner+	TcMar-Mariner+	MADE1+	MADE1+	Non-IR	16.3
chr12	43991935	43991982	43992474	43992521	SINE+	SINE-	Alu+	Alu-	AluJb+	AluJb-	AluJ IR	16.3
chr12	44070022	44070058	44072939	44072975	SINE-	SINE+	Alu-	Alu+	AluJb-	AluSc+	Non-IR	16.3
chr12	44311715	44311823	44311824	44311932							Unannotated	0
chr12	44406609	44406656	44407624	44407671	SINE+	SINE-	Alu+	Alu-	AluY+	AluJr4-	Non-IR	16.3
chr12	44426347	44426383	44426389	44426425							Unannotated	8.9
chr12	44488969	44489030	44489453	44489514	SINE-	SINE+	Alu-	Alu+	AluYc-	AluY+	AluY IR	16.3
chr12	44500066	44500117	44501891	44501942	LTR-	LTR+	ERV1-	ERV1+	LTR12D-	LTR12C+	ERV1 IR	16.3
chr12	44518457	44518491	44521302	44521336	SINE-	SINE+	Alu-	Alu+	AluY-	AluYa5+	AluY IR	16.3
chr12	44542764	44542795	44543868	44543899	LTR-	LTR+	ERVL-	ERVL+	MLT2E-	LTR33C+	ERVL IR	0
chr12	44585591	44585639	44586050	44586098	LINE+	LINE-	L1+	L1-	L1ME3G+	L1ME3G-	L1 IR	16.3
chr12	44587011	44587042	44589627	44589658	SINE+	SINE-	Alu+	Alu-	AluSc8+	AluSc-	AluS IR	16.3
chr12	44641802	44641833	44642763	44642794	SINE-	SINE+	Alu-	Alu+	AluSx-	AluSx+	AluS IR	16.3
chr12	44644585	44644617	44644618	44644650	Simple_repeat+	Simple_repeat+	Simple_repeat+	Simple_repeat+	(TA)n+	(TA)n+	Non-IR	0
chr12	44722420	44722454	44722918	44722952	SINE-	SINE+	Alu-	Alu+	AluJb-	AluY+	Non-IR	16.3
chr12	44757373	44757412	44757831	44757870	LINE+		L2+		L2+		Unannotated	0
chr12	44791082	44791126	44791184	44791228	Simple_repeat+	Simple_repeat+	Simple_repeat+	Simple_repeat+	(TA)n+	(AT)n+	Non-IR	0
chr12	44818836	44818878	44820491	44820533	SINE-	SINE+	Alu-	Alu+	AluYb8-	AluY+	AluY IR	16.3
chr12	44820568	44820602	44821742	44821776	SINE+	SINE-	Alu+	Alu-	AluY+	AluSz6-	Non-IR	16.3
chr12	44825642	44825680	44825779	44825817	SINE-	SINE+	Alu-	Alu+	AluSc-	AluSp+	AluS IR	16.3
chr12	44882344	44882378	44882446	44882480	Simple_repeat+	Simple_repeat+	Simple_repeat+	Simple_repeat+	(AT)n+	(AT)n+	Non-IR	0
chr12	44885018	44885052	44887261	44887295	SINE+	SINE-	Alu+	Alu-	AluSx1+	FLAM_C-	Non-IR	16.3
chr12	44918504	44918534	44918535	44918565	Simple_repeat+	Simple_repeat+	Simple_repeat+	Simple_repeat+	(TG)n+	(TG)n+	Non-IR	0
chr12	44924969	44925022	44926934	44926987							Unannotated	6.6
chr12	44987907	44987937	44990823	44990853	LINE-	LINE+	L1-	L1+	L1PA7-	L1MA8+	L1 IR	16.3
chr12	45056252	45056277	45056278	45056303	Simple_repeat+	Simple_repeat+	Simple_repeat+	Simple_repeat+	(AT)n+	(AT)n+	Non-IR	0
chr12	45067394	45067433	45069808	45069847	LTR-	LTR+	ERVL-MaLR-	ERVL-MaLR+	THE1A-	THE1A+	ERVL-MaLR IR	16.3
chr12	45094098	45094143	45095593	45095638	Simple_repeat+	SINE+	Simple_repeat+	Alu+	(ATTT)n+	AluSz6+	Non-IR	16.3
chr12	45116937	45116979	45118165	45118207	SINE+	SINE-	Alu+	Alu-	AluY+	AluYm1-	AluY IR	16.3
chr12	45118165	45118202	45120104	45120141	SINE-	SINE+	Alu-	Alu+	AluYm1-	AluSq2+	Non-IR	16.3
chr12	45139039	45139098	45139667	45139726		LINE+		L1+		L1M5+	Unannotated	6.6
chr12	45150150	45150190	45151122	45151162	SINE-	SINE+	Alu-	Alu+	AluJr-	AluJo+	AluJ IR	16.3
chr12	45156508	45156543	45158415	45158450	Satellite+	Satellite+	Satellite+	Satellite+	SATR2+	SATR2+	Non-IR	16.3
chr12	45179632	45179669	45182089	45182126	SINE+	SINE-	Alu+	Alu-	AluSx1+	AluSz-	AluS IR	16.3
chr12	45182274	45182310	45185009	45185045	SINE-	SINE+	Alu-	Alu+	AluSz-	AluSx+	AluS IR	16.3
chr12	45188473	45188507	45189113	45189147	SINE+	SINE-	Alu+	Alu-	AluJo+	AluJb-	AluJ IR	16.3
chr12	45191933	45191995	45193725	45193787	SINE-	SINE+	Alu-	Alu+	AluSq2-	AluSc+	AluS IR	16.3
chr12	45195785	45195818	45196479	45196512	SINE+	SINE-	Alu+	Alu-	AluSz6+	AluSp-	AluS IR	16.3
chr12	45205943	45205985	45207972	45208014	SINE+	SINE-	Alu+	Alu-	AluSq+	AluSg4-	AluS IR	16.3
chr12	45212223	45212267	45213033	45213077	LINE+	LINE-	L1+	L1-	L1PA16+	L1PA10-	L1 IR	16.3
chr12	45229496	45229535	45230979	45231018	SINE-	SINE+	Alu-	Alu+	AluSc-	AluJb+	Non-IR	16.3
chr12	45254082	45254121	45255884	45255923	SINE+	SINE-	Alu+	Alu-	AluSc+	AluSx-	AluS IR	16.3
chr12	45420846	45420884	45422732	45422770	SINE+	SINE-	Alu+	Alu-	AluSq+	AluSz6-	AluS IR	16.3
chr12	45436840	45436876	45437680	45437716	SINE+	SINE-	Alu+	Alu-	AluSq2+	AluSx-	AluS IR	16.3
chr12	45440819	45440857	45443368	45443406	SINE-	SINE+	Alu-	Alu+	AluSx-	AluSx1+	AluS IR	16.3
chr12	45454087	45454117	45454527	45454557	SINE+	SINE-	Alu+	Alu-	AluSx+	AluY-	Non-IR	16.3
chr12	45477391	45477418	45480128	45480155		LINE+		L1+		HAL1ME+	Unannotated	16.3
chr12	45482786	45482847	45483279	45483340	LINE+	LINE-	L1+	L1-	L1M3+	L1MB2-	L1 IR	16.3
chr12	45519602	45519637	45522104	45522139	SINE+	SINE-	Alu+	Alu-	AluSz6+	AluSx-	AluS IR	16.3
chr12	45598802	45598840	45599478	45599516	SINE-	SINE+	Alu-	Alu+	AluJb-	AluJo+	AluJ IR	16.3
chr12	45625655	45625693	45626247	45626285	SINE+	SINE-	Alu+	Alu-	AluJb+	AluYa5-	Non-IR	16.3
chr12	45651885	45651920	45654733	45654768	SINE-	SINE+	Alu-	Alu+	AluJo-	AluSc+	Non-IR	16.3
chr12	45672584	45672616	45672717	45672749	SINE-	SINE+	Alu-	Alu+	AluSx1-	AluSx4+	AluS IR	16.3
chr12	45678453	45678488	45680882	45680917	SINE+	SINE-	Alu+	Alu-	AluJb+	AluSc8-	Non-IR	16.3
chr12	45698909	45698950	45701710	45701751	SINE+	SINE-	Alu+	Alu-	AluSg+	AluSz-	AluS IR	16.3
chr12	45715717	45715763	45715795	45715841	Simple_repeat+	Simple_repeat+	Simple_repeat+	Simple_repeat+	(AT)n+	(AT)n+	Non-IR	0
chr12	45736294	45736342	45738347	45738395	SINE+	SINE-	Alu+	Alu-	AluSc8+	AluSx-	AluS IR	16.3
chr12	45743284	45743325	45745609	45745650	SINE+	SINE-	Alu+	Alu-	AluSg4+	AluSz6-	AluS IR	16.3
chr12	45746165	45746203	45748316	45748354	SINE-	SINE+	Alu-	Alu+	AluJr4-	AluJr+	AluJ IR	16.3
chr12	45777028	45777069	45777946	45777987	SINE-	SINE+	Alu-	Alu+	AluSz6-	AluSq10+	AluS IR	16.3
chr12	45780863	45780919	45782827	45782883	SINE-	SINE+	Alu-	Alu+	AluSq2-	AluSz6+	AluS IR	16.3
chr12	45793030	45793069	45795683	45795722	SINE+	SINE-	Alu+	Alu-	AluSq2+	AluY-	Non-IR	16.3
chr12	45835631	45835666	45836469	45836504	SINE+	SINE-	Alu+	Alu-	AluSc+	AluJr-	Non-IR	16.3
chr12	45838495	45838532	45839117	45839154	SINE+	SINE-	Alu+	Alu-	AluJb+	AluYh3-	Non-IR	16.3
chr12	45867197	45867240	45867469	45867512	SINE-	SINE+	Alu-	Alu+	AluSg-	AluY+	Non-IR	16.3
chr12	45867600	45867652	45870094	45870146	SINE+	SINE-	Alu+	Alu-	AluY+	AluY-	AluY IR	16.3
chr12	45898996	45899049	45901920	45901973	SINE+	SINE-	Alu+	Alu-	AluSc+	AluJr-	Non-IR	16.3
chr12	45902712	45902756	45904497	45904541	SINE-	SINE+	Alu-	Alu+	AluSx3-	AluSc+	AluS IR	16.3
chr12	45915333	45915373	45918094	45918134	SINE-	SINE+	Alu-	Alu+	AluSp-	AluYk4+	Non-IR	16.3
chr12	45918542	45918573	45921134	45921165	SINE+	SINE-	Alu+	Alu-	AluSx1+	AluSq2-	AluS IR	16.3
chr12	45923921	45923961	45925456	45925496	SINE-	SINE+	Alu-	Alu+	AluSg-	AluSq2+	AluS IR	16.3
chr12	45936351	45936384	45938265	45938298	SINE-	SINE+	Alu-	Alu+	AluSx-	AluSq2+	AluS IR	16.3
chr12	45964635	45964666	45965498	45965529	SINE+	SINE-	Alu+	Alu-	AluY+	FLAM_C-	Non-IR	8.9
chr12	45968889	45968920	45969921	45969952	SINE+	SINE-	Alu+	Alu-	AluSz+	AluSg7-	AluS IR	16.3
chr12	45979066	45979109	45979208	45979251	LTR-	LTR-	ERVL-MaLR-	ERVL-MaLR-	MLT1A1-	MLT1A1-	Non-IR	0
chr12	45980961	45980993	45981322	45981354							Unannotated	0
chr12	45984939	45984973	45987100	45987134	SINE-	SINE+	Alu-	Alu+	AluSz6-	FLAM_C+	Non-IR	16.3
chr12	45993500	45993533	45996243	45996276	SINE+	SINE-	Alu+	Alu-	AluSz+	AluY-	Non-IR	16.3
chr12	46016048	46016100	46016101	46016153	Simple_repeat+	Simple_repeat+	Simple_repeat+	Simple_repeat+	(AT)n+	(AT)n+	Non-IR	0
chr12	46036297	46036335	46036579	46036617	LTR-	LTR+	ERV1-	ERV1+	LTR7B-	LTR7B+	ERV1 IR	16.3
chr12	46054329	46054357	46054643	46054671	SINE+	SINE-	Alu+	Alu-	AluY+	AluSx-	Non-IR	16.3
chr12	46073132	46073163	46075110	46075141	SINE+	SINE-	Alu+	Alu-	AluSc+	AluSz-	AluS IR	16.3
chr12	46113187	46113220	46113246	46113279	LINE+		L1+		L1PB3+		Unannotated	0
chr12	46116873	46116906	46116941	46116974	Simple_repeat+	Simple_repeat+	Simple_repeat+	Simple_repeat+	(TA)n+	(TA)n+	Non-IR	0
chr12	46119745	46119779	46120900	46120934	SINE-	SINE+	Alu-	Alu+	AluSq2-	AluSz6+	AluS IR	16.3
chr12	46170989	46171022	46172467	46172500	SINE-	SINE+	Alu-	Alu+	AluSz6-	AluJo+	Non-IR	16.3
chr12	46199306	46199358	46200363	46200415	Simple_repeat+	Simple_repeat+	Simple_repeat+	Simple_repeat+	(TG)n+	(AT)n+	Non-IR	16.3
chr12	46261235	46261285	46261831	46261881		DNA+		hAT-Charlie+		MER20+	Unannotated	8.9
chr12	46275525	46275559	46276205	46276239	SINE+	SINE-	Alu+	Alu-	AluSp+	AluSx-	AluS IR	16.3
chr12	46300634	46300668	46302770	46302804	SINE+	SINE-	Alu+	Alu-	AluSc8+	AluYm1-	Non-IR	16.3
chr12	46318814	46318875	46318939	46319000							Unannotated	0
chr12	46329595	46329628	46331800	46331833	SINE+	SINE-	Alu+	Alu-	AluYc+	AluY-	AluY IR	16.3
chr12	46380850	46380884	46381416	46381450	SINE-	SINE+	Alu-	Alu+	AluJb-	AluSq2+	Non-IR	16.3
chr12	46428594	46428633	46431295	46431334	SINE+	SINE-	Alu+	Alu-	AluSx+	AluSx1-	AluS IR	16.3
chr12	46495342	46495382	46496252	46496292	SINE-	SINE+	Alu-	Alu+	AluSx-	AluSx1+	AluS IR	16.3
chr12	46710334	46710369	46712859	46712894	SINE+	SINE-	Alu+	Alu-	AluSz+	AluY-	Non-IR	16.3
chr12	46943003	46943045	46944731	46944773	Simple_repeat+	Simple_repeat+	Simple_repeat+	Simple_repeat+	(GT)n+	(AT)n+	Non-IR	0
chr12	46949857	46949905	46951163	46951211	SINE-	SINE+	Alu-	Alu+	AluSx3-	AluSx+	AluS IR	16.3
chr12	47003159	47003199	47003754	47003794	SINE+	SINE-	Alu+	Alu-	AluYa5+	AluY-	AluY IR	16.3
chr12	47089172	47089208	47090025	47090061	SINE+	SINE-	Alu+	Alu-	AluY+	AluSz-	Non-IR	16.3
chr12	47131827	47131868	47134686	47134727	SINE-	SINE+	Alu-	Alu+	AluSc5-	AluSc+	AluS IR	16.3
chr12	47165040	47165077	47167845	47167882							Unannotated	13.8
chr12	47173510	47173546	47174003	47174039	SINE-	SINE+	Alu-	Alu+	AluSc-	AluJo+	Non-IR	16.3
chr12	47175750	47175786	47178670	47178706	SINE-	SINE+	Alu-	Alu+	AluSq2-	AluSg+	AluS IR	16.3
chr12	47194376	47194423	47195098	47195145	SINE-	SINE+	Alu-	Alu+	AluSg-	AluSg+	AluS IR	16.3
chr12	47198899	47198931	47201651	47201683	SINE+	SINE-	Alu+	Alu-	AluSq2+	AluJb-	Non-IR	16.3
chr12	47214537	47214569	47215510	47215542	LTR-	SINE-	ERV1-	Alu-	MER34C2-	AluSq2-	Non-IR	16.3
chr12	47220420	47220467	47222142	47222189	SINE-	SINE+	Alu-	Alu+	AluSx-	AluSp+	AluS IR	16.3
chr12	47228789	47228854	47230480	47230545	SINE+	SINE-	Alu+	Alu-	AluSq+	AluSz-	AluS IR	16.3
chr12	47237141	47237188	47239744	47239791	SINE-	SINE+	Alu-	Alu+	AluSp-	AluY+	Non-IR	16.3
chr12	47245352	47245390	47246300	47246338	SINE+	SINE-	Alu+	Alu-	AluSx+	AluSx-	AluS IR	16.3
chr12	47258759	47258791	47260596	47260628	SINE+	SINE-	Alu+	Alu-	AluSq2+	AluY-	Non-IR	16.3
chr12	47263365	47263399	47263663	47263697	SINE-	SINE+	Alu-	Alu+	AluSx-	AluSx1+	AluS IR	16.3
chr12	47266500	47266544	47266723	47266767	SINE-	SINE+	Alu-	Alu+	AluSp-	AluSq2+	AluS IR	16.3
chr12	47279724	47279769	47280530	47280575	SINE+	SINE-	Alu+	Alu-	AluSz6+	AluSx-	AluS IR	16.3
chr12	47286117	47286153	47287312	47287348	SINE+	SINE-	Alu+	Alu-	AluSx+	AluY-	Non-IR	16.3
chr12	47290715	47290763	47292359	47292407	SINE-	SINE+	Alu-	Alu+	AluY-	AluSc8+	Non-IR	16.3
chr12	47317400	47317437	47318106	47318143	SINE-	SINE+	Alu-	Alu+	AluSx-	AluJr+	Non-IR	16.3
chr12	47318091	47318141	47320899	47320949	SINE+	SINE-	Alu+	Alu-	AluJr+	AluSx-	Non-IR	16.3
chr12	47325649	47325684	47327402	47327437	SINE-	SINE+	Alu-	Alu+	AluSz-	AluSx+	AluS IR	16.3
chr12	47331056	47331095	47332083	47332122	SINE-	SINE+	Alu-	Alu+	AluSg-	AluY+	Non-IR	16.3
chr12	47335107	47335147	47335911	47335951	SINE-	SINE+	Alu-	Alu+	AluY-	AluSx1+	Non-IR	16.3
chr12	47344555	47344587	47345810	47345842	SINE-	SINE+	Alu-	Alu+	AluSc8-	AluSq2+	AluS IR	16.3
chr12	47354452	47354500	47355269	47355317	LINE+	LINE-	L1+	L1-	L1PA16+	L1PA16-	L1 IR	16.3
chr12	47363310	47363347	47365587	47365624	SINE+	SINE-	Alu+	Alu-	AluJb+	AluSz-	Non-IR	16.3
chr12	47415952	47416029	47418797	47418874	SINE-	SINE+	Alu-	Alu+	AluYk4-	AluY+	AluY IR	16.3
chr12	47468794	47468832	47471282	47471320	SINE-	SINE+	Alu-	Alu+	AluSx-	AluY+	Non-IR	16.3
chr12	47563295	47563362	47564696	47564763							Unannotated	16.3
chr12	47595115	47595152	47597939	47597976	SINE+	SINE-	Alu+	Alu-	AluSq2+	AluY-	Non-IR	16.3
chr12	47599159	47599261	47599599	47599701	LINE+	LINE-	L1+	L1-	L1MC4+	L1MC4-	L1 IR	16.3
chr12	47604761	47604800	47607466	47607505	LTR-	LTR+	ERVL-MaLR-	ERVL-MaLR+	MLT1A-int-	MLT-int+	ERVL-MaLR IR	16.3
chr12	47632781	47632817	47633112	47633148	Simple_repeat+	Simple_repeat+	Simple_repeat+	Simple_repeat+	(TA)n+	(TA)n+	Non-IR	0
chr12	47633231	47633282	47634006	47634057	Simple_repeat+	Simple_repeat+	Simple_repeat+	Simple_repeat+	(TA)n+	(TA)n+	Non-IR	0
chr12	47641252	47641284	47641318	47641350	LINE+	LINE+	L1+	L1+	L1PB1+	L1PB1+	Non-IR	8.9
chr12	47651474	47651519	47653346	47653391	SINE-	SINE+	Alu-	Alu+	AluSz6-	AluSx+	AluS IR	16.3
chr12	47665329	47665359	47667970	47668000	SINE-	SINE+	Alu-	Alu+	AluSq2-	AluSp+	AluS IR	16.3
chr12	47685478	47685510	47685803	47685835	DNA+		hAT-Charlie+		Charlie4a+		Unannotated	0
chr12	47700044	47700085	47702480	47702521	SINE-	SINE+	Alu-	Alu+	AluSz6-	AluSc+	AluS IR	16.3
chr12	47706852	47706886	47706907	47706941	Simple_repeat+	Simple_repeat+	Simple_repeat+	Simple_repeat+	(GT)n+	(GT)n+	Non-IR	0
chr12	47806483	47806514	47807132	47807163	SINE+	SINE-	Alu+	Alu-	AluSx1+	AluSx-	AluS IR	16.3
chr12	47825944	47825980	47827798	47827834	SINE+	SINE-	Alu+	Alu-	AluSx+	AluSq2-	AluS IR	16.3
chr12	47833116	47833147	47833148	47833179	Simple_repeat+	Simple_repeat+	Simple_repeat+	Simple_repeat+	(GT)n+	(CG)n+	Non-IR	0
chr12	47866320	47866352	47867116	47867148	SINE-	SINE+	Alu-	Alu+	AluYc-	AluSg+	Non-IR	16.3
chr12	47914254	47914283	47914870	47914899	SINE-	SINE+	Alu-	Alu+	AluYa5-	AluSc+	Non-IR	16.3
chr12	47917351	47917382	47917849	47917880	SINE-	SINE+	Alu-	Alu+	AluJb-	AluJb+	AluJ IR	16.3
chr12	47958378	47958408	47959278	47959308	SINE+	SINE-	Alu+	Alu-	AluJr+	AluY-	Non-IR	16.3
chr12	48013034	48013089	48014113	48014168	SINE+	SINE-	Alu+	Alu-	AluJo+	FLAM_C-	Non-IR	16.3
chr12	48019217	48019257	48020662	48020702	SINE+	SINE-	Alu+	Alu-	AluJr+	AluSq-	Non-IR	16.3
chr12	48054638	48054696	48057341	48057399	SINE+	SINE-	Alu+	Alu-	AluSq2+	AluSx1-	AluS IR	16.3
chr12	48068065	48068099	48068945	48068979	SINE-	SINE+	Alu-	Alu+	AluSx1-	AluSx+	AluS IR	16.3
chr12	48074936	48074970	48076586	48076620	SINE+	SINE-	Alu+	Alu-	AluSz+	AluSz-	AluS IR	16.3
chr12	48078609	48078665	48079372	48079428	SINE-	SINE+	Alu-	Alu+	AluSx1-	AluSc8+	AluS IR	16.3
chr12	48079436	48079472	48081933	48081969	SINE+	SINE-	Alu+	Alu-	AluSc8+	AluY-	Non-IR	16.3
chr12	48086935	48086986	48088123	48088174	SINE+	SINE-	Alu+	Alu-	AluSx4+	AluSx-	AluS IR	16.3
chr12	48096637	48096689	48098427	48098479	SINE-	SINE+	Alu-	Alu+	AluSq-	AluSq+	AluS IR	16.3
chr12	48115677	48115722	48117760	48117805	LTR+	LTR-	ERV1+	ERV1-	MER4E+	MER4B-	ERV1 IR	16.3
chr12	48136082	48136128	48138831	48138877	SINE-	SINE+	Alu-	Alu+	AluY-	AluSc8+	Non-IR	16.3
chr12	48155665	48155724	48155799	48155858	SINE+	SINE-	Alu+	Alu-	AluSz+	AluSx-	AluS IR	16.3
chr12	48156021	48156054	48156498	48156531	SINE-	SINE+	Alu-	Alu+	AluSx-	AluJo+	Non-IR	13.8
chr12	48170468	48170522	48172741	48172795	SINE+	SINE-	Alu+	Alu-	AluYc3+	AluY-	AluY IR	16.3
chr12	48212672	48212714	48215576	48215618	Simple_repeat+	Simple_repeat+	Simple_repeat+	Simple_repeat+	(GT)n+	(TG)n+	Non-IR	16.3
chr12	48217741	48217784	48220446	48220489	SINE-	SINE+	Alu-	Alu+	AluSg7-	AluJr4+	Non-IR	16.3
chr12	48229764	48229813	48229872	48229921							Unannotated	0
chr12	48255782	48255823	48258061	48258102	SINE-	SINE+	Alu-	Alu+	AluYb8-	AluSx+	Non-IR	16.3
chr12	48258169	48258213	48259827	48259871	SINE+	SINE-	Alu+	Alu-	AluSx+	AluSx-	AluS IR	16.3
chr12	48260503	48260551	48260745	48260793	SINE-	SINE+	Alu-	Alu+	AluY-	AluSx+	Non-IR	16.3
chr12	48285314	48285350	48287824	48287860	SINE-	SINE+	Alu-	Alu+	AluSx-	AluSz6+	AluS IR	16.3
chr12	48295279	48295310	48295667	48295698	SINE-	Low_complexity+	Alu-	Low_complexity+	AluY-	GA-rich+	Non-IR	16.3
chr12	48346140	48346174	48346758	48346792	SINE-	SINE+	Alu-	Alu+	AluSx3-	AluSz6+	AluS IR	16.3
chr12	48384309	48384347	48386594	48386632	SINE-	SINE+	Alu-	Alu+	AluSq2-	AluY+	Non-IR	16.3
chr12	48396379	48396449	48398610	48398680	LINE+	LINE-	L1+	L1-	L1PA5+	L1PA6-	L1 IR	16.3
chr12	48497365	48497402	48498140	48498177	SINE-	SINE+	Alu-	Alu+	AluSq2-	AluSx1+	AluS IR	16.3
chr12	48540181	48540217	48540347	48540383	LTR+	LTR-	ERVL+	ERVL-	LTR69+	LTR69-	ERVL IR	0
chr12	48543004	48543044	48544945	48544985	SINE+	SINE-	Alu+	Alu-	AluSc+	AluSq2-	AluS IR	16.3
chr12	48567262	48567313	48569575	48569626	SINE-	SINE+	Alu-	Alu+	AluSq2-	AluSq2+	AluS IR	16.3
chr12	48570825	48570870	48571509	48571554	SINE+	SINE-	Alu+	Alu-	AluJb+	AluSx-	Non-IR	16.3
chr12	48578785	48578828	48581667	48581710	SINE+	SINE-	Alu+	Alu-	AluSx+	AluY-	Non-IR	16.3
chr12	48595073	48595108	48596042	48596077	SINE-	SINE+	Alu-	Alu+	AluSg-	AluSx4+	AluS IR	16.3
chr12	48625581	48625627	48627447	48627493	SINE-	SINE+	Alu-	Alu+	AluSx3-	AluJr+	Non-IR	16.3
chr12	48633203	48633233	48635680	48635710	SINE-	SINE+	Alu-	Alu+	AluSz-	AluSz6+	AluS IR	16.3
chr12	48644334	48644363	48645199	48645228	SINE-	SINE+	Alu-	Alu+	AluSz-	AluYf1+	Non-IR	16.3
chr12	48645427	48645464	48645646	48645683	SINE+	SINE-	Alu+	Alu-	AluYf1+	AluSq2-	Non-IR	0
chr12	48645723	48645757	48646529	48646563	SINE-	SINE+	Alu-	Alu+	AluSq2-	AluSx1+	AluS IR	16.3
chr12	48656442	48656479	48658044	48658081	SINE-	SINE+	Alu-	Alu+	AluSc8-	AluSz+	AluS IR	16.3
chr12	48664438	48664501	48665359	48665422	SINE-	SINE+	Alu-	Alu+	AluY-	AluSc8+	Non-IR	16.3
chr12	48669622	48669657	48670079	48670114	SINE-	SINE+	Alu-	Alu+	AluYc-	AluSc+	Non-IR	16.3
chr12	48672784	48672821	48673515	48673552	SINE-	SINE+	Alu-	Alu+	AluSx1-	AluSx1+	AluS IR	16.3
chr12	48674208	48674242	48676574	48676608	SINE-	SINE+	Alu-	Alu+	AluSx-	AluSq2+	AluS IR	16.3
chr12	48677512	48677548	48680443	48680479	SINE+	SINE-	Alu+	Alu-	AluSx3+	AluJr4-	Non-IR	16.3
chr12	48682729	48682760	48684450	48684481	SINE+	SINE-	Alu+	Alu-	AluSp+	AluSx4-	AluS IR	16.3
chr12	48695067	48695095	48697567	48697595	SINE-	SINE+	Alu-	Alu+	AluSx-	AluY+	Non-IR	16.3
chr12	48701716	48701754	48703443	48703481	SINE-	SINE+	Alu-	Alu+	AluSp-	AluSp+	AluS IR	16.3
chr12	48703317	48703347	48705376	48705406	SINE+	SINE-	Alu+	Alu-	AluSp+	AluJb-	Non-IR	16.3
chr12	48709960	48709993	48711295	48711328	SINE-	SINE+	Alu-	Alu+	AluSz-	AluSx1+	AluS IR	16.3
chr12	48711249	48711293	48711897	48711941	SINE+	SINE-	Alu+	Alu-	AluSx1+	AluYm1-	Non-IR	16.3
chr12	48711963	48712000	48712753	48712790	SINE-	SINE+	Alu-	Alu+	AluYm1-	AluSq2+	Non-IR	16.3
chr12	48715004	48715046	48717209	48717251	SINE-	SINE+	Alu-	Alu+	AluSx1-	AluSx3+	AluS IR	16.3
chr12	48723747	48723778	48723779	48723810	Simple_repeat+	Simple_repeat+	Simple_repeat+	Simple_repeat+	(TA)n+	(TA)n+	Non-IR	0
chr12	48730665	48730707	48733323	48733365	SINE+	SINE-	Alu+	Alu-	AluSq2+	AluSx1-	AluS IR	16.3
chr12	48733865	48733905	48735767	48735807	SINE-	SINE+	Alu-	Alu+	AluSz-	AluSx+	AluS IR	16.3
chr12	48746601	48746643	48749001	48749043	SINE-	SINE+	Alu-	Alu+	AluSg-	AluSz+	AluS IR	16.3
chr12	48749935	48749970	48750090	48750125	SINE-	SINE+	Alu-	Alu+	AluY-	AluJr+	Non-IR	16.3
chr12	48751500	48751530	48753796	48753826	SINE+	SINE-	Alu+	Alu-	AluJb+	AluSz-	Non-IR	16.3
chr12	48755902	48755945	48757944	48757987	SINE-	SINE+	Alu-	Alu+	AluY-	AluSx+	Non-IR	16.3
chr12	48761347	48761391	48764060	48764104	SINE+	SINE-	Alu+	Alu-	AluSx1+	AluSp-	AluS IR	16.3
chr12	48784039	48784094	48784678	48784733	SINE+	SINE-	Alu+	Alu-	AluSg7+	AluYh3-	Non-IR	16.3
chr12	48785539	48785572	48786431	48786464	SINE+	SINE-	Alu+	Alu-	AluSq2+	AluSx1-	AluS IR	16.3
chr12	48791279	48791312	48791804	48791837	SINE+	SINE-	Alu+	Alu-	AluYb8+	AluSx1-	Non-IR	16.3
chr12	48792287	48792327	48793523	48793563	SINE-	SINE+	Alu-	Alu+	AluSz-	AluSx+	AluS IR	16.3
chr12	48798153	48798225	48798857	48798929	SINE+	SINE-	Alu+	Alu-	AluSg+	AluSg-	AluS IR	16.3
chr12	48838428	48838463	48840657	48840692	SINE+	SINE-	Alu+	Alu-	AluJr4+	AluSx-	Non-IR	16.3
chr12	48840751	48840785	48841171	48841205	SINE-	SINE+	Alu-	Alu+	AluSx-	AluSx+	AluS IR	16.3
chr12	48841327	48841365	48841771	48841809	SINE+	Retroposon+	Alu+	SVA+	AluSx+	SVA_D+	Non-IR	16.3
chr12	48844319	48844372	48845076	48845129	SINE-	SINE+	Alu-	Alu+	AluSz6-	AluSp+	AluS IR	16.3
chr12	48848908	48848953	48849480	48849525	SINE-	SINE+	Alu-	Alu+	AluSx-	AluSx1+	AluS IR	16.3
chr12	48859324	48859354	48859980	48860010	SINE+	SINE-	Alu+	Alu-	AluSq2+	AluSz-	AluS IR	16.3
chr12	48864384	48864421	48864422	48864459	Simple_repeat+		Simple_repeat+		(GT)n+		Unannotated	0
chr12	48872068	48872168	48872450	48872550	SINE-	SINE+	Alu-	Alu+	AluSp-	AluSx1+	AluS IR	16.3
chr12	48879297	48879341	48879882	48879926	SINE+	SINE-	Alu+	Alu-	AluSq2+	AluSq-	AluS IR	16.3
chr12	48885431	48885484	48887743	48887796	SINE+	SINE-	Alu+	Alu-	AluSx1+	AluSc8-	AluS IR	16.3
chr12	48892829	48892877	48893250	48893298	SINE-	SINE+	Alu-	Alu+	AluSg-	AluSx+	AluS IR	16.3
chr12	48893400	48893444	48893900	48893944	SINE+	SINE-	Alu+	Alu-	AluSx+	AluSx1-	AluS IR	16.3
chr12	48895966	48896021	48898047	48898102	SINE+	SINE-	Alu+	Alu-	AluSp+	AluSp-	AluS IR	16.3
chr12	48898540	48898610	48900770	48900840	SINE-	SINE+	Alu-	Alu+	AluSx1-	AluSx1+	AluS IR	16.3
chr12	48902368	48902405	48902902	48902939	SINE+	SINE-	Alu+	Alu-	AluSz+	AluJb-	Non-IR	16.3
chr12	48903850	48903904	48906624	48906678	SINE+	SINE-	Alu+	Alu-	AluSx3+	AluSq2-	AluS IR	16.3
chr12	48905962	48906010	48906994	48907042	SINE-	SINE+	Alu-	Alu+	AluSc-	AluYm1+	Non-IR	16.3
chr12	48907086	48907128	48908705	48908747	SINE+	SINE-	Alu+	Alu-	AluYm1+	AluSx-	Non-IR	16.3
chr12	48912112	48912152	48914984	48915024	SINE+	SINE-	Alu+	Alu-	AluSx3+	AluSx-	AluS IR	16.3
chr12	48919144	48919187	48919864	48919907	SINE-	SINE+	Alu-	Alu+	AluJr-	AluJo+	AluJ IR	16.3
chr12	48929071	48929115	48930858	48930902	SINE-	SINE+	Alu-	Alu+	AluY-	AluY+	AluY IR	16.3
chr12	48944868	48944910	48947563	48947605	SINE+	SINE-	Alu+	Alu-	AluSx+	AluSc8-	AluS IR	16.3
chr12	48950977	48951021	48951344	48951388	SINE-	SINE+	Alu-	Alu+	AluSq2-	AluSq2+	AluS IR	16.3
chr12	48958315	48958342	48958919	48958946	SINE-	SINE+	Alu-	Alu+	AluSx-	AluSz+	AluS IR	16.3
chr12	48960443	48960488	48962918	48962963	SINE-	SINE+	Alu-	Alu+	AluSq2-	AluSx1+	AluS IR	16.3
chr12	48963025	48963057	48963377	48963409	SINE+	SINE-	Alu+	Alu-	AluSx1+	AluY-	Non-IR	16.3
chr12	48983308	48983341	48983342	48983375	Simple_repeat+	Simple_repeat+	Simple_repeat+	Simple_repeat+	(AT)n+	(TG)n+	Non-IR	0
chr12	48989843	48989887	48992754	48992798	Simple_repeat+	SINE-	Simple_repeat+	Alu-	(ATGG)n+	AluJr-	Non-IR	16.3
chr12	49002153	49002187	49004815	49004849	Simple_repeat+	Simple_repeat+	Simple_repeat+	Simple_repeat+	(GT)n+	(TG)n+	Non-IR	16.3
chr12	49007181	49007227	49009690	49009736	SINE+	SINE-	Alu+	Alu-	AluSx+	AluSq2-	AluS IR	16.3
chr12	49062861	49062918	49064394	49064451	SINE-	SINE+	Alu-	Alu+	AluSq2-	AluSx1+	AluS IR	16.3
chr12	49067568	49067649	49068278	49068359	SINE+	SINE-	Alu+	Alu-	AluSz+	AluSq-	AluS IR	16.3
chr12	49070889	49070926	49073410	49073447	SINE-	SINE+	Alu-	Alu+	AluYk3-	AluSx+	Non-IR	16.3
chr12	49076346	49076383	49078620	49078657	SINE+	SINE-	Alu+	Alu-	AluSq2+	AluSq-	AluS IR	16.3
chr12	49082463	49082517	49084159	49084213	SINE-	SINE+	Alu-	Alu+	AluSp-	AluSq2+	AluS IR	16.3
chr12	49085597	49085628	49085814	49085845	SINE-	SINE+	Alu-	Alu+	AluSx1-	AluSq+	AluS IR	16.3
chr12	49096155	49096189	49098844	49098878	SINE+	SINE-	Alu+	Alu-	AluJr+	AluJr-	AluJ IR	16.3
chr12	49111872	49111910	49114035	49114073	SINE-	SINE+	Alu-	Alu+	AluSp-	AluSp+	AluS IR	16.3
chr12	49114866	49114901	49115224	49115259	SINE-	SINE+	Alu-	Alu+	AluSx1-	AluSp+	AluS IR	16.3
chr12	49118819	49118869	49119270	49119320	SINE-	SINE+	Alu-	Alu+	AluY-	AluY+	AluY IR	16.3
chr12	49120506	49120554	49123219	49123267	SINE-	SINE+	Alu-	Alu+	AluSx1-	AluY+	Non-IR	16.3
chr12	49123418	49123521	49123938	49124041	SINE+	SINE-	Alu+	Alu-	AluYj4+	AluY-	AluY IR	16.3
chr12	49124298	49124342	49126670	49126714	SINE+	SINE-	Alu+	Alu-	AluSz+	AluSx-	AluS IR	16.3
chr12	49136468	49136507	49138145	49138184	SINE-	SINE+	Alu-	Alu+	AluSp-	AluSz6+	AluS IR	16.3
chr12	49138193	49138231	49139951	49139989	SINE+	SINE-	Alu+	Alu-	AluSz6+	AluSg4-	AluS IR	16.3
chr12	49140054	49140092	49141049	49141087	SINE-	SINE+	Alu-	Alu+	AluSg4-	AluSx1+	AluS IR	16.3
chr12	49142971	49143033	49145798	49145860	SINE-	SINE+	Alu-	Alu+	AluSc8-	AluSg+	AluS IR	16.3
chr12	49150539	49150599	49152154	49152214	SINE+	SINE-	Alu+	Alu-	AluSx+	AluSx1-	AluS IR	16.3
chr12	49152854	49152892	49153912	49153950	SINE+	SINE-	Alu+	Alu-	AluSq2+	AluSx-	AluS IR	16.3
chr12	49154806	49154865	49155281	49155340	SINE+	SINE-	Alu+	Alu-	AluSg+	AluSq2-	AluS IR	16.3
chr12	49157257	49157324	49157935	49158002	SINE-	SINE+	Alu-	Alu+	AluSq2-	AluSx1+	AluS IR	16.3
chr12	49158181	49158217	49159537	49159573	SINE+	SINE-	Alu+	Alu-	AluSq2+	AluY-	Non-IR	16.3
chr12	49160802	49160840	49162307	49162345	SINE-	SINE+	Alu-	Alu+	AluSx1-	AluSz+	AluS IR	16.3
chr12	49164120	49164157	49165870	49165907	SINE-	SINE+	Alu-	Alu+	AluY-	AluSx1+	Non-IR	16.3
chr12	49165870	49165913	49167558	49167601	SINE+	SINE-	Alu+	Alu-	AluSx1+	AluSq2-	AluS IR	16.3
chr12	49174337	49174385	49176754	49176802	SINE-	SINE+	Alu-	Alu+	AluJo-	AluY+	Non-IR	16.3
chr12	49180831	49180879	49183126	49183174	SINE+	SINE-	Alu+	Alu-	AluSq2+	AluSx1-	AluS IR	16.3
chr12	49191816	49191863	49192431	49192478	SINE-	SINE+	Alu-	Alu+	AluSx1-	AluSz6+	AluS IR	16.3
chr12	49196885	49196922	49198382	49198419	SINE+	SINE-	Alu+	Alu-	AluJo+	AluJb-	AluJ IR	16.3
chr12	49200078	49200150	49202596	49202668	SINE-	SINE+	Alu-	Alu+	AluSx-	AluSp+	AluS IR	16.3
chr12	49204301	49204358	49207071	49207128	SINE-	SINE+	Alu-	Alu+	AluSz-	AluSc+	AluS IR	16.3
chr12	49207130	49207175	49209529	49209574	SINE+	SINE-	Alu+	Alu-	AluSc+	AluSg-	AluS IR	16.3
chr12	49211729	49211777	49212562	49212610	SINE+	SINE-	Alu+	Alu-	AluSx+	AluY-	Non-IR	16.3
chr12	49215645	49215683	49216881	49216919	SINE+	SINE-	Alu+	Alu-	AluSq2+	AluSx1-	AluS IR	16.3
chr12	49219209	49219246	49221446	49221483	SINE+	SINE-	Alu+	Alu-	AluSp+	AluJb-	Non-IR	16.3
chr12	49223110	49223145	49224995	49225030	SINE+	SINE-	Alu+	Alu-	AluJo+	FLAM_C-	Non-IR	16.3
chr12	49225566	49225606	49226516	49226556	SINE-	SINE+	Alu-	Alu+	AluSg4-	AluSp+	AluS IR	16.3
chr12	49226678	49226724	49229238	49229284	SINE+	SINE-	Alu+	Alu-	AluSp+	AluSx-	AluS IR	16.3
chr12	49234985	49235046	49235524	49235585	SINE-	SINE+	Alu-	Alu+	AluSq4-	AluSx+	AluS IR	16.3
chr12	49239438	49239491	49242158	49242211	SINE+	SINE-	Alu+	Alu-	AluSx+	AluSq-	AluS IR	16.3
chr12	49246142	49246171	49247309	49247338	SINE-	SINE+	Alu-	Alu+	AluSz-	AluSx+	AluS IR	16.3
chr12	49252775	49252805	49255691	49255721	SINE+	SINE-	Alu+	Alu-	AluSc8+	AluSx1-	AluS IR	16.3
chr12	49255961	49256004	49258875	49258918	SINE+	SINE-	Alu+	Alu-	AluJb+	AluSp-	Non-IR	16.3
chr12	49262689	49262727	49263094	49263132	SINE+	SINE-	Alu+	Alu-	AluSx+	AluSz-	AluS IR	16.3
chr12	49266156	49266195	49268491	49268530	SINE+	SINE-	Alu+	Alu-	AluY+	AluSz-	Non-IR	16.3
chr12	49274310	49274350	49275444	49275484	SINE-	SINE+	Alu-	Alu+	AluJo-	AluJb+	AluJ IR	16.3
chr12	49279231	49279271	49280856	49280896	SINE-	SINE+	Alu-	Alu+	AluSg-	AluSz+	AluS IR	16.3
chr12	49285577	49285618	49286920	49286961	SINE-	SINE+	Alu-	Alu+	AluSq2-	AluSc+	AluS IR	16.3
chr12	49290183	49290255	49292184	49292256	SINE-	SINE+	Alu-	Alu+	AluY-	AluY+	AluY IR	16.3
chr12	49299666	49299710	49300579	49300623	SINE+	SINE-	Alu+	Alu-	AluY+	AluY-	AluY IR	16.3
chr12	49306553	49306604	49308736	49308787	SINE-	SINE+	Alu-	Alu+	AluSx-	AluSz6+	AluS IR	16.3
chr12	49312018	49312063	49312684	49312729	SINE-	SINE+	Alu-	Alu+	AluSg-	AluSg+	AluS IR	16.3
chr12	49313901	49313946	49315978	49316023	SINE-	SINE+	Alu-	Alu+	AluSx1-	AluSp+	AluS IR	16.3
chr12	49318114	49318153	49319638	49319677	SINE+	SINE-	Alu+	Alu-	AluSx+	AluSz6-	AluS IR	16.3
chr12	49320745	49320798	49321054	49321107	SINE+	SINE-	Alu+	Alu-	AluSx1+	AluSq2-	AluS IR	16.3
chr12	49328316	49328348	49329585	49329617	SINE-	SINE+	Alu-	Alu+	AluSp-	AluJr4+	Non-IR	16.3
chr12	49333746	49333779	49333970	49334003	SINE-	SINE+	Alu-	Alu+	AluSq2-	AluSp+	AluS IR	16.3
chr12	49350495	49350554	49351862	49351921	SINE-	SINE+	Alu-	Alu+	AluSp-	AluSx3+	AluS IR	16.3
chr12	49359600	49359665	49360662	49360727	SINE-	SINE+	Alu-	Alu+	AluSp-	AluSc8+	AluS IR	16.3
chr12	49361251	49361295	49363475	49363519	SINE-	SINE+	Alu-	Alu+	AluSq-	AluSp+	AluS IR	16.3
chr12	49372940	49372992	49375145	49375197	Simple_repeat+	Simple_repeat+	Simple_repeat+	Simple_repeat+	(TG)n+	(GT)n+	Non-IR	16.3
chr12	49378140	49378184	49379352	49379396	SINE-	SINE+	Alu-	Alu+	AluSq2-	AluY+	Non-IR	16.3
chr12	49379830	49379901	49380445	49380516	SINE-	SINE+	Alu-	Alu+	AluSx-	AluSx+	AluS IR	16.3
chr12	49386396	49386460	49387360	49387424	SINE-	SINE+	Alu-	Alu+	AluSx-	AluSx+	AluS IR	16.3
chr12	49388889	49388927	49391296	49391334	SINE-	SINE+	Alu-	Alu+	AluJr-	AluSg+	Non-IR	16.3
chr12	49394805	49394845	49395242	49395282	SINE+	SINE-	Alu+	Alu-	AluSx1+	FLAM_C-	Non-IR	16.3
chr12	49403350	49403397	49404527	49404574	SINE+	SINE-	Alu+	Alu-	AluSx1+	AluJr-	Non-IR	16.3
chr12	49405575	49405613	49408356	49408394	SINE+	SINE-	Alu+	Alu-	AluSx+	AluSq2-	AluS IR	16.3
chr12	49412446	49412480	49412620	49412654	SINE-	SINE+	Alu-	Alu+	AluSx-	AluJo+	Non-IR	16.3
chr12	49418249	49418286	49420440	49420477	SINE-	SINE+	Alu-	Alu+	AluJr-	AluSx+	Non-IR	16.3
chr12	49420480	49420519	49423225	49423264	SINE+	SINE-	Alu+	Alu-	AluSx+	AluSz-	AluS IR	16.3
chr12	49423330	49423372	49423980	49424022	SINE-	SINE+	Alu-	Alu+	AluSz-	AluSz+	AluS IR	16.3
chr12	49426730	49426785	49428031	49428086	SINE-	SINE+	Alu-	Alu+	AluYf1-	AluYk3+	AluY IR	16.3
chr12	49428129	49428168	49429885	49429924	SINE+	SINE-	Alu+	Alu-	AluYk3+	AluSz-	Non-IR	16.3
chr12	49429930	49429979	49432291	49432340	SINE-	SINE+	Alu-	Alu+	AluSz-	AluSx4+	AluS IR	16.3
chr12	49442679	49442721	49444292	49444334	SINE+	SINE-	Alu+	Alu-	AluJr+	AluJo-	AluJ IR	16.3
chr12	49450421	49450479	49452940	49452998	SINE-	SINE+	Alu-	Alu+	AluYk3-	AluYi6+	AluY IR	16.3
chr12	49453881	49453922	49454838	49454879	SINE-	SINE+	Alu-	Alu+	AluYj4-	AluJb+	Non-IR	16.3
chr12	49458506	49458568	49459577	49459639	SINE+	SINE-	Alu+	Alu-	AluSz+	AluSp-	AluS IR	16.3
chr12	49465765	49465811	49466313	49466359	SINE+	SINE-	Alu+	Alu-	AluSx1+	AluSg7-	AluS IR	16.3
chr12	49469672	49469715	49470225	49470268	SINE+	SINE-	Alu+	Alu-	AluSz+	AluSq2-	AluS IR	16.3
chr12	49476832	49476875	49478227	49478270	SINE+	SINE-	Alu+	Alu-	AluSp+	AluJr4-	Non-IR	16.3
chr12	49481173	49481225	49481620	49481672	SINE+	SINE-	Alu+	Alu-	AluSx+	AluSx1-	AluS IR	16.3
chr12	49485135	49485189	49486675	49486729	SINE-	SINE+	Alu-	Alu+	AluYc3-	AluYj4+	AluY IR	16.3
chr12	49488116	49488154	49488566	49488604	SINE-	SINE+	Alu-	Alu+	AluSp-	AluSz6+	AluS IR	16.3
chr12	49491107	49491148	49492233	49492274	SINE+	SINE-	Alu+	Alu-	AluSz+	AluSz-	AluS IR	16.3
chr12	49492281	49492329	49493006	49493054	SINE-	SINE+	Alu-	Alu+	AluSz-	AluSq2+	AluS IR	16.3
chr12	49498891	49498957	49500619	49500685	SINE-	SINE+	Alu-	Alu+	AluSq2-	AluYm1+	Non-IR	16.3
chr12	49501796	49501831	49503155	49503190	SINE-	SINE+	Alu-	Alu+	AluSx-	AluSg+	AluS IR	16.3
chr12	49503378	49503414	49505017	49505053	SINE+	SINE-	Alu+	Alu-	AluY+	AluJb-	Non-IR	16.3
chr12	49508999	49509038	49509324	49509363	SINE+	SINE-	Alu+	Alu-	AluSx+	AluSz-	AluS IR	16.3
chr12	49520967	49521008	49523680	49523721	SINE-	SINE+	Alu-	Alu+	AluSz-	AluY+	Non-IR	16.3
chr12	49530026	49530078	49532257	49532309	SINE+	SINE-	Alu+	Alu-	AluY+	AluSx1-	Non-IR	16.3
chr12	49534580	49534615	49535453	49535488	SINE-	SINE+	Alu-	Alu+	AluSz-	AluSx1+	AluS IR	16.3
chr12	49553170	49553209	49555391	49555430	SINE-	SINE+	Alu-	Alu+	AluJb-	AluY+	Non-IR	16.3
chr12	49606017	49606061	49608209	49608253	SINE-	SINE+	Alu-	Alu+	AluSc8-	AluSz+	AluS IR	16.3
chr12	49614025	49614121	49616076	49616172	SINE+	SINE-	Alu+	Alu-	AluSq2+	AluSx1-	AluS IR	16.3
chr12	49616290	49616320	49617272	49617302	SINE-	SINE+	Alu-	Alu+	AluSx1-	AluJb+	Non-IR	16.3
chr12	49618086	49618128	49619916	49619958	SINE+	SINE-	Alu+	Alu-	AluSc5+	AluSz-	AluS IR	16.3
chr12	49686436	49686485	49687204	49687253	SINE+	SINE-	Alu+	Alu-	AluY+	AluSc-	Non-IR	16.3
chr12	49687346	49687382	49688980	49689016	SINE-	SINE+	Alu-	Alu+	AluSc-	AluJr+	Non-IR	16.3
chr12	49691939	49691980	49693721	49693762	SINE+	SINE-	Alu+	Alu-	AluSz+	AluSp-	AluS IR	16.3
chr12	49713310	49713347	49715152	49715189	SINE-	SINE+	Alu-	Alu+	AluJb-	AluJb+	AluJ IR	16.3
chr12	49715756	49715785	49717867	49717896	SINE-	SINE+	Alu-	Alu+	AluSz6-	AluSz+	AluS IR	16.3
chr12	49722340	49722412	49722608	49722680	SINE-	SINE+	Alu-	Alu+	AluSx3-	AluSx3+	AluS IR	16.3
chr12	49723114	49723162	49724459	49724507	SINE-	SINE+	Alu-	Alu+	AluSg-	AluSz+	AluS IR	16.3
chr12	49726668	49726720	49728907	49728959	SINE+	SINE-	Alu+	Alu-	AluSx3+	AluSc5-	AluS IR	16.3
chr12	49729307	49729350	49729876	49729919	SINE+	SINE-	Alu+	Alu-	AluYa5+	AluSz6-	Non-IR	16.3
chr12	49745501	49745544	49746282	49746325	SINE+	SINE-	Alu+	Alu-	AluSz6+	AluSx1-	AluS IR	16.3
chr12	49759832	49759877	49761089	49761134	SINE+	SINE-	Alu+	Alu-	AluY+	AluSp-	Non-IR	16.3
chr12	49768734	49768788	49769759	49769813	SINE-	SINE+	Alu-	Alu+	AluSx1-	AluSx1+	AluS IR	16.3
chr12	49771326	49771380	49773810	49773864	SINE+	SINE-	Alu+	Alu-	AluYh3+	AluYj4-	AluY IR	16.3
chr12	49773865	49773905	49774575	49774615	SINE-	SINE+	Alu-	Alu+	AluYj4-	AluSz+	Non-IR	16.3
chr12	49775266	49775321	49776439	49776494							Unannotated	16.3
chr12	49781240	49781290	49783111	49783161	SINE-	SINE+	Alu-	Alu+	AluSc-	AluSx+	AluS IR	16.3
chr12	49785709	49785750	49786451	49786492	SINE+	SINE-	Alu+	Alu-	AluSz6+	AluSz-	AluS IR	16.3
chr12	49787302	49787338	49788722	49788758	SINE-	SINE+	Alu-	Alu+	AluY-	AluY+	AluY IR	16.3
chr12	49788775	49788814	49789189	49789228	SINE+	SINE-	Alu+	Alu-	AluY+	AluSc8-	Non-IR	16.3
chr12	49799923	49799960	49802500	49802537	SINE+	SINE-	Alu+	Alu-	AluSp+	AluSc-	AluS IR	16.3
chr12	49813691	49813734	49816609	49816652	SINE-	SINE+	Alu-	Alu+	AluSz-	AluSg+	AluS IR	16.3
chr12	49819055	49819106	49820559	49820610	SINE+	SINE-	Alu+	Alu-	AluYc+	AluSc8-	Non-IR	16.3
chr12	49834193	49834237	49835015	49835059	SINE+	SINE-	Alu+	Alu-	AluSx+	AluSg-	AluS IR	16.3
chr12	49844646	49844676	49845431	49845461	SINE-	SINE+	Alu-	Alu+	AluSx3-	AluYe5+	Non-IR	16.3
chr12	49845630	49845674	49846529	49846573	SINE+	SINE-	Alu+	Alu-	AluYe5+	AluYh3-	AluY IR	16.3
chr12	49850516	49850552	49852992	49853028	SINE-	SINE+	Alu-	Alu+	AluSx-	AluSp+	AluS IR	16.3
chr12	49853042	49853078	49854135	49854171	SINE+	SINE-	Alu+	Alu-	AluSp+	AluSp-	AluS IR	16.3
chr12	49858205	49858240	49859816	49859851	SINE-	SINE+	Alu-	Alu+	AluJb-	AluJb+	AluJ IR	16.3
chr12	49862043	49862073	49862934	49862964	SINE+	SINE-	Alu+	Alu-	AluSx1+	AluSx-	AluS IR	16.3
chr12	49877746	49877800	49877931	49877985							Unannotated	0
chr12	49878452	49878514	49878573	49878635		LTR+		ERV1+		MER4-int+	Unannotated	0
chr12	49884924	49884978	49886489	49886543	SINE+	SINE-	Alu+	Alu-	AluY+	AluY-	AluY IR	16.3
chr12	49908355	49908409	49908614	49908668	SINE+	SINE-	Alu+	Alu-	AluSq+	AluSx-	AluS IR	16.3
chr12	49915004	49915045	49915718	49915759	SINE-	SINE+	Alu-	Alu+	AluY-	AluJo+	Non-IR	16.3
chr12	49925448	49925512	49925513	49925577	Simple_repeat+	Simple_repeat+	Simple_repeat+	Simple_repeat+	(TG)n+	(TG)n+	Non-IR	0
chr12	49927322	49927358	49928870	49928906	SINE+	SINE-	Alu+	Alu-	AluSx1+	AluY-	Non-IR	16.3
chr12	49947498	49947539	49948452	49948493	SINE-	SINE+	Alu-	Alu+	AluSp-	AluSg+	AluS IR	16.3
chr12	49976484	49976530	49977469	49977515	SINE-	SINE+	Alu-	Alu+	AluSx1-	AluSc+	AluS IR	16.3
chr12	49981723	49981760	49983385	49983422	SINE+	SINE-	Alu+	Alu-	AluSc8+	AluSp-	AluS IR	16.3
chr12	49993510	49993550	49995749	49995789	SINE+	SINE-	Alu+	Alu-	AluSx+	AluJb-	Non-IR	16.3
chr12	50000190	50000234	50002818	50002862	SINE-	SINE+	Alu-	Alu+	AluY-	AluY+	AluY IR	16.3
chr12	50008303	50008354	50011196	50011247	SINE-	SINE+	Alu-	Alu+	AluSq2-	AluSz+	AluS IR	16.3
chr12	50018029	50018082	50020271	50020324	SINE+	SINE-	Alu+	Alu-	AluSz6+	AluSx1-	AluS IR	16.3
chr12	50020434	50020484	50022300	50022350	SINE-	SINE+	Alu-	Alu+	AluSx1-	AluSp+	AluS IR	16.3
chr12	50030947	50030998	50031276	50031327	SINE-	SINE+	Alu-	Alu+	AluSq2-	AluSz+	AluS IR	16.3
chr12	50033555	50033588	50035834	50035867	SINE-	SINE+	Alu-	Alu+	AluSx-	AluSx+	AluS IR	16.3
chr12	50037661	50037701	50037957	50037997	SINE+	SINE-	Alu+	Alu-	AluSx1+	AluSx3-	AluS IR	16.3
chr12	50046118	50046153	50048654	50048689	SINE-	SINE+	Alu-	Alu+	AluY-	AluSg+	Non-IR	16.3
chr12	50054702	50054751	50055265	50055314	SINE+	SINE-	Alu+	Alu-	AluY+	AluSq2-	Non-IR	16.3
chr12	50091829	50091880	50092893	50092944	SINE-	SINE+	Alu-	Alu+	AluSq2-	AluSg4+	AluS IR	16.3
chr12	50095530	50095569	50097326	50097365	SINE-	SINE+	Alu-	Alu+	AluSx1-	AluSz+	AluS IR	16.3
chr12	50117848	50117890	50118638	50118680	SINE-	SINE+	Alu-	Alu+	AluSc-	AluY+	Non-IR	16.3
chr12	50121275	50121306	50122162	50122193	SINE+	SINE-	Alu+	Alu-	AluJb+	AluSz-	Non-IR	16.3
chr12	50129551	50129597	50131485	50131531	SINE-	SINE+	Alu-	Alu+	AluSx4-	AluSg+	AluS IR	16.3
chr12	50141164	50141206	50142412	50142454	SINE-	SINE+	Alu-	Alu+	AluJb-	AluSc+	Non-IR	16.3
chr12	50149993	50150029	50152800	50152836	SINE-	SINE+	Alu-	Alu+	AluSz-	AluSx1+	AluS IR	16.3
chr12	50152951	50152996	50153371	50153416	SINE+	SINE-	Alu+	Alu-	AluSx1+	AluSc-	AluS IR	16.3
chr12	50153430	50153486	50155914	50155970	SINE-	SINE+	Alu-	Alu+	AluSc-	AluSx+	AluS IR	16.3
chr12	50159688	50159739	50160177	50160228	SINE-	SINE+	Alu-	Alu+	AluSx1-	AluSx+	AluS IR	16.3
chr12	50161507	50161564	50163428	50163485	SINE+	SINE-	Alu+	Alu-	AluSz6+	AluSx1-	AluS IR	16.3
chr12	50168694	50168754	50170993	50171053	SINE+	SINE-	Alu+	Alu-	AluY+	AluYa5-	AluY IR	16.3
chr12	50171769	50171811	50172120	50172162	SINE-	SINE+	Alu-	Alu+	AluSx-	AluSx1+	AluS IR	16.3
chr12	50172744	50172775	50175160	50175191	SINE-	SINE+	Alu-	Alu+	AluSx-	AluSg+	AluS IR	16.3
chr12	50179204	50179253	50181018	50181067	SINE-	SINE+	Alu-	Alu+	AluSc-	AluSc8+	AluS IR	16.3
chr12	50183689	50183741	50184919	50184971	SINE+	SINE-	Alu+	Alu-	AluSg+	AluSg-	AluS IR	16.3
chr12	50190197	50190247	50191917	50191967	SINE-	SINE+	Alu-	Alu+	AluSg-	AluSx3+	AluS IR	16.3
chr12	50195074	50195115	50197176	50197217	SINE+	SINE-	Alu+	Alu-	AluJr+	AluSx1-	Non-IR	16.3
chr12	50199290	50199324	50200233	50200267	SINE+	SINE-	Alu+	Alu-	AluSx+	AluSx-	AluS IR	16.3
chr12	50200457	50200498	50201617	50201658	SINE-	SINE+	Alu-	Alu+	AluSx-	AluSq+	AluS IR	16.3
chr12	50201770	50201815	50203514	50203559	SINE+	SINE-	Alu+	Alu-	AluSq+	AluSx1-	AluS IR	16.3
chr12	50207019	50207063	50207769	50207813	SINE-	SINE+	Alu-	Alu+	AluSx1-	AluSx3+	AluS IR	16.3
chr12	50209070	50209123	50210140	50210193	SINE-	SINE+	Alu-	Alu+	FLAM_C-	AluSz+	Non-IR	16.3
chr12	50214743	50214792	50215501	50215550	SINE+	SINE-	Alu+	Alu-	AluSg+	AluY-	Non-IR	16.3
chr12	50215639	50215673	50216680	50216714	SINE-	SINE+	Alu-	Alu+	AluY-	AluSx1+	Non-IR	16.3
chr12	50218172	50218205	50218623	50218656	SINE-	SINE+	Alu-	Alu+	AluY-	AluJb+	Non-IR	16.3
chr12	50219369	50219414	50220149	50220194	SINE+	SINE-	Alu+	Alu-	AluSx1+	AluSz-	AluS IR	16.3
chr12	50223756	50223826	50225131	50225201	SINE+	SINE-	Alu+	Alu-	AluSx+	AluSp-	AluS IR	16.3
chr12	50226580	50226629	50228087	50228136	SINE+	SINE-	Alu+	Alu-	AluSc+	AluYm1-	Non-IR	16.3
chr12	50231956	50231986	50232786	50232816	SINE-	SINE+	Alu-	Alu+	AluSq-	AluSx+	AluS IR	16.3
chr12	50235333	50235378	50236083	50236128	SINE-	SINE+	Alu-	Alu+	AluSz-	AluSx1+	AluS IR	16.3
chr12	50236548	50236584	50239371	50239407	SINE-	SINE+	Alu-	Alu+	AluSx-	AluSz+	AluS IR	16.3
chr12	50244208	50244251	50246102	50246145	SINE-	SINE+	Alu-	Alu+	AluSg-	AluSg+	AluS IR	16.3
chr12	50246147	50246187	50247686	50247726	SINE+	SINE-	Alu+	Alu-	AluSg+	AluSz-	AluS IR	16.3
chr12	50247857	50247894	50250044	50250081	SINE-	SINE+	Alu-	Alu+	AluSz-	AluSq2+	AluS IR	16.3
chr12	50253750	50253796	50256141	50256187	SINE+	SINE-	Alu+	Alu-	AluSx1+	AluSx3-	AluS IR	16.3
chr12	50261786	50261831	50262492	50262537	SINE-	SINE+	Alu-	Alu+	FRAM-	AluJr+	Non-IR	16.3
chr12	50265401	50265443	50267614	50267656	SINE+	SINE-	Alu+	Alu-	AluSp+	AluSc-	AluS IR	16.3
chr12	50268677	50268718	50271144	50271185	SINE-	SINE+	Alu-	Alu+	AluJo-	FRAM+	Non-IR	16.3
chr12	50278149	50278194	50280402	50280447	SINE+	SINE-	Alu+	Alu-	AluY+	AluY-	AluY IR	16.3
chr12	50290191	50290246	50291005	50291060	SINE+	SINE-	Alu+	Alu-	AluSp+	AluJb-	Non-IR	16.3
chr12	50295946	50295983	50296699	50296736	SINE+	SINE-	Alu+	Alu-	AluSz+	AluSx-	AluS IR	16.3
chr12	50299481	50299523	50300190	50300232	SINE+	SINE-	Alu+	Alu-	AluJb+	AluY-	Non-IR	16.3
chr12	50301953	50302014	50303667	50303728	SINE+	SINE-	Alu+	Alu-	AluSq2+	AluSz-	AluS IR	16.3
chr12	50303842	50303887	50304650	50304695	SINE-	SINE+	Alu-	Alu+	AluSz-	AluSq2+	AluS IR	16.3
chr12	50305073	50305121	50305721	50305769	SINE+	SINE-	Alu+	Alu-	AluSq+	AluSq2-	AluS IR	16.3
chr12	50306734	50306785	50306916	50306967	SINE+	SINE-	Alu+	Alu-	AluSp+	AluSp-	AluS IR	16.3
chr12	50312790	50312848	50313907	50313965	SINE+	SINE-	Alu+	Alu-	AluSz+	AluSx-	AluS IR	16.3
chr12	50313934	50313975	50316671	50316712	SINE-	SINE+	Alu-	Alu+	AluSx-	AluSc8+	AluS IR	16.3
chr12	50316869	50316921	50318922	50318974	SINE+	SINE-	Alu+	Alu-	AluJb+	AluSg-	Non-IR	16.3
chr12	50321236	50321276	50321337	50321377	SINE-	SINE+	Alu-	Alu+	AluSp-	AluSc8+	AluS IR	16.3
chr12	50326317	50326355	50327801	50327839	SINE+	SINE-	Alu+	Alu-	AluSp+	AluJo-	Non-IR	16.3
chr12	50328629	50328667	50328977	50329015	SINE-	SINE+	Alu-	Alu+	AluSz-	AluSx+	AluS IR	16.3
chr12	50335577	50335621	50337335	50337379	SINE+	SINE-	Alu+	Alu-	AluSg4+	AluJb-	Non-IR	16.3
chr12	50340952	50340996	50341653	50341697	SINE-	SINE+	Alu-	Alu+	AluSx-	AluSg+	AluS IR	16.3
chr12	50342214	50342287	50342511	50342584	SINE+	SINE-	Alu+	Alu-	AluSz6+	AluSc8-	AluS IR	16.3
chr12	50347483	50347556	50348231	50348304	SINE+	SINE-	Alu+	Alu-	AluSx+	AluSx-	AluS IR	16.3
chr12	50361658	50361720	50362612	50362674	SINE-	SINE+	Alu-	Alu+	AluSx-	AluSz+	AluS IR	16.3
chr12	50372041	50372090	50372640	50372689	SINE-	SINE+	Alu-	Alu+	AluSp-	AluSg7+	AluS IR	16.3
chr12	50382594	50382634	50384889	50384929	SINE+	SINE-	Alu+	Alu-	AluSz+	AluSx1-	AluS IR	16.3
chr12	50384869	50384929	50385312	50385372	SINE-	SINE+	Alu-	Alu+	AluSx1-	AluSg+	AluS IR	16.3
chr12	50393421	50393487	50393991	50394057	SINE+	SINE-	Alu+	Alu-	AluSx1+	AluSz-	AluS IR	16.3
chr12	50396010	50396051	50396863	50396904	SINE-	SINE+	Alu-	Alu+	AluSp-	AluSp+	AluS IR	16.3
chr12	50397065	50397108	50399459	50399502	SINE+	SINE-	Alu+	Alu-	AluSp+	AluSx-	AluS IR	16.3
chr12	50407080	50407128	50409680	50409728	SINE-	SINE+	Alu-	Alu+	AluSx4-	AluSz6+	AluS IR	16.3
chr12	50415130	50415170	50417911	50417951	SINE+	SINE-	Alu+	Alu-	AluSg+	AluSq2-	AluS IR	16.3
chr12	50418255	50418302	50419078	50419125	SINE-	SINE+	Alu-	Alu+	AluSz-	AluJb+	Non-IR	16.3
chr12	50421383	50421417	50422209	50422243	SINE+	SINE-	Alu+	Alu-	AluSg+	AluSx1-	AluS IR	16.3
chr12	50423456	50423508	50425105	50425157	SINE-	SINE+	Alu-	Alu+	AluSg-	AluSx1+	AluS IR	16.3
chr12	50429390	50429441	50429825	50429876	SINE+	SINE-	Alu+	Alu-	AluSz+	AluSz-	AluS IR	16.3
chr12	50431923	50431958	50434605	50434640	SINE+	SINE-	Alu+	Alu-	AluSx+	AluSq-	AluS IR	16.3
chr12	50436053	50436097	50436217	50436261	Simple_repeat+	Simple_repeat+	Simple_repeat+	Simple_repeat+	(TG)n+	(GT)n+	Non-IR	0
chr12	50438227	50438291	50441108	50441172	SINE+	SINE-	Alu+	Alu-	AluY+	AluSx3-	Non-IR	16.3
chr12	50441777	50441811	50443868	50443902	SINE+	SINE-	Alu+	Alu-	AluSx3+	AluSq2-	AluS IR	16.3
chr12	50448691	50448734	50449048	50449091	SINE-	SINE+	Alu-	Alu+	AluSq2-	AluSz6+	AluS IR	16.3
chr12	50450732	50450800	50451553	50451621	SINE-	SINE+	Alu-	Alu+	AluSx-	AluSx+	AluS IR	16.3
chr12	50458377	50458419	50460669	50460711	SINE-	SINE+	Alu-	Alu+	AluSc-	AluY+	Non-IR	16.3
chr12	50461857	50461906	50464760	50464809	SINE+	SINE-	Alu+	Alu-	AluSx1+	AluSq-	AluS IR	16.3
chr12	50464767	50464814	50465266	50465313	SINE-	SINE+	Alu-	Alu+	AluSq-	AluSx1+	AluS IR	16.3
chr12	50468489	50468529	50469390	50469430	SINE-	SINE+	Alu-	Alu+	AluY-	AluY+	AluY IR	16.3
chr12	50469845	50469915	50470445	50470515	SINE+	SINE-	Alu+	Alu-	AluSx4+	AluSq-	AluS IR	16.3
chr12	50472977	50473014	50473692	50473729	SINE-	SINE+	Alu-	Alu+	AluSg-	AluSx+	AluS IR	16.3
chr12	50487865	50487938	50490235	50490308	SINE+	SINE-	Alu+	Alu-	AluSx1+	AluSx1-	AluS IR	16.3
chr12	50490998	50491038	50491833	50491873	SINE-	SINE+	Alu-	Alu+	AluSx-	AluSx+	AluS IR	16.3
chr12	50498920	50498971	50499203	50499254	SINE+	SINE-	Alu+	Alu-	AluSx3+	AluY-	Non-IR	16.3
chr12	50501477	50501539	50504024	50504086	SINE+	SINE-	Alu+	Alu-	AluSp+	AluSq2-	AluS IR	16.3
chr12	50512881	50512946	50514144	50514209	SINE+	SINE-	Alu+	Alu-	AluSx+	AluSp-	AluS IR	16.3
chr12	50516814	50516867	50518350	50518403	SINE+	SINE-	Alu+	Alu-	AluSx1+	AluSq2-	AluS IR	16.3
chr12	50530327	50530375	50532237	50532285	SINE-	SINE+	Alu-	Alu+	AluY-	AluSz+	Non-IR	16.3
chr12	50542013	50542073	50544854	50544914	SINE+	SINE-	Alu+	Alu-	AluY+	AluSx3-	Non-IR	16.3
chr12	50545492	50545526	50547936	50547970	SINE-	SINE+	Alu-	Alu+	AluJr-	AluJr+	AluJ IR	16.3
chr12	50551195	50551238	50553039	50553082	SINE+	SINE-	Alu+	Alu-	AluSx+	AluSx-	AluS IR	16.3
chr12	50560618	50560672	50561704	50561758	SINE+	SINE-	Alu+	Alu-	AluSz+	AluSz6-	AluS IR	16.3
chr12	50565389	50565455	50566830	50566896	SINE-	SINE+	Alu-	Alu+	AluY-	AluY+	AluY IR	16.3
chr12	50577273	50577337	50578720	50578784	SINE+	SINE-	Alu+	Alu-	AluY+	AluYi6-	AluY IR	16.3
chr12	50579646	50579682	50579683	50579719	Simple_repeat+	Simple_repeat+	Simple_repeat+	Simple_repeat+	(AT)n+	(AT)n+	Non-IR	0
chr12	50586817	50586872	50588903	50588958	SINE-	SINE+	Alu-	Alu+	AluSz-	AluY+	Non-IR	16.3
chr12	50589058	50589097	50590474	50590513	SINE+	SINE-	Alu+	Alu-	AluY+	AluSg-	Non-IR	16.3
chr12	50591933	50591997	50593403	50593467	SINE-	SINE+	Alu-	Alu+	AluSz-	AluSc+	AluS IR	16.3
chr12	50602310	50602357	50602788	50602835	SINE-	SINE+	Alu-	Alu+	AluJb-	AluSc+	Non-IR	16.3
chr12	50603037	50603074	50604565	50604602	SINE+	SINE-	Alu+	Alu-	AluY+	AluJo-	Non-IR	16.3
chr12	50609057	50609108	50610845	50610896	SINE+	SINE-	Alu+	Alu-	AluSx1+	AluSg7-	AluS IR	16.3
chr12	50617324	50617361	50617622	50617659	SINE-	SINE+	Alu-	Alu+	AluY-	AluSz+	Non-IR	16.3
chr12	50632410	50632461	50632572	50632623	SINE+	SINE-	Alu+	Alu-	AluSx+	AluSz-	AluS IR	16.3
chr12	50633004	50633038	50633659	50633693	SINE-	SINE+	Alu-	Alu+	FLAM_C-	AluJb+	Non-IR	16.3
chr12	50646194	50646242	50648005	50648053	SINE-	SINE+	Alu-	Alu+	AluSx4-	AluSz+	AluS IR	16.3
chr12	50653902	50653961	50655905	50655964	SINE-	SINE+	Alu-	Alu+	AluSx-	AluJb+	Non-IR	16.3
chr12	50656717	50656750	50658926	50658959	SINE-	SINE+	Alu-	Alu+	AluSz6-	AluSg+	AluS IR	16.3
chr12	50690118	50690167	50692002	50692051	SINE-	SINE+	Alu-	Alu+	AluY-	AluSx+	Non-IR	16.3
chr12	50701430	50701480	50702481	50702531	SINE-	SINE+	Alu-	Alu+	AluSx1-	AluSx1+	AluS IR	16.3
chr12	50710495	50710542	50712807	50712854	SINE-	SINE+	Alu-	Alu+	AluSq2-	AluSx3+	AluS IR	16.3
chr12	50713190	50713223	50713811	50713844	SINE-	SINE+	Alu-	Alu+	AluJo-	AluJr+	AluJ IR	0
chr12	50716459	50716509	50717402	50717452	SINE+	SINE-	Alu+	Alu-	AluY+	AluY-	AluY IR	16.3
chr12	50719742	50719782	50720007	50720047	SINE+	SINE-	Alu+	Alu-	AluSx1+	AluSx1-	AluS IR	16.3
chr12	50721849	50721921	50722819	50722891		LINE-		CR1-		L3-	Unannotated	16.3
chr12	50726991	50727032	50729833	50729874	SINE+	SINE-	Alu+	Alu-	AluJb+	AluJb-	AluJ IR	16.3
chr12	50738083	50738117	50738722	50738756	SINE+	SINE-	Alu+	Alu-	AluSc+	AluSz-	AluS IR	16.3
chr12	50742622	50742663	50744252	50744293	SINE+	SINE-	Alu+	Alu-	AluSx1+	AluSx1-	AluS IR	16.3
chr12	50748961	50748999	50751242	50751280	SINE-	SINE+	Alu-	Alu+	AluSz-	AluSx+	AluS IR	16.3
chr12	50757874	50757928	50759865	50759919	SINE+	SINE-	Alu+	Alu-	AluSx+	AluSx-	AluS IR	16.3
chr12	50760044	50760087	50760208	50760251	SINE-	SINE+	Alu-	Alu+	AluSx-	AluSx1+	AluS IR	16.3
chr12	50760453	50760486	50760523	50760556	SINE+	SINE-	Alu+	Alu-	AluSx1+	AluSz-	AluS IR	0
chr12	50767366	50767418	50767992	50768044	SINE+	SINE-	Alu+	Alu-	AluSx3+	AluSx-	AluS IR	16.3
chr12	50774810	50774863	50776218	50776271	SINE-	SINE+	Alu-	Alu+	AluYm1-	AluY+	AluY IR	16.3
chr12	50782569	50782687	50783886	50784004	SINE-	SINE+	Alu-	Alu+	FLAM_C-	AluJb+	Non-IR	16.3
chr12	50789267	50789320	50791322	50791375	SINE-	SINE+	Alu-	Alu+	AluSx-	AluSx+	AluS IR	16.3
chr12	50798107	50798148	50798327	50798368	SINE+	SINE-	Alu+	Alu-	AluSz+	AluY-	Non-IR	16.3
chr12	50798553	50798597	50799114	50799158	SINE-	SINE+	Alu-	Alu+	AluY-	AluJo+	Non-IR	16.3
chr12	50802458	50802507	50804847	50804896	SINE+	SINE-	Alu+	Alu-	AluSq2+	AluSx3-	AluS IR	16.3
chr12	50807286	50807326	50808836	50808876	SINE+	SINE-	Alu+	Alu-	AluJb+	AluSg-	Non-IR	16.3
chr12	50810311	50810357	50812702	50812748	SINE-	SINE+	Alu-	Alu+	AluSz-	AluJo+	Non-IR	16.3
chr12	50816053	50816108	50818850	50818905	SINE+	SINE-	Alu+	Alu-	AluJb+	AluSx-	Non-IR	16.3
chr12	50822074	50822109	50824856	50824891	SINE+	SINE-	Alu+	Alu-	AluJb+	AluSq2-	Non-IR	16.3
chr12	50837837	50837884	50838515	50838562	SINE+	SINE-	Alu+	Alu-	AluSx1+	AluJr-	Non-IR	16.3
chr12	50847227	50847263	50847709	50847745	SINE-	SINE+	Alu-	Alu+	AluY-	AluSx1+	Non-IR	16.3
chr12	50864762	50864794	50865214	50865246	SINE-	SINE+	Alu-	Alu+	AluY-	AluSq2+	Non-IR	16.3
chr12	50872723	50872748	50872950	50872975	Simple_repeat+	Simple_repeat+	Simple_repeat+	Simple_repeat+	(AT)n+	(AT)n+	Non-IR	0
chr12	50875276	50875310	50877807	50877841	SINE+	SINE-	Alu+	Alu-	AluSz+	AluSz-	AluS IR	16.3
chr12	50881089	50881126	50881844	50881881	SINE-	SINE+	Alu-	Alu+	AluSp-	AluSx3+	AluS IR	16.3
chr12	50884780	50884819	50885726	50885765	SINE+	SINE-	Alu+	Alu-	AluSz+	AluSz-	AluS IR	16.3
chr12	50885908	50885946	50888296	50888334	SINE-	SINE+	Alu-	Alu+	AluSz-	AluSz+	AluS IR	16.3
chr12	50914315	50914356	50914825	50914866	SINE+	SINE-	Alu+	Alu-	AluSx3+	AluYf1-	Non-IR	16.3
chr12	50925768	50925808	50927275	50927315	SINE+	SINE-	Alu+	Alu-	AluSx1+	AluJb-	Non-IR	16.3
chr12	50930303	50930338	50931670	50931705	SINE-	SINE+	Alu-	Alu+	AluSq2-	AluSq2+	AluS IR	16.3
chr12	50943055	50943087	50944683	50944715	SINE-	SINE+	Alu-	Alu+	AluSq2-	AluSx+	AluS IR	16.3
chr12	50948680	50948716	50949703	50949739	SINE+	SINE-	Alu+	Alu-	AluSc+	AluSz-	AluS IR	16.3
chr12	50956204	50956260	50957348	50957404	SINE+	SINE-	Alu+	Alu-	AluSx1+	AluSz6-	AluS IR	16.3
chr12	50962437	50962478	50964962	50965003	SINE+	SINE-	Alu+	Alu-	AluSz+	AluJr-	Non-IR	16.3
chr12	50967070	50967107	50967140	50967177	SINE+	SINE-	Alu+	Alu-	AluSz+	AluJo-	Non-IR	0
chr12	50969066	50969107	50971085	50971126	SINE+	SINE-	Alu+	Alu-	AluSx+	AluSx1-	AluS IR	16.3
chr12	50982471	50982499	50983168	50983196	SINE+	SINE-	Alu+	Alu-	AluSc+	AluJb-	Non-IR	16.3
chr12	50994238	50994297	50996342	50996401	SINE-	SINE+	Alu-	Alu+	AluSx1-	AluSz+	AluS IR	16.3
chr12	51006171	51006221	51007430	51007480	SINE+	SINE-	Alu+	Alu-	AluSp+	AluSx1-	AluS IR	16.3
chr12	51010346	51010380	51011718	51011752	SINE+	SINE-	Alu+	Alu-	AluSz+	AluSg-	AluS IR	16.3
chr12	51013862	51013919	51015395	51015452	SINE-	SINE+	Alu-	Alu+	AluSx-	AluSx+	AluS IR	16.3
chr12	51016031	51016071	51016413	51016453	SINE-	SINE+	Alu-	Alu+	AluSc8-	AluSx3+	AluS IR	16.3
chr12	51016796	51016829	51019683	51019716	SINE+	SINE-	Alu+	Alu-	AluSq2+	AluJb-	Non-IR	16.3
chr12	51020243	51020273	51021595	51021625	SINE-	SINE+	Alu-	Alu+	AluJo-	AluSz6+	Non-IR	16.3
chr12	51029220	51029314	51030999	51031093							Unannotated	16.3
chr12	51035497	51035534	51035901	51035938	SINE-	SINE+	Alu-	Alu+	AluSz-	AluSx1+	AluS IR	16.3
chr12	51037101	51037138	51038895	51038932	SINE-	SINE+	Alu-	Alu+	AluSg-	AluSx+	AluS IR	16.3
chr12	51044689	51044746	51045929	51045986	SINE-	SINE+	Alu-	Alu+	AluSg-	AluY+	Non-IR	16.3
chr12	51046095	51046138	51046424	51046467	SINE+	SINE-	Alu+	Alu-	AluY+	AluSx1-	Non-IR	16.3
chr12	51050457	51050500	51051446	51051489	SINE-	SINE+	Alu-	Alu+	AluSg-	AluSz+	AluS IR	16.3
chr12	51057194	51057243	51057636	51057685	SINE+	SINE-	Alu+	Alu-	AluSz6+	AluSx4-	AluS IR	16.3
chr12	51065587	51065617	51066178	51066208	SINE-	SINE+	Alu-	Alu+	AluJo-	AluSc+	Non-IR	16.3
chr12	51066524	51066578	51069367	51069421	SINE+	SINE-	Alu+	Alu-	AluSx+	AluSx1-	AluS IR	16.3
chr12	51074373	51074416	51074785	51074828	SINE-	SINE+	Alu-	Alu+	AluSx-	AluSc+	AluS IR	16.3
chr12	51084070	51084108	51084440	51084478	SINE+	SINE-	Alu+	Alu-	AluY+	AluSz6-	Non-IR	16.3
chr12	51086826	51086862	51086913	51086949	SINE-	SINE+	Alu-	Alu+	AluJo-	AluSz6+	Non-IR	16.3
chr12	51095532	51095580	51097202	51097250	SINE+	SINE-	Alu+	Alu-	AluSz+	AluSp-	AluS IR	16.3
chr12	51103070	51103127	51105267	51105324	SINE+	SINE-	Alu+	Alu-	AluSx1+	AluSq4-	AluS IR	16.3
chr12	51108014	51108109	51109912	51110007	SINE+	SINE-	Alu+	Alu-	AluSx3+	AluSq2-	AluS IR	16.3
chr12	51109898	51109969	51112634	51112705	SINE-	SINE+	Alu-	Alu+	AluSq2-	AluSx1+	AluS IR	16.3
chr12	51112804	51112843	51115161	51115200	SINE+	SINE-	Alu+	Alu-	AluSx1+	AluY-	Non-IR	16.3
chr12	51116722	51116764	51118426	51118468	SINE-	SINE+	Alu-	Alu+	AluSp-	AluY+	Non-IR	16.3
chr12	51121297	51121352	51122343	51122398	SINE+	SINE-	Alu+	Alu-	AluSz+	AluSx1-	AluS IR	16.3
chr12	51125814	51125863	51128171	51128220	SINE+	SINE-	Alu+	Alu-	AluSc5+	AluSz-	AluS IR	16.3
chr12	51131058	51131088	51133570	51133600	SINE+	SINE-	Alu+	Alu-	AluY+	AluJo-	Non-IR	16.3
chr12	51134389	51134428	51134984	51135023	SINE-	SINE+	Alu-	Alu+	AluSz-	AluJb+	Non-IR	16.3
chr12	51138888	51138927	51141628	51141667	SINE-	SINE+	Alu-	Alu+	AluSp-	AluSz6+	AluS IR	16.3
chr12	51148836	51148868	51149775	51149807	SINE+	SINE-	Alu+	Alu-	AluSx1+	AluSz6-	AluS IR	16.3
chr12	51150355	51150401	51151471	51151517	SINE+	SINE-	Alu+	Alu-	AluSx1+	AluY-	Non-IR	16.3
chr12	51151672	51151711	51154436	51154475	SINE-	SINE+	Alu-	Alu+	AluY-	AluSx1+	Non-IR	16.3
chr12	51159164	51159198	51160134	51160168	SINE+	SINE-	Alu+	Alu-	AluSx3+	AluSx3-	AluS IR	16.3
chr12	51160360	51160398	51161435	51161473	SINE-	SINE+	Alu-	Alu+	AluSx3-	AluSc8+	AluS IR	16.3
chr12	51166098	51166142	51167583	51167627	SINE+	SINE-	Alu+	Alu-	AluSq2+	AluSz-	AluS IR	16.3
chr12	51171481	51171537	51173728	51173784	SINE-	SINE+	Alu-	Alu+	AluSz-	AluSp+	AluS IR	16.3
chr12	51182378	51182413	51184815	51184850	SINE+	SINE-	Alu+	Alu-	AluY+	AluSz6-	Non-IR	16.3
chr12	51192878	51192915	51194034	51194071	SINE+	SINE-	Alu+	Alu-	AluSx1+	AluSx1-	AluS IR	16.3
chr12	51200938	51200972	51201415	51201449	SINE-	SINE+	Alu-	Alu+	AluSz-	AluJr+	Non-IR	16.3
chr12	51205208	51205281	51206200	51206273	SINE-	SINE+	Alu-	Alu+	AluY-	AluY+	AluY IR	16.3
chr12	51206380	51206415	51207049	51207084	SINE+	SINE-	Alu+	Alu-	AluY+	AluSz-	Non-IR	16.3
chr12	51213181	51213237	51215272	51215328	SINE-	SINE+	Alu-	Alu+	AluSx-	AluSz+	AluS IR	16.3
chr12	51219926	51220023	51220024	51220121							Unannotated	0
chr12	51221427	51221485	51222303	51222361	SINE+	SINE-	Alu+	Alu-	AluSx1+	AluSx-	AluS IR	16.3
chr12	51231950	51232008	51233455	51233513	SINE+	SINE-	Alu+	Alu-	AluSx1+	AluSx-	AluS IR	16.3
chr12	51241823	51241868	51244267	51244312	SINE+	SINE-	Alu+	Alu-	AluSx1+	AluSx1-	AluS IR	16.3
chr12	51246605	51246641	51248398	51248434	Simple_repeat+	Simple_repeat+	Simple_repeat+	Simple_repeat+	(TG)n+	(AC)n+	Non-IR	0
chr12	51248939	51248984	51249730	51249775	SINE+	SINE-	Alu+	Alu-	AluSx+	AluSz-	AluS IR	16.3
chr12	51249872	51249912	51250092	51250132	SINE-	SINE+	Alu-	Alu+	AluSz-	AluJr+	Non-IR	16.3
chr12	51251543	51251582	51252120	51252159	SINE+	SINE-	Alu+	Alu-	AluJo+	AluSc8-	Non-IR	16.3
chr12	51252319	51252394	51254266	51254341	SINE-	SINE+	Alu-	Alu+	AluSc8-	AluSg+	AluS IR	16.3
chr12	51259818	51259876	51262335	51262393	SINE-	SINE+	Alu-	Alu+	AluJr4-	AluJb+	AluJ IR	16.3
chr12	51264735	51264768	51267676	51267709	SINE+	SINE-	Alu+	Alu-	AluSx+	AluJb-	Non-IR	16.3
chr12	51272780	51272829	51274439	51274488	SINE+	SINE-	Alu+	Alu-	AluSx1+	AluSx1-	AluS IR	16.3
chr12	51280432	51280470	51283174	51283212	SINE-	SINE+	Alu-	Alu+	AluSp-	AluSg+	AluS IR	16.3
chr12	51283931	51283963	51285671	51285703	SINE+	SINE-	Alu+	Alu-	AluSp+	AluSx1-	AluS IR	16.3
chr12	51286835	51286903	51289554	51289622	SINE-	SINE+	Alu-	Alu+	AluJb-	AluJb+	AluJ IR	16.3
chr12	51290743	51290783	51293480	51293520	SINE+	SINE-	Alu+	Alu-	AluY+	AluY-	AluY IR	16.3
chr12	51293479	51293545	51296281	51296347	SINE-	SINE+	Alu-	Alu+	AluY-	AluY+	AluY IR	16.3
chr12	51299035	51299082	51299849	51299896	SINE+	SINE-	Alu+	Alu-	AluSz6+	AluSz6-	AluS IR	16.3
chr12	51305060	51305102	51306088	51306130	SINE+	SINE-	Alu+	Alu-	AluSx1+	AluSc8-	AluS IR	16.3
chr12	51309202	51309244	51311574	51311616	SINE+	SINE-	Alu+	Alu-	FLAM_C+	AluJo-	Non-IR	16.3
chr12	51311957	51312022	51313000	51313065	SINE-	SINE+	Alu-	Alu+	AluSx-	AluSx+	AluS IR	16.3
chr12	51314518	51314564	51317129	51317175	SINE+	SINE-	Alu+	Alu-	AluSp+	AluSp-	AluS IR	16.3
chr12	51322505	51322535	51324689	51324719	SINE-	SINE+	Alu-	Alu+	AluJb-	AluSx+	Non-IR	16.3
chr12	51325761	51325794	51326055	51326088	SINE+	SINE-	Alu+	Alu-	AluJo+	AluJb-	AluJ IR	13.8
chr12	51331349	51331402	51332934	51332987	SINE+	SINE-	Alu+	Alu-	AluSx+	AluSc8-	AluS IR	16.3
chr12	51335731	51335784	51337407	51337460	SINE-	SINE+	Alu-	Alu+	AluJr-	AluJr+	AluJ IR	16.3
chr12	51339363	51339400	51340557	51340594	SINE+	SINE-	Alu+	Alu-	AluSp+	AluSp-	AluS IR	16.3
chr12	51342238	51342323	51344854	51344939	SINE-	SINE+	Alu-	Alu+	AluSx-	AluSq2+	AluS IR	16.3
chr12	51348761	51348802	51349954	51349995	SINE+	SINE-	Alu+	Alu-	AluSx+	AluSx1-	AluS IR	16.3
chr12	51356136	51356176	51356177	51356217	Simple_repeat+	Simple_repeat+	Simple_repeat+	Simple_repeat+	(TA)n+	(TA)n+	Non-IR	0
chr12	51365975	51366013	51367357	51367395	SINE-	SINE+	Alu-	Alu+	AluSz-	AluSz+	AluS IR	16.3
chr12	51370275	51370309	51372462	51372496	SINE+	SINE-	Alu+	Alu-	AluSp+	AluJb-	Non-IR	16.3
chr12	51375620	51375682	51376526	51376588	SINE-	SINE+	Alu-	Alu+	AluSz-	AluSp+	AluS IR	16.3
chr12	51390345	51390386	51392367	51392408	SINE-	SINE+	Alu-	Alu+	AluSq2-	AluSx3+	AluS IR	16.3
chr12	51394545	51394592	51397172	51397219	SINE+	SINE-	Alu+	Alu-	FLAM_C+	AluSg-	Non-IR	16.3
chr12	51398812	51398871	51399878	51399937	SINE-	SINE+	Alu-	Alu+	AluSx-	AluSc5+	AluS IR	16.3
chr12	51410691	51410748	51411317	51411374	SINE-	SINE+	Alu-	Alu+	AluSq-	AluJb+	Non-IR	16.3
chr12	51434066	51434101	51435549	51435584	SINE-	SINE+	Alu-	Alu+	AluJr-	FLAM_C+	Non-IR	16.3
chr12	51447334	51447371	51449176	51449213	SINE-	SINE+	Alu-	Alu+	AluJr-	AluJo+	AluJ IR	16.3
chr12	51476987	51477038	51478326	51478377	SINE-	SINE+	Alu-	Alu+	AluSp-	AluSx1+	AluS IR	16.3
chr12	51479608	51479656	51480014	51480062	SINE+	SINE-	Alu+	Alu-	AluSz6+	AluSc-	AluS IR	16.3
chr12	51491577	51491611	51493551	51493585	LINE-		L2-		L2a-		Unannotated	16.3
chr12	51498599	51498653	51501074	51501128	SINE+	SINE-	Alu+	Alu-	AluSx1+	AluSx3-	AluS IR	16.3
chr12	51501846	51501892	51502626	51502672	LINE-	LINE+	L1-	L1+	L1PA17-	L1P4+	L1 IR	16.3
chr12	51523855	51523896	51526024	51526065	SINE-	SINE+	Alu-	Alu+	AluSz-	AluSx1+	AluS IR	16.3
chr12	51533369	51533400	51535443	51535474	SINE+	SINE-	Alu+	Alu-	AluJb+	AluSx-	Non-IR	16.3
chr12	51536551	51536587	51536589	51536625	Simple_repeat+	Simple_repeat+	Simple_repeat+	Simple_repeat+	(TA)n+	(TA)n+	Non-IR	0
chr12	51540012	51540061	51542356	51542405	SINE+	SINE-	Alu+	Alu-	AluSp+	AluSx-	AluS IR	16.3
chr12	51557700	51557738	51558408	51558446	SINE+	SINE-	Alu+	Alu-	AluSc5+	AluSg-	AluS IR	16.3
chr12	51574547	51574581	51576246	51576280	SINE-	SINE+	Alu-	Alu+	AluSx3-	AluSx+	AluS IR	16.3
chr12	51576224	51576280	51579031	51579087	SINE+	SINE-	Alu+	Alu-	AluSx+	AluSp-	AluS IR	16.3
chr12	51580690	51580743	51581164	51581217	SINE-	SINE+	Alu-	Alu+	AluSx1-	AluSx+	AluS IR	16.3
chr12	51610084	51610131	51611554	51611601	SINE+	SINE-	Alu+	Alu-	AluSx+	AluSq-	AluS IR	16.3
chr12	51615807	51615848	51616806	51616847	SINE-	SINE+	Alu-	Alu+	AluJr-	AluJo+	AluJ IR	16.3
chr12	51650577	51650657	51651187	51651267	LTR+	LTR-	ERVK+	ERVK-	MER9a2+	MER9a1-	ERVK IR	16.3
chr12	51651449	51651482	51653058	51653091	SINE-	SINE+	Alu-	Alu+	AluSx3-	AluSx1+	AluS IR	16.3
chr12	51663937	51663977	51666012	51666052	SINE-	SINE+	Alu-	Alu+	AluSx3-	AluSg+	AluS IR	16.3
chr12	51678894	51678932	51679887	51679925	SINE+	SINE-	Alu+	Alu-	AluY+	AluSx4-	Non-IR	16.3
chr12	51694133	51694170	51696811	51696848	SINE-	SINE+	Alu-	Alu+	AluSq2-	AluSx1+	AluS IR	16.3
chr12	51702193	51702235	51703997	51704039	SINE+	SINE-	Alu+	Alu-	AluSg+	AluSx-	AluS IR	16.3
chr12	51704126	51704184	51704399	51704457	SINE-	SINE+	Alu-	Alu+	AluSx-	AluSz+	AluS IR	16.3
chr12	51758971	51759001	51759002	51759032	Simple_repeat+	Simple_repeat+	Simple_repeat+	Simple_repeat+	(ATGT)n+	(ATGT)n+	Non-IR	0
chr12	51778496	51778529	51778993	51779026	SINE-	SINE+	Alu-	Alu+	AluSq2-	AluSx+	AluS IR	16.3
chr12	51801963	51802002	51804560	51804599	SINE+	SINE-	Alu+	Alu-	AluSz+	AluSz6-	AluS IR	16.3
chr12	51825721	51825753	51826520	51826552	SINE-	SINE+	Alu-	Alu+	AluY-	AluSq2+	Non-IR	16.3
chr12	51830087	51830135	51830664	51830712	SINE+	SINE-	Alu+	Alu-	AluSx1+	AluSx3-	AluS IR	16.3
chr12	51853604	51853637	51855032	51855065	SINE+	SINE-	Alu+	Alu-	AluSx1+	AluSz-	AluS IR	16.3
chr12	51855157	51855212	51857737	51857792	SINE-	SINE+	Alu-	Alu+	AluSz-	AluSg7+	AluS IR	16.3
chr12	51858690	51858740	51859818	51859868	SINE+	SINE-	Alu+	Alu-	AluSx1+	AluSx1-	AluS IR	16.3
chr12	51860209	51860248	51861499	51861538	SINE-	SINE+	Alu-	Alu+	AluJb-	AluJb+	AluJ IR	16.3
chr12	51878195	51878259	51880062	51880126	SINE-	SINE+	Alu-	Alu+	AluSp-	AluSq2+	AluS IR	16.3
chr12	51885791	51885823	51887351	51887383	SINE+	SINE-	Alu+	Alu-	AluSp+	AluSq2-	AluS IR	16.3
chr12	51902009	51902051	51902780	51902822	SINE+	SINE-	Alu+	Alu-	AluSq2+	AluSq2-	AluS IR	16.3
chr12	51914988	51915024	51916711	51916747	SINE-	SINE+	Alu-	Alu+	AluJo-	AluSx+	Non-IR	16.3
chr12	51931287	51931316	51931317	51931346	Simple_repeat+	Simple_repeat+	Simple_repeat+	Simple_repeat+	(AT)n+	(AT)n+	Non-IR	0
chr12	51934038	51934100	51936446	51936508	SINE-	SINE+	Alu-	Alu+	AluSp-	AluSx1+	AluS IR	16.3
chr12	51936683	51936730	51939573	51939620	SINE+	SINE-	Alu+	Alu-	AluSx1+	AluSx1-	AluS IR	16.3
chr12	51947005	51947049	51948621	51948665	SINE-	SINE+	Alu-	Alu+	AluSx1-	AluSx4+	AluS IR	16.3
chr12	51957606	51957637	51960205	51960236	SINE-	SINE+	Alu-	Alu+	AluJb-	AluJr+	AluJ IR	16.3
chr12	51966702	51966743	51967282	51967323	SINE-	SINE+	Alu-	Alu+	AluJo-	AluSq2+	Non-IR	16.3
chr12	51986491	51986550	51988992	51989051	SINE-	SINE+	Alu-	Alu+	AluSq2-	AluSx1+	AluS IR	16.3
chr12	51989003	51989052	51991632	51991681	SINE+	SINE-	Alu+	Alu-	AluSx1+	AluSx1-	AluS IR	16.3
chr12	51998845	51998921	52001097	52001173	SINE-	SINE+	Alu-	Alu+	AluSx1-	AluSz+	AluS IR	16.3
chr12	52019715	52019757	52022537	52022579	SINE+	SINE-	Alu+	Alu-	AluSx1+	AluJo-	Non-IR	16.3
chr12	52028381	52028430	52030590	52030639	SINE+	SINE-	Alu+	Alu-	AluSc+	AluSx-	AluS IR	16.3
chr12	52031040	52031077	52031593	52031630	SINE-	SINE+	Alu-	Alu+	AluJr-	AluSx+	Non-IR	16.3
chr12	52067840	52067885	52068715	52068760	SINE-	SINE+	Alu-	Alu+	AluSz-	AluY+	Non-IR	16.3
chr12	52090158	52090193	52093093	52093128	SINE-	SINE+	Alu-	Alu+	AluSz-	AluSc8+	AluS IR	16.3
chr12	52093881	52093922	52094429	52094470	SINE+	SINE-	Alu+	Alu-	AluSx1+	AluSx-	AluS IR	16.3
chr12	52100569	52100606	52101293	52101330	SINE-	SINE+	Alu-	Alu+	AluSp-	AluSz+	AluS IR	16.3
chr12	52101918	52101955	52103101	52103138	SINE-	SINE+	Alu-	Alu+	AluSp-	AluSx3+	AluS IR	16.3
chr12	52105472	52105522	52106590	52106640	SINE+	SINE-	Alu+	Alu-	AluSx3+	AluSq-	AluS IR	16.3
chr12	52129267	52129351	52131267	52131351	SINE+	SINE-	Alu+	Alu-	AluY+	AluY-	AluY IR	16.3
chr12	52134913	52134950	52137399	52137436	SINE+	SINE-	Alu+	Alu-	AluSx1+	AluSx1-	AluS IR	16.3
chr12	52163381	52163427	52164712	52164758	SINE+	SINE-	Alu+	Alu-	AluY+	AluSx1-	Non-IR	16.3
chr12	52178466	52178499	52179208	52179241	LINE+		L2+		L2c+		Unannotated	0
chr12	52199654	52199704	52200375	52200425							Unannotated	13.8
chr12	52237722	52237762	52240152	52240192	Simple_repeat+		Simple_repeat+		(GT)n+		Unannotated	16.3
chr12	52240558	52240597	52242020	52242059	SINE+	SINE-	Alu+	Alu-	AluSx1+	AluSx-	AluS IR	16.3
chr12	52265205	52265248	52266101	52266144	SINE+	SINE-	Alu+	Alu-	AluSg+	AluSx-	AluS IR	16.3
chr12	52282472	52282533	52283116	52283177	SINE-	SINE+	Alu-	Alu+	AluY-	AluSg4+	Non-IR	16.3
chr12	52335644	52335679	52336316	52336351	LINE+	SINE-	L1+	Alu-	L1M2+	AluSx1-	Non-IR	0
chr12	52444065	52444094	52445370	52445399	SINE+	SINE-	Alu+	Alu-	AluJb+	AluJo-	AluJ IR	16.3
chr12	52462939	52462979	52462980	52463020	Simple_repeat+	LTR+	Simple_repeat+	ERVL+	(TG)n+	MLT2B4+	Non-IR	0
chr12	52557200	52557235	52559805	52559840	SINE+	SINE-	Alu+	Alu-	AluSz+	AluSz-	AluS IR	16.3
chr12	52617932	52617985	52618663	52618716							Unannotated	13.8
chr12	52620098	52620135	52621268	52621305	SINE-	Low_complexity+	Alu-	Low_complexity+	AluSp-	GA-rich+	Non-IR	16.3
chr12	52702397	52702428	52702526	52702557	Simple_repeat+	Simple_repeat+	Simple_repeat+	Simple_repeat+	(GT)n+	(TG)n+	Non-IR	0
chr12	52705331	52705390	52707017	52707076	SINE-	SINE+	Alu-	Alu+	AluSx1-	AluSx+	AluS IR	16.3
chr12	52738603	52738638	52739176	52739211	SINE+	SINE-	Alu+	Alu-	AluJb+	AluY-	Non-IR	16.3
chr12	52783029	52783069	52784614	52784654	SINE-	SINE+	Alu-	Alu+	AluSx1-	AluSx+	AluS IR	16.3
chr12	52845052	52845108	52845878	52845934	SINE-	SINE+	Alu-	Alu+	AluSx1-	AluSg7+	AluS IR	16.3
chr12	52849857	52849888	52852366	52852397	SINE+	SINE-	Alu+	Alu-	AluSz+	AluJb-	Non-IR	16.3
chr12	52861499	52861546	52862588	52862635	SINE+	SINE-	Alu+	Alu-	AluSg+	AluSp-	AluS IR	16.3
chr12	52862637	52862667	52863886	52863916	SINE-	SINE+	Alu-	Alu+	AluSp-	AluSc8+	AluS IR	16.3
chr12	52864454	52864496	52866947	52866989	SINE+	SINE-	Alu+	Alu-	AluSx1+	AluY-	Non-IR	16.3
chr12	52880784	52880818	52882399	52882433	SINE-	SINE+	Alu-	Alu+	AluSz-	AluSg+	AluS IR	16.3
chr12	52883479	52883517	52883665	52883703	SINE+	SINE-	Alu+	Alu-	AluSx+	AluSx3-	AluS IR	16.3
chr12	52883804	52883833	52885567	52885596	SINE-	SINE+	Alu-	Alu+	AluSx3-	AluSq2+	AluS IR	16.3
chr12	52886469	52886508	52887398	52887437	SINE-	SINE+	Alu-	Alu+	AluSx3-	AluSx+	AluS IR	16.3
chr12	52888619	52888648	52890040	52890069	SINE-	SINE+	Alu-	Alu+	AluSp-	AluSg+	AluS IR	16.3
chr12	52890095	52890152	52891459	52891516	SINE+	SINE-	Alu+	Alu-	AluSg+	AluY-	Non-IR	16.3
chr12	52891685	52891728	52891895	52891938	SINE-	SINE+	Alu-	Alu+	AluY-	AluSp+	Non-IR	16.3
chr12	52892643	52892672	52893219	52893248		LINE+		L1+		L1ME4b+	Unannotated	0
chr12	52902493	52902527	52902886	52902920	SINE-	SINE+	Alu-	Alu+	AluY-	AluSz+	Non-IR	16.3
chr12	52917590	52917644	52919349	52919403	SINE+	SINE-	Alu+	Alu-	AluSx+	AluSz-	AluS IR	16.3
chr12	52919886	52919938	52920325	52920377	SINE-	SINE+	Alu-	Alu+	AluSx-	AluSp+	AluS IR	16.3
chr12	52922545	52922597	52923938	52923990	SINE+	SINE-	Alu+	Alu-	AluSz+	AluSx1-	AluS IR	16.3
chr12	52927880	52927929	52929361	52929410	SINE+	SINE-	Alu+	Alu-	AluSq2+	AluSx1-	AluS IR	16.3
chr12	52934105	52934152	52936607	52936654	SINE+	SINE-	Alu+	Alu-	AluSg+	AluSp-	AluS IR	16.3
chr12	52938280	52938317	52940302	52940339	SINE-	SINE+	Alu-	Alu+	AluSz6-	AluSx3+	AluS IR	16.3
chr12	52954044	52954077	52954565	52954598	SINE-	SINE+	Alu-	Alu+	AluSg-	AluSq2+	AluS IR	16.3
chr12	52954801	52954849	52954874	52954922	Simple_repeat+	Simple_repeat+	Simple_repeat+	Simple_repeat+	(TA)n+	(TA)n+	Non-IR	0
chr12	52955857	52955915	52955953	52956011	SINE-	SINE+	Alu-	Alu+	AluSg-	AluY+	Non-IR	16.3
chr12	52962031	52962090	52963192	52963251	SINE-	SINE+	Alu-	Alu+	AluSq2-	AluSg+	AluS IR	16.3
chr12	52964381	52964438	52967183	52967240	SINE-	SINE+	Alu-	Alu+	AluSx-	AluSp+	AluS IR	16.3
chr12	52968176	52968227	52968582	52968633	SINE+	SINE-	Alu+	Alu-	AluSg+	AluSq-	AluS IR	16.3
chr12	52972452	52972497	52973663	52973708	SINE-	SINE+	Alu-	Alu+	AluSp-	AluSx3+	AluS IR	16.3
chr12	52973893	52973928	52974702	52974737	Simple_repeat+	Simple_repeat+	Simple_repeat+	Simple_repeat+	(GGAA)n+	(TC)n+	Non-IR	16.3
chr12	52981529	52981575	52982413	52982459	SINE-	SINE+	Alu-	Alu+	AluSg4-	AluSx1+	AluS IR	16.3
chr12	52985597	52985641	52987847	52987891	SINE-	SINE+	Alu-	Alu+	AluSq2-	AluSx1+	AluS IR	16.3
chr12	52994946	52994997	52997032	52997083	SINE-	SINE+	Alu-	Alu+	AluSx1-	AluSq2+	AluS IR	16.3
chr12	52997107	52997157	52998009	52998059	SINE+	SINE-	Alu+	Alu-	AluSq2+	AluSx3-	AluS IR	16.3
chr12	53001758	53001834	53003736	53003812	SINE-	SINE+	Alu-	Alu+	AluY-	AluYm1+	AluY IR	16.3
chr12	53012858	53012893	53014162	53014197	SINE-	SINE+	Alu-	Alu+	AluY-	AluSc8+	Non-IR	16.3
chr12	53016983	53017026	53018232	53018275	SINE+	SINE-	Alu+	Alu-	AluSx+	AluSx-	AluS IR	16.3
chr12	53023484	53023521	53025835	53025872	SINE-	SINE+	Alu-	Alu+	AluSc-	AluSc8+	AluS IR	16.3
chr12	53030112	53030147	53032764	53032799	SINE+	SINE-	Alu+	Alu-	AluJb+	AluSp-	Non-IR	16.3
chr12	53035912	53035948	53038010	53038046	SINE-	SINE+	Alu-	Alu+	AluSg-	AluSq2+	AluS IR	16.3
chr12	53054706	53054737	53056315	53056346	SINE-	SINE+	Alu-	Alu+	AluSz-	AluSx1+	AluS IR	16.3
chr12	53078216	53078256	53080458	53080498	SINE+	SINE-	Alu+	Alu-	AluSx3+	AluY-	Non-IR	16.3
chr12	53088662	53088714	53089703	53089755	SINE-	SINE+	Alu-	Alu+	AluSx-	AluSc8+	AluS IR	16.3
chr12	53092338	53092384	53094939	53094985	SINE+	SINE-	Alu+	Alu-	AluJb+	AluJb-	AluJ IR	16.3
chr12	53101812	53101846	53104362	53104396	SINE+	SINE-	Alu+	Alu-	AluSg+	AluSz-	AluS IR	16.3
chr12	53107861	53107913	53108966	53109018	SINE-	SINE+	Alu-	Alu+	AluSx-	AluSx4+	AluS IR	16.3
chr12	53108968	53109004	53111359	53111395	SINE+	SINE-	Alu+	Alu-	AluSx4+	AluY-	Non-IR	16.3
chr12	53112453	53112493	53112851	53112891	SINE+	SINE-	Alu+	Alu-	AluSp+	AluSg7-	AluS IR	16.3
chr12	53113021	53113073	53114438	53114490	SINE-	SINE+	Alu-	Alu+	AluSg7-	AluSz+	AluS IR	16.3
chr12	53114527	53114562	53117137	53117172	SINE+	SINE-	Alu+	Alu-	AluSz+	AluSz-	AluS IR	16.3
chr12	53117349	53117383	53120209	53120243	SINE-	SINE+	Alu-	Alu+	AluJo-	AluY+	Non-IR	16.3
chr12	53120515	53120553	53121911	53121949	SINE+	SINE-	Alu+	Alu-	AluJr+	AluSx4-	Non-IR	16.3
chr12	53125704	53125774	53126881	53126951	SINE-	SINE+	Alu-	Alu+	AluSx1-	AluSg+	AluS IR	16.3
chr12	53130443	53130505	53132471	53132533	SINE+	SINE-	Alu+	Alu-	AluYm1+	AluY-	AluY IR	16.3
chr12	53136741	53136801	53139346	53139406	SINE-	SINE+	Alu-	Alu+	AluSg4-	AluSz+	AluS IR	16.3
chr12	53140467	53140503	53140853	53140889	SINE-	SINE+	Alu-	Alu+	AluJr-	AluSx+	Non-IR	16.3
chr12	53147255	53147292	53147321	53147358	Simple_repeat+	Simple_repeat+	Simple_repeat+	Simple_repeat+	(ATATAC)n+	(ATATAC)n+	Non-IR	0
chr12	53147713	53147774	53147801	53147862	Simple_repeat+	Simple_repeat+	Simple_repeat+	Simple_repeat+	(ATATAC)n+	(ATATAC)n+	Non-IR	0
chr12	53156272	53156322	53157516	53157566	SINE+	SINE-	Alu+	Alu-	AluSq2+	AluSx1-	AluS IR	16.3
chr12	53169210	53169249	53170969	53171008	SINE+	SINE-	Alu+	Alu-	AluSp+	AluSx1-	AluS IR	16.3
chr12	53176257	53176313	53178968	53179024	SINE+	SINE-	Alu+	Alu-	AluSq2+	AluSp-	AluS IR	16.3
chr12	53183962	53184012	53184218	53184268	SINE+	SINE-	Alu+	Alu-	AluJb+	AluSx4-	Non-IR	16.3
chr12	53202089	53202121	53202610	53202642	SINE+	SINE-	Alu+	Alu-	AluSx1+	AluSz-	AluS IR	16.3
chr12	53203396	53203440	53205050	53205094	SINE+	SINE-	Alu+	Alu-	AluSz+	AluSz-	AluS IR	16.3
chr12	53207919	53207952	53210076	53210109	SINE-	SINE+	Alu-	Alu+	AluSz-	AluSx+	AluS IR	16.3
chr12	53212335	53212365	53212811	53212841	DNA+	DNA-	hAT-Charlie+	hAT-Charlie-	MER3+	MER3-	hAT-Charlie IR	16.3
chr12	53230853	53230889	53233104	53233140	Simple_repeat+	Simple_repeat+	Simple_repeat+	Simple_repeat+	(GT)n+	(GT)n+	Non-IR	0
chr12	53239563	53239639	53240510	53240586	SINE-	SINE+	Alu-	Alu+	AluY-	AluY+	AluY IR	16.3
chr12	53241308	53241344	53243463	53243499	SINE-	SINE+	Alu-	Alu+	AluSp-	AluSq2+	AluS IR	16.3
chr12	53247629	53247690	53247977	53248038	SINE+	SINE-	Alu+	Alu-	AluSc8+	AluSp-	AluS IR	16.3
chr12	53249135	53249178	53249495	53249538	SINE-	SINE+	Alu-	Alu+	AluSz-	AluSp+	AluS IR	16.3
chr12	53249566	53249606	53250902	53250942	SINE+	SINE-	Alu+	Alu-	AluSp+	AluSx1-	AluS IR	16.3
chr12	53256706	53256742	53258020	53258056	SINE-	SINE+	Alu-	Alu+	AluJr-	AluY+	Non-IR	16.3
chr12	53258209	53258246	53260625	53260662	SINE+	SINE-	Alu+	Alu-	AluY+	AluY-	AluY IR	16.3
chr12	53265026	53265069	53266169	53266212	SINE-	SINE+	Alu-	Alu+	AluSx1-	AluSq2+	AluS IR	16.3
chr12	53271306	53271343	53271557	53271594	SINE-	SINE+	Alu-	Alu+	AluJb-	AluSq+	Non-IR	16.3
chr12	53273251	53273317	53273502	53273568	SINE-	SINE+	Alu-	Alu+	AluSx1-	AluSx+	AluS IR	16.3
chr12	53273888	53273941	53275393	53275446	SINE-	SINE+	Alu-	Alu+	AluSg7-	AluY+	Non-IR	16.3
chr12	53279134	53279167	53280735	53280768	SINE-	SINE+	Alu-	Alu+	AluSx-	AluSp+	AluS IR	16.3
chr12	53284503	53284546	53284741	53284784	SINE-	SINE+	Alu-	Alu+	AluSx3-	AluSx1+	AluS IR	16.3
chr12	53285627	53285694	53287105	53287172	SINE+	SINE-	Alu+	Alu-	AluY+	AluY-	AluY IR	16.3
chr12	53291519	53291563	53294017	53294061	SINE+	SINE-	Alu+	Alu-	AluSc+	AluSx4-	AluS IR	16.3
chr12	53294731	53294767	53297158	53297194	SINE-	SINE+	Alu-	Alu+	AluJo-	AluSx+	Non-IR	16.3
chr12	53298872	53298906	53301165	53301199	SINE+	SINE-	Alu+	Alu-	AluSx+	AluSx1-	AluS IR	16.3
chr12	53310432	53310474	53311365	53311407	SINE+	SINE-	Alu+	Alu-	AluSc+	AluSq2-	AluS IR	16.3
chr12	53311783	53311835	53313705	53313757	SINE+	SINE-	Alu+	Alu-	AluSx+	AluSx-	AluS IR	16.3
chr12	53313734	53313768	53316308	53316342	SINE-	SINE+	Alu-	Alu+	AluSx-	AluSc+	AluS IR	16.3
chr12	53318457	53318492	53319859	53319894	SINE-	SINE+	Alu-	Alu+	AluSz-	AluSp+	AluS IR	16.3
chr12	53329801	53329833	53331387	53331419	SINE-	SINE+	Alu-	Alu+	AluSq2-	AluSg7+	AluS IR	16.3
chr12	53347494	53347550	53350324	53350380	SINE-	SINE+	Alu-	Alu+	AluYm1-	AluY+	AluY IR	16.3
chr12	53349387	53349479	53351359	53351451	SINE+	SINE-	Alu+	Alu-	AluSp+	AluSp-	AluS IR	16.3
chr12	53351431	53351474	53354065	53354108	SINE-	SINE+	Alu-	Alu+	AluSp-	AluSq2+	AluS IR	16.3
chr12	53355497	53355532	53355797	53355832	SINE-	SINE+	Alu-	Alu+	AluSx-	FLAM_A+	Non-IR	16.3
chr12	53355862	53355902	53357626	53357666	SINE+	SINE-	Alu+	Alu-	AluJb+	AluYc3-	Non-IR	16.3
chr12	53361081	53361123	53362018	53362060	SINE+	SINE-	Alu+	Alu-	AluSc+	AluSx1-	AluS IR	16.3
chr12	53362521	53362581	53363534	53363594	SINE+	SINE-	Alu+	Alu-	AluY+	AluSx4-	Non-IR	16.3
chr12	53369210	53369288	53369882	53369960	SINE-	SINE+	Alu-	Alu+	AluY-	AluY+	AluY IR	16.3
chr12	53373080	53373138	53373259	53373317	SINE-	SINE+	Alu-	Alu+	AluY-	AluYk4+	AluY IR	16.3
chr12	53373608	53373652	53374405	53374449	SINE+	SINE-	Alu+	Alu-	AluSp+	AluSp-	AluS IR	16.3
chr12	53376046	53376101	53377423	53377478	SINE+	SINE-	Alu+	Alu-	AluSx+	AluSz-	AluS IR	16.3
chr12	53384205	53384268	53385314	53385377	SINE-	SINE+	Alu-	Alu+	AluY-	AluSc8+	Non-IR	16.3
chr12	53387198	53387251	53388697	53388750	SINE-	SINE+	Alu-	Alu+	AluSx3-	AluJb+	Non-IR	16.3
chr12	53395065	53395114	53397798	53397847	SINE+	SINE-	Alu+	Alu-	AluSz+	AluSx1-	AluS IR	16.3
chr12	53400900	53400951	53401279	53401330	SINE-	SINE+	Alu-	Alu+	AluSx1-	AluSq2+	AluS IR	16.3
chr12	53403900	53403941	53405097	53405138	SINE+	SINE-	Alu+	Alu-	AluY+	AluSz-	Non-IR	16.3
chr12	53405646	53405685	53406066	53406105	SINE+	SINE-	Alu+	Alu-	AluSx+	AluSx-	AluS IR	16.3
chr12	53407799	53407915	53408645	53408761	SINE-	SINE+	Alu-	Alu+	AluYf1-	AluY+	AluY IR	16.3
chr12	53409769	53409813	53410707	53410751	SINE+	SINE-	Alu+	Alu-	AluY+	AluYc3-	AluY IR	16.3
chr12	53418582	53418662	53421241	53421321	SINE-	SINE+	Alu-	Alu+	AluSx1-	AluSx+	AluS IR	16.3
chr12	53426857	53426894	53429197	53429234	SINE-	SINE+	Alu-	Alu+	AluSz-	AluSc8+	AluS IR	16.3
chr12	53432545	53432595	53435392	53435442	SINE-	SINE+	Alu-	Alu+	AluY-	AluY+	AluY IR	16.3
chr12	53436040	53436076	53436340	53436376	SINE+	SINE-	Alu+	Alu-	AluSp+	AluSg-	AluS IR	16.3
chr12	53436889	53436972	53438690	53438773	SINE-	SINE+	Alu-	Alu+	AluY-	AluYa5+	AluY IR	16.3
chr12	53448217	53448272	53449825	53449880	SINE-	SINE+	Alu-	Alu+	AluSp-	AluSx3+	AluS IR	16.3
chr12	53450392	53450426	53450928	53450962	SINE-	SINE+	Alu-	Alu+	AluSp-	AluSp+	AluS IR	16.3
chr12	53456283	53456327	53458077	53458121	SINE+	SINE-	Alu+	Alu-	AluSg+	AluSx1-	AluS IR	16.3
chr12	53469138	53469181	53471318	53471361	SINE-	SINE+	Alu-	Alu+	AluSp-	AluSc+	AluS IR	16.3
chr12	53485803	53485843	53488722	53488762	SINE-	SINE+	Alu-	Alu+	AluSc-	AluJb+	Non-IR	16.3
chr12	53488809	53488860	53491670	53491721	SINE+	SINE-	Alu+	Alu-	AluSx1+	AluY-	Non-IR	16.3
chr12	53494901	53494936	53495500	53495535	SINE-	SINE+	Alu-	Alu+	AluJb-	AluY+	Non-IR	16.3
chr12	53498908	53498956	53498957	53499005	Simple_repeat+	Simple_repeat+	Simple_repeat+	Simple_repeat+	(TG)n+	(TG)n+	Non-IR	0
chr12	53508434	53508483	53511343	53511392	SINE+	SINE-	Alu+	Alu-	AluSq+	AluSq2-	AluS IR	16.3
chr12	53517889	53517933	53519003	53519047	SINE-	SINE+	Alu-	Alu+	AluSz6-	AluY+	Non-IR	16.3
chr12	53519950	53519992	53522639	53522681	SINE-	SINE+	Alu-	Alu+	AluSc8-	AluY+	Non-IR	16.3
chr12	53527076	53527136	53527882	53527942	SINE+	SINE-	Alu+	Alu-	AluSx+	AluSc8-	AluS IR	16.3
chr12	53528473	53528532	53529449	53529508	SINE+	SINE-	Alu+	Alu-	AluSx1+	AluSp-	AluS IR	16.3
chr12	53530718	53530754	53531293	53531329	SINE-	SINE+	Alu-	Alu+	AluSx-	AluSq+	AluS IR	16.3
chr12	53536439	53536481	53536701	53536743	SINE-	SINE+	Alu-	Alu+	AluSz-	AluSx+	AluS IR	16.3
chr12	53536846	53536887	53537088	53537129	SINE+	SINE-	Alu+	Alu-	AluSx+	AluJb-	Non-IR	16.3
chr12	53537277	53537322	53539458	53539503	SINE-	SINE+	Alu-	Alu+	AluJb-	AluJo+	AluJ IR	16.3
chr12	53540614	53540669	53541896	53541951	SINE+	SINE-	Alu+	Alu-	AluSz6+	AluSg-	AluS IR	16.3
chr12	53541925	53541968	53544619	53544662	SINE-	SINE+	Alu-	Alu+	AluSg-	AluSx1+	AluS IR	16.3
chr12	53545520	53545563	53545983	53546026	SINE-	SINE+	Alu-	Alu+	AluSp-	AluSp+	AluS IR	16.3
chr12	53546064	53546100	53546558	53546594	SINE+	SINE-	Alu+	Alu-	AluSp+	AluSz-	AluS IR	16.3
chr12	53547152	53547220	53549068	53549136	SINE-	SINE+	Alu-	Alu+	AluY-	AluY+	AluY IR	16.3
chr12	53549746	53549785	53550141	53550180	SINE-	SINE+	Alu-	Alu+	AluSg-	AluSz+	AluS IR	16.3
chr12	53556526	53556567	53557249	53557290	SINE+	SINE-	Alu+	Alu-	AluSz6+	AluJb-	Non-IR	16.3
chr12	53557226	53557263	53559635	53559672	SINE-	SINE+	Alu-	Alu+	AluJb-	AluSz+	Non-IR	16.3
chr12	53560014	53560047	53562536	53562569	SINE-	SINE+	Alu-	Alu+	AluSq2-	AluSq2+	AluS IR	16.3
chr12	53566858	53566894	53568904	53568940	SINE-	SINE+	Alu-	Alu+	AluSg-	AluJo+	Non-IR	16.3
chr12	53569123	53569157	53569707	53569741	SINE+	SINE-	Alu+	Alu-	AluJo+	AluSx4-	Non-IR	16.3
chr12	53572948	53572981	53575229	53575262	SINE-	SINE+	Alu-	Alu+	AluSz6-	AluSp+	AluS IR	16.3
chr12	53578258	53578292	53580030	53580064	SINE+	SINE-	Alu+	Alu-	AluJr+	AluSx-	Non-IR	16.3
chr12	53580383	53580430	53582836	53582883	SINE+	SINE-	Alu+	Alu-	AluY+	AluY-	AluY IR	16.3
chr12	53585086	53585118	53587539	53587571	SINE-	SINE+	Alu-	Alu+	AluJb-	AluSz+	Non-IR	16.3
chr12	53597680	53597712	53600455	53600487	SINE+	SINE-	Alu+	Alu-	AluY+	AluSq2-	Non-IR	16.3
chr12	53605359	53605400	53606251	53606292	SINE+	SINE-	Alu+	Alu-	AluSq2+	AluSp-	AluS IR	0
chr12	53608137	53608196	53609858	53609917	SINE+	SINE-	Alu+	Alu-	AluSc+	AluSz-	AluS IR	16.3
chr12	53616729	53616759	53617224	53617254	SINE+	SINE-	Alu+	Alu-	AluSx+	AluJb-	Non-IR	16.3
chr12	53617259	53617289	53620173	53620203	SINE-	SINE+	Alu-	Alu+	AluJb-	AluSz+	Non-IR	16.3
chr12	53628781	53628822	53630427	53630468	SINE+	SINE-	Alu+	Alu-	AluSg7+	AluJr-	Non-IR	16.3
chr12	53633981	53634025	53635987	53636031	SINE-	SINE+	Alu-	Alu+	AluJr-	AluJr+	AluJ IR	16.3
chr12	53636259	53636302	53637135	53637178	SINE+	SINE-	Alu+	Alu-	AluSc8+	AluSp-	AluS IR	16.3
chr12	53637461	53637495	53639880	53639914	SINE+	SINE-	Alu+	Alu-	AluY+	AluJb-	Non-IR	16.3
chr12	53640179	53640236	53641212	53641269	SINE-	SINE+	Alu-	Alu+	AluSp-	AluSx+	AluS IR	16.3
chr12	53641221	53641259	53644131	53644169	SINE+	SINE-	Alu+	Alu-	AluSx+	AluSq2-	AluS IR	16.3
chr12	53647880	53647938	53649341	53649399	SINE-	SINE+	Alu-	Alu+	AluSx-	AluSz+	AluS IR	16.3
chr12	53657509	53657544	53658010	53658045	SINE+	SINE-	Alu+	Alu-	AluSz+	AluJo-	Non-IR	16.3
chr12	53658305	53658339	53660612	53660646	SINE-	SINE+	Alu-	Alu+	AluSq2-	AluSx+	AluS IR	16.3
chr12	53660653	53660726	53661527	53661600	SINE+	SINE-	Alu+	Alu-	AluSx+	AluSg-	AluS IR	16.3
chr12	53664417	53664452	53666535	53666570	SINE-	SINE+	Alu-	Alu+	Alu-	AluY+	Non-IR	16.3
chr12	53668481	53668541	53668800	53668860	SINE-	SINE+	Alu-	Alu+	AluSz-	AluSz6+	AluS IR	16.3
chr12	53672261	53672299	53673761	53673799	SINE-	SINE+	Alu-	Alu+	AluSz6-	AluSp+	AluS IR	16.3
chr12	53681153	53681197	53681252	53681296	SINE-	SINE+	Alu-	Alu+	AluSq2-	AluSx1+	AluS IR	16.3
chr12	53681713	53681763	53682958	53683008	SINE+	SINE-	Alu+	Alu-	AluSc5+	AluY-	Non-IR	16.3
chr12	53686056	53686107	53687705	53687756	SINE+	SINE-	Alu+	Alu-	AluSz+	AluSx-	AluS IR	16.3
chr12	53691420	53691486	53693296	53693362	SINE+	SINE-	Alu+	Alu-	AluY+	AluSg-	Non-IR	16.3
chr12	53693931	53693974	53694404	53694447							Unannotated	13.8
chr12	53703497	53703536	53705024	53705063	SINE-	SINE+	Alu-	Alu+	AluJb-	AluSg4+	Non-IR	16.3
chr12	53705171	53705215	53706560	53706604	SINE+	SINE-	Alu+	Alu-	AluSg4+	AluSx-	AluS IR	16.3
chr12	53706529	53706565	53708353	53708389	SINE-	SINE+	Alu-	Alu+	AluSx-	AluSx+	AluS IR	16.3
chr12	53717823	53717874	53719015	53719066	SINE+	SINE-	Alu+	Alu-	AluSq+	AluSx1-	AluS IR	16.3
chr12	53730164	53730206	53732825	53732867	SINE+	SINE-	Alu+	Alu-	AluSz+	AluSx1-	AluS IR	16.3
chr12	53753053	53753089	53753666	53753702	Simple_repeat+	Simple_repeat+	Simple_repeat+	Simple_repeat+	(CA)n+	(GT)n+	Non-IR	6.6
chr12	53760700	53760733	53760998	53761031	SINE-	SINE+	Alu-	Alu+	AluSz6-	AluSx+	AluS IR	16.3
chr12	53783836	53783885	53784565	53784614	SINE+	SINE-	Alu+	Alu-	AluSz+	AluSq2-	AluS IR	16.3
chr12	53788299	53788335	53790586	53790622	SINE-	SINE+	Alu-	Alu+	AluSx1-	AluY+	Non-IR	16.3
chr12	53851638	53851688	53853876	53853926	SINE+	SINE-	Alu+	Alu-	AluYb8+	AluY-	AluY IR	16.3
chr12	53871058	53871097	53871141	53871180	SINE-	SINE+	Alu-	Alu+	AluY-	AluSx+	Non-IR	16.3
chr12	53909970	53910010	53910573	53910613	SINE+	SINE-	Alu+	Alu-	AluSq+	AluSp-	AluS IR	16.3
chr12	54057244	54057279	54058959	54058994		Simple_repeat+		Simple_repeat+		(GT)n+	Unannotated	0
chr12	54063136	54063168	54063491	54063523	Simple_repeat+	Simple_repeat+	Simple_repeat+	Simple_repeat+	(CA)n+	(GT)n+	Non-IR	0
chr12	54067140	54067192	54067617	54067669	SINE-	SINE+	Alu-	Alu+	AluY-	AluY+	AluY IR	16.3
chr12	54072805	54072863	54074984	54075042	SINE-	SINE+	Alu-	Alu+	AluY-	AluY+	AluY IR	16.3
chr12	54108921	54108959	54111113	54111151	SINE+	SINE-	Alu+	Alu-	AluSz+	AluSp-	AluS IR	16.3
chr12	54116888	54116922	54118035	54118069	SINE-	SINE+	Alu-	Alu+	AluSp-	AluSq4+	AluS IR	16.3
chr12	54130130	54130162	54131486	54131518	SINE-	SINE+	Alu-	Alu+	AluSz-	AluJo+	Non-IR	16.3
chr12	54137912	54137940	54139646	54139674	SINE-	SINE+	Alu-	Alu+	AluJr-	AluSx1+	Non-IR	16.3
chr12	54149269	54149312	54150298	54150341							Unannotated	16.3
chr12	54152762	54152796	54152797	54152831	Simple_repeat+	Simple_repeat+	Simple_repeat+	Simple_repeat+	(TG)n+	(TG)n+	Non-IR	0
chr12	54171252	54171289	54171420	54171457	SINE-	SINE+	Alu-	Alu+	AluSx1-	AluSc5+	AluS IR	16.3
chr12	54185554	54185593	54186577	54186616	SINE+	SINE-	Alu+	Alu-	AluSg+	AluSg-	AluS IR	16.3
chr12	54198553	54198604	54199684	54199735	SINE-	SINE+	Alu-	Alu+	AluY-	AluSc8+	Non-IR	16.3
chr12	54210894	54210924	54211881	54211911							Unannotated	0
chr12	54214155	54214233	54215545	54215623	SINE-	SINE+	Alu-	Alu+	AluSz6-	AluSq2+	AluS IR	16.3
chr12	54219729	54219758	54222120	54222149	SINE+	SINE-	Alu+	Alu-	AluY+	AluJr-	Non-IR	16.3
chr12	54223510	54223562	54224230	54224282	SINE+	SINE-	Alu+	Alu-	AluY+	AluY-	AluY IR	16.3
chr12	54227997	54228029	54229392	54229424	SINE-	SINE+	Alu-	Alu+	AluSp-	AluSz+	AluS IR	16.3
chr12	54240471	54240507	54242862	54242898	SINE-	SINE+	Alu-	Alu+	AluJr-	AluJb+	AluJ IR	16.3
chr12	54242289	54242336	54244211	54244258	SINE+	SINE-	Alu+	Alu-	AluY+	AluY-	AluY IR	16.3
chr12	54245268	54245302	54245518	54245552	SINE-	SINE+	Alu-	Alu+	AluSz-	AluSp+	AluS IR	16.3
chr12	54247778	54247828	54250668	54250718	SINE-	SINE+	Alu-	Alu+	AluSx1-	AluYb8+	Non-IR	16.3
chr12	54252761	54252801	54253952	54253992	SINE+	SINE-	Alu+	Alu-	AluSz+	AluSz-	AluS IR	16.3
chr12	54255484	54255512	54256928	54256956	SINE+	SINE-	Alu+	Alu-	AluSx3+	AluSx1-	AluS IR	16.3
chr12	54261480	54261524	54263832	54263876	SINE-	SINE+	Alu-	Alu+	AluSc5-	AluY+	Non-IR	16.3
chr12	54268094	54268132	54269418	54269456	SINE+	SINE-	Alu+	Alu-	AluSx1+	AluSg-	AluS IR	16.3
chr12	54274731	54274772	54275426	54275467	SINE+	SINE-	Alu+	Alu-	AluSc8+	AluSc8-	AluS IR	16.3
chr12	54290598	54290629	54291930	54291961	SINE+	SINE-	Alu+	Alu-	AluSp+	AluSg-	AluS IR	16.3
chr12	54303281	54303315	54305140	54305174	SINE+	SINE-	Alu+	Alu-	AluSx+	AluSx1-	AluS IR	16.3
chr12	54305179	54305274	54306107	54306202	SINE-	SINE+	Alu-	Alu+	AluSx1-	AluSx1+	AluS IR	16.3
chr12	54308146	54308206	54310766	54310826	SINE-	SINE+	Alu-	Alu+	AluSx-	AluSx+	AluS IR	16.3
chr12	54311397	54311446	54313537	54313586	SINE+	SINE-	Alu+	Alu-	AluJr+	AluSc8-	Non-IR	16.3
chr12	54313785	54313826	54315515	54315556	SINE-	SINE+	Alu-	Alu+	AluSx1-	AluSp+	AluS IR	16.3
chr12	54316636	54316696	54318091	54318151	SINE+	SINE-	Alu+	Alu-	AluSg+	AluSg-	AluS IR	16.3
chr12	54325985	54326100	54328011	54328126	SINE-	SINE+	Alu-	Alu+	AluSz-	AluSz+	AluS IR	16.3
chr12	54329409	54329450	54331331	54331372	SINE+	SINE-	Alu+	Alu-	AluSq2+	AluSq4-	AluS IR	16.3
chr12	54331425	54331481	54334109	54334165	SINE-	SINE+	Alu-	Alu+	AluSq4-	AluSx1+	AluS IR	16.3
chr12	54342932	54342966	54344664	54344698	SINE-	SINE+	Alu-	Alu+	AluSx-	AluSx1+	AluS IR	16.3
chr12	54344664	54344741	54346300	54346377	SINE+	SINE-	Alu+	Alu-	AluSx1+	AluSz-	AluS IR	16.3
chr12	54382310	54382350	54383636	54383676	SINE-	SINE+	Alu-	Alu+	AluY-	AluSx+	Non-IR	16.3
chr12	54386174	54386209	54388047	54388082	Simple_repeat+	Simple_repeat+	Simple_repeat+	Simple_repeat+	(AC)n+	(GT)n+	Non-IR	0
chr12	54408670	54408719	54409865	54409914	SINE+	SINE-	Alu+	Alu-	AluSg4+	AluSg-	AluS IR	16.3
chr12	54414651	54414689	54416243	54416281	SINE+	SINE-	Alu+	Alu-	AluY+	AluSx-	Non-IR	16.3
chr12	54429951	54429985	54431050	54431084	SINE-	SINE+	Alu-	Alu+	AluJo-	AluSg+	Non-IR	16.3
chr12	54441234	54441276	54441858	54441900	SINE+	SINE-	Alu+	Alu-	AluY+	AluSx1-	Non-IR	16.3
chr12	54444944	54444985	54446401	54446442	SINE+	SINE-	Alu+	Alu-	AluY+	AluSz-	Non-IR	16.3
chr12	54447435	54447482	54449658	54449705	SINE-	SINE+	Alu-	Alu+	AluSx1-	AluJr4+	Non-IR	16.3
chr12	54455008	54455062	54457524	54457578	SINE+	SINE-	Alu+	Alu-	AluSp+	FLAM_C-	Non-IR	16.3
chr12	54469308	54469355	54469912	54469959	SINE-	SINE+	Alu-	Alu+	AluSc-	AluSg+	AluS IR	16.3
chr12	54474025	54474071	54475104	54475150	SINE+	SINE-	Alu+	Alu-	AluSx1+	AluSx-	AluS IR	16.3
chr12	54475227	54475274	54477501	54477548	SINE-	SINE+	Alu-	Alu+	AluSx-	AluSx+	AluS IR	16.3
chr12	54482719	54482770	54484173	54484224	SINE+	SINE-	Alu+	Alu-	AluY+	AluJo-	Non-IR	16.3
chr12	54488861	54488893	54490691	54490723	Retroposon-	SINE-	SVA-	Alu-	SVA_D-	AluSp-	Non-IR	16.3
chr12	54492624	54492661	54493291	54493328	SINE+	SINE-	Alu+	Alu-	AluJr+	AluSq2-	Non-IR	16.3
chr12	54496714	54496758	54499175	54499219	SINE+	SINE-	Alu+	Alu-	AluSq2+	AluSg-	AluS IR	16.3
chr12	54502972	54503018	54503644	54503690	SINE+	SINE-	Alu+	Alu-	AluJb+	AluSz-	Non-IR	16.3
chr12	54512757	54512793	54513968	54514004	Simple_repeat+	Simple_repeat+	Simple_repeat+	Simple_repeat+	(GT)n+	(TG)n+	Non-IR	0
chr12	54516551	54516589	54518216	54518254	SINE-	SINE+	Alu-	Alu+	AluSx1-	AluY+	Non-IR	16.3
chr12	54533816	54533858	54536389	54536431	SINE-	SINE+	Alu-	Alu+	AluSz6-	AluJb+	Non-IR	16.3
chr12	54562842	54562888	54564021	54564067							Unannotated	8.9
chr12	54568666	54568713	54569800	54569847	SINE+	SINE-	Alu+	Alu-	AluSx1+	AluSx1-	AluS IR	16.3
chr12	54674768	54674809	54675842	54675883	SINE-	SINE+	Alu-	Alu+	AluSx3-	AluY+	Non-IR	16.3
chr12	54715179	54715220	54717903	54717944	SINE+	SINE-	Alu+	Alu-	AluSx1+	AluSz-	AluS IR	16.3
chr12	54728766	54728799	54730946	54730979	SINE+	SINE-	Alu+	Alu-	AluSx1+	AluSc-	AluS IR	16.3
chr12	54762003	54762042	54762982	54763021	LINE+	LINE-	L1+	L1-	L1PA5+	L1PA4-	L1 IR	16.3
chr12	54820546	54820586	54822050	54822090							Unannotated	16.3
chr12	54875689	54875721	54876155	54876187	LINE+	LINE-	L1+	L1-	L1M3+	L1M3-	L1 IR	0
chr12	54974826	54974865	54976161	54976200	DNA+		hAT-Tip100+		MamTip2+		Unannotated	0
chr12	55000832	55000872	55003513	55003553	SINE-	SINE+	Alu-	Alu+	AluSg-	AluY+	Non-IR	16.3
chr12	55080420	55080532	55081861	55081973	LINE+	LINE-	L1+	L1-	L1P4+	L1PA3-	L1 IR	16.3
chr12	55088703	55088736	55091475	55091508	SINE+	SINE-	Alu+	Alu-	AluSg+	AluSc8-	AluS IR	16.3
chr12	55095190	55095231	55096488	55096529	LINE+	LINE-	L1+	L1-	L1PA4+	L1HS-	L1 IR	16.3
chr12	55114365	55114398	55117223	55117256	SINE+	SINE-	Alu+	Alu-	AluSx+	AluY-	Non-IR	16.3
chr12	55117428	55117641	55119324	55119537							Unannotated	16.3
chr12	55142478	55142611	55142890	55143023	LINE+		L1+		L1M5+		Unannotated	0
chr12	55214641	55214709	55215506	55215574	LINE+	LINE-	L1+	L1-	L1PA3+	L1PA5-	L1 IR	16.3
chr12	55293716	55293752	55293853	55293889							Unannotated	0
chr12	55300224	55300252	55302951	55302979	LINE+	Simple_repeat+	L1+	Simple_repeat+	L1MC+	(TGTGTG)n+	Non-IR	16.3
chr12	55317929	55317974	55318222	55318267	Simple_repeat+	Simple_repeat+	Simple_repeat+	Simple_repeat+	(AT)n+	(GT)n+	Non-IR	0
chr12	55500563	55500598	55503015	55503050	Simple_repeat+	LTR-	Simple_repeat+	ERVL-	(GT)n+	MLT2A2-	Non-IR	16.3
chr12	55566647	55566675	55567258	55567286	SINE+	SINE-	Alu+	Alu-	AluSx+	AluSz6-	AluS IR	16.3
chr12	55568586	55568619	55569210	55569243	LTR+	LTR-	ERVL-MaLR+	ERVL-MaLR-	MSTA+	THE1B-	ERVL-MaLR IR	16.3
chr12	55575370	55575439	55578244	55578313	LINE+	LINE-	L1+	L1-	L1PA3+	L1PA4-	L1 IR	16.3
chr12	55652547	55652583	55653167	55653203	LTR+	LTR-	ERVL-MaLR+	ERVL-MaLR-	THE1C+	THE1C-	ERVL-MaLR IR	16.3
chr12	55653610	55653651	55656110	55656151	SINE+	SINE-	Alu+	Alu-	AluY+	AluSx3-	Non-IR	16.3
chr12	55664397	55664435	55667019	55667057	SINE-	SINE+	Alu-	Alu+	AluY-	AluY+	AluY IR	16.3
chr12	55667014	55667066	55667951	55668003	SINE+	SINE-	Alu+	Alu-	AluY+	AluY-	AluY IR	16.3
chr12	55672147	55672183	55672389	55672425	SINE+	SINE-	Alu+	Alu-	AluJo+	AluJo-	AluJ IR	6.6
chr12	55687488	55687521	55688711	55688744	SINE-	SINE+	Alu-	Alu+	AluSz-	AluSx+	AluS IR	16.3
chr12	55714239	55714305	55715084	55715150	SINE+	SINE-	Alu+	Alu-	AluYa5+	AluSg-	Non-IR	16.3
chr12	55726332	55726361	55727919	55727948	SINE-		Alu-		AluSx1-		Unannotated	16.3
chr12	55734417	55734472	55735063	55735118	SINE-	SINE+	Alu-	Alu+	AluSq2-	AluSx3+	AluS IR	16.3
chr12	55739433	55739471	55740474	55740512	SINE+	SINE-	Alu+	Alu-	AluSz+	AluSx-	AluS IR	16.3
chr12	55759680	55759719	55760916	55760955	SINE-	SINE+	Alu-	Alu+	AluSx-	AluSg7+	AluS IR	16.3
chr12	55761131	55761175	55763330	55763374	SINE+	SINE-	Alu+	Alu-	AluSg7+	AluSx-	AluS IR	16.3
chr12	55765597	55765632	55767577	55767612	SINE-	SINE+	Alu-	Alu+	AluJr4-	AluY+	Non-IR	16.3
chr12	55767577	55767612	55768970	55769005	SINE+	SINE-	Alu+	Alu-	AluY+	AluSz-	Non-IR	16.3
chr12	55773806	55773848	55775442	55775484	SINE-	SINE+	Alu-	Alu+	AluSq2-	AluSx+	AluS IR	16.3
chr12	55775455	55775485	55777468	55777498	SINE+	SINE-	Alu+	Alu-	AluSx+	AluSc8-	AluS IR	16.3
chr12	55777444	55777511	55780335	55780402	SINE-	SINE+	Alu-	Alu+	AluSc8-	AluSx3+	AluS IR	16.3
chr12	55787918	55787955	55789757	55789794	SINE-	SINE+	Alu-	Alu+	AluY-	AluSq+	Non-IR	16.3
chr12	55793156	55793185	55795074	55795103	SINE+	SINE-	Alu+	Alu-	AluSz+	AluSz6-	AluS IR	16.3
chr12	55796522	55796549	55798370	55798397	SINE-	SINE+	Alu-	Alu+	AluSq2-	AluSx3+	AluS IR	16.3
chr12	55799643	55799678	55800084	55800119	SINE-	SINE+	Alu-	Alu+	AluSg7-	AluSz+	AluS IR	16.3
chr12	55805952	55805992	55806337	55806377	SINE+	SINE-	Alu+	Alu-	AluSq2+	AluSz-	AluS IR	6.6
chr12	55808200	55808231	55810386	55810417	SINE+	SINE-	Alu+	Alu-	AluJb+	AluJb-	AluJ IR	16.3
chr12	55810646	55810695	55810852	55810901	SINE-	SINE+	Alu-	Alu+	AluSq2-	AluSx1+	AluS IR	16.3
chr12	55811280	55811330	55813188	55813238	SINE+	SINE-	Alu+	Alu-	AluJr+	AluSg-	Non-IR	16.3
chr12	55821666	55821697	55823872	55823903	SINE+	SINE-	Alu+	Alu-	AluSx+	AluSz-	AluS IR	16.3
chr12	55825646	55825691	55826670	55826715	SINE-	SINE+	Alu-	Alu+	AluY-	AluY+	AluY IR	16.3
chr12	55840357	55840389	55841566	55841598	Low_complexity+	Simple_repeat+	Low_complexity+	Simple_repeat+	GA-rich+	(TCTT)n+	Non-IR	6.6
chr12	55844336	55844389	55846861	55846914	SINE+	SINE-	Alu+	Alu-	AluSg+	AluSz-	AluS IR	16.3
chr12	55849197	55849254	55851645	55851702	SINE-	SINE+	Alu-	Alu+	AluSp-	AluSz+	AluS IR	16.3
chr12	55854377	55854444	55855605	55855672	SINE+	SINE-	Alu+	Alu-	AluSx1+	AluSq2-	AluS IR	16.3
chr12	55864118	55864182	55864978	55865042	SINE+	SINE-	Alu+	Alu-	AluYh3+	AluSc8-	Non-IR	16.3
chr12	55867075	55867114	55867816	55867855	SINE-	SINE+	Alu-	Alu+	AluSz6-	AluSp+	AluS IR	16.3
chr12	55868518	55868558	55868738	55868778	SINE+	SINE-	Alu+	Alu-	AluJb+	AluSx3-	Non-IR	16.3
chr12	55869475	55869523	55871009	55871057	SINE+	SINE-	Alu+	Alu-	AluJr+	AluSz-	Non-IR	16.3
chr12	55874969	55875006	55877106	55877143	SINE-	SINE+	Alu-	Alu+	AluSx-	AluSg7+	AluS IR	16.3
chr12	55879027	55879064	55881745	55881782	SINE+	SINE-	Alu+	Alu-	AluSz6+	AluSg-	AluS IR	16.3
chr12	55888151	55888193	55889055	55889097	SINE-	SINE+	Alu-	Alu+	AluSz-	AluSg4+	AluS IR	16.3
chr12	55894408	55894462	55895899	55895953	SINE-	SINE+	Alu-	Alu+	AluSz-	AluSz+	AluS IR	16.3
chr12	55896398	55896435	55898377	55898414	SINE-	SINE+	Alu-	Alu+	AluSx-	AluSx+	AluS IR	16.3
chr12	55898692	55898731	55898768	55898807	Simple_repeat+	Simple_repeat+	Simple_repeat+	Simple_repeat+	(TA)n+	(TA)n+	Non-IR	0
chr12	55900886	55900932	55902571	55902617	SINE+	SINE-	Alu+	Alu-	AluSx1+	AluSx1-	AluS IR	16.3
chr12	55905248	55905309	55907961	55908022	SINE-	SINE+	Alu-	Alu+	AluY-	AluSx1+	Non-IR	16.3
chr12	55908145	55908198	55910505	55910558	SINE+	SINE-	Alu+	Alu-	AluSx1+	AluSx1-	AluS IR	16.3
chr12	55910505	55910561	55912863	55912919	SINE-	SINE+	Alu-	Alu+	AluSx1-	AluSq2+	AluS IR	16.3
chr12	55916058	55916100	55918352	55918394	SINE+	SINE-	Alu+	Alu-	AluSx+	AluY-	Non-IR	16.3
chr12	55918742	55918771	55919263	55919292	SINE+	SINE-	Alu+	Alu-	AluSx+	AluJb-	Non-IR	16.3
chr12	55922119	55922147	55923814	55923842	SINE-	SINE+	Alu-	Alu+	AluJr-	AluSx4+	Non-IR	16.3
chr12	55924029	55924080	55924690	55924741	SINE+	SINE-	Alu+	Alu-	AluSx4+	AluSx-	AluS IR	16.3
chr12	55928593	55928625	55930436	55930468	SINE+	SINE-	Alu+	Alu-	AluSg7+	AluSc8-	AluS IR	16.3
chr12	55948791	55948883	55950464	55950556	SINE+	SINE-	Alu+	Alu-	AluSc8+	AluY-	Non-IR	16.3
chr12	55961078	55961118	55961941	55961981	SINE+	SINE-	Alu+	Alu-	AluY+	AluSp-	Non-IR	16.3
chr12	55961900	55961980	55962317	55962397	SINE-	SINE+	Alu-	Alu+	AluSp-	AluSc+	AluS IR	16.3
chr12	55978235	55978281	55979009	55979055	SINE+	SINE-	Alu+	Alu-	AluY+	AluSz-	Non-IR	16.3
chr12	55984602	55984633	55986308	55986339	SINE-	SINE+	Alu-	Alu+	AluSx-	AluSp+	AluS IR	16.3
chr12	55987197	55987252	55988075	55988130	SINE-	SINE+	Alu-	Alu+	AluSx-	AluSq2+	AluS IR	16.3
chr12	55989110	55989153	55991733	55991776	SINE-	SINE+	Alu-	Alu+	AluSx1-	AluSc+	AluS IR	16.3
chr12	56001331	56001374	56002802	56002845	SINE-	SINE+	Alu-	Alu+	AluSx-	AluSz6+	AluS IR	16.3
chr12	56003015	56003046	56003265	56003296	SINE+	SINE-	Alu+	Alu-	AluSz6+	AluSp-	AluS IR	0
chr12	56003356	56003408	56005820	56005872	SINE-	SINE+	Alu-	Alu+	AluSp-	AluSx1+	AluS IR	16.3
chr12	56013954	56014018	56015227	56015291	SINE+	SINE-	Alu+	Alu-	AluSx+	AluSg-	AluS IR	16.3
chr12	56031177	56031216	56033952	56033991	SINE+	SINE-	Alu+	Alu-	AluSc8+	AluY-	Non-IR	16.3
chr12	56039796	56039837	56040744	56040785	SINE+	SINE-	Alu+	Alu-	AluSx+	AluSx-	AluS IR	16.3
chr12	56046189	56046233	56047506	56047550	SINE-	SINE+	Alu-	Alu+	AluSx1-	AluY+	Non-IR	16.3
chr12	56049419	56049471	56050727	56050779	SINE+	SINE-	Alu+	Alu-	AluSg7+	AluSg-	AluS IR	16.3
chr12	56054448	56054490	56054645	56054687	SINE-	SINE+	Alu-	Alu+	AluSc5-	AluSc8+	AluS IR	16.3
chr12	56058893	56058936	56060925	56060968	SINE+	SINE-	Alu+	Alu-	AluSq2+	AluSg-	AluS IR	16.3
chr12	56064192	56064247	56065051	56065106	SINE+	SINE-	Alu+	Alu-	AluSp+	AluSp-	AluS IR	16.3
chr12	56066323	56066408	56068426	56068511	SINE-	SINE+	Alu-	Alu+	AluY-	AluY+	AluY IR	16.3
chr12	56068466	56068501	56068826	56068861	SINE+	SINE-	Alu+	Alu-	AluY+	AluSx1-	Non-IR	16.3
chr12	56071614	56071659	56072639	56072684	SINE+	SINE-	Alu+	Alu-	AluSc+	AluSz-	AluS IR	16.3
chr12	56074310	56074373	56077211	56077274	SINE-	SINE+	Alu-	Alu+	Alu-	AluSq2+	Non-IR	16.3
chr12	56077216	56077274	56078332	56078390	SINE+	SINE-	Alu+	Alu-	AluSq2+	AluSx1-	AluS IR	16.3
chr12	56090136	56090187	56090474	56090525	SINE-	SINE+	Alu-	Alu+	AluSz-	AluSc+	AluS IR	16.3
chr12	56091268	56091300	56091379	56091411	Simple_repeat+	Simple_repeat+	Simple_repeat+	Simple_repeat+	(TA)n+	(TA)n+	Non-IR	0
chr12	56099137	56099200	56100415	56100478	SINE-	SINE+	Alu-	Alu+	AluSq2-	AluSx+	AluS IR	16.3
chr12	56115547	56115581	56115862	56115896	SINE-	SINE+	Alu-	Alu+	AluJr-	AluSz+	Non-IR	16.3
chr12	56134602	56134661	56135844	56135903	SINE-	SINE+	Alu-	Alu+	AluSx-	AluSx+	AluS IR	16.3
chr12	56135273	56135312	56136465	56136504	SINE-	SINE+	Alu-	Alu+	AluSp-	AluSx+	AluS IR	16.3
chr12	56136462	56136506	56139211	56139255	SINE+	SINE-	Alu+	Alu-	AluSx+	AluSx1-	AluS IR	16.3
chr12	56139320	56139374	56141854	56141908	SINE-	SINE+	Alu-	Alu+	AluSx1-	AluSp+	AluS IR	16.3
chr12	56147450	56147487	56148027	56148064	SINE-	SINE+	Alu-	Alu+	AluSq2-	AluY+	Non-IR	16.3
chr12	56166856	56166910	56168545	56168599	SINE+	SINE-	Alu+	Alu-	AluSx+	AluSx-	AluS IR	16.3
chr12	56190615	56190650	56192176	56192211	SINE-	SINE+	Alu-	Alu+	AluSx-	AluSg+	AluS IR	16.3
chr12	56194031	56194063	56195105	56195137	SINE-	SINE+	Alu-	Alu+	AluSx1-	AluSx+	AluS IR	16.3
chr12	56195064	56195138	56197451	56197525	SINE+	SINE-	Alu+	Alu-	AluSx+	AluSq2-	AluS IR	16.3
chr12	56197463	56197517	56200209	56200263	SINE-	SINE+	Alu-	Alu+	AluSq2-	AluSq+	AluS IR	16.3
chr12	56202046	56202077	56203254	56203285	SINE+	SINE-	Alu+	Alu-	AluJb+	AluSz6-	Non-IR	16.3
chr12	56209583	56209655	56211792	56211864	SINE-	SINE+	Alu-	Alu+	AluY-	AluYj4+	AluY IR	16.3
chr12	56215934	56215991	56218411	56218468	SINE+	SINE-	Alu+	Alu-	AluSx1+	AluJb-	Non-IR	16.3
chr12	56220456	56220503	56223293	56223340	SINE-	SINE+	Alu-	Alu+	AluSx3-	AluJb+	Non-IR	16.3
chr12	56226627	56226674	56228101	56228148	SINE-	SINE+	Alu-	Alu+	AluSq2-	AluSp+	AluS IR	16.3
chr12	56229606	56229648	56232269	56232311	SINE+	SINE-	Alu+	Alu-	AluSp+	AluSx-	AluS IR	16.3
chr12	56234619	56234667	56235854	56235902	SINE-	SINE+	Alu-	Alu+	AluSx1-	AluSg+	AluS IR	16.3
chr12	56245738	56245775	56246877	56246914	SINE-	SINE+	Alu-	Alu+	AluSc8-	AluSc8+	AluS IR	16.3
chr12	56249914	56249947	56251355	56251388	SINE+	SINE-	Alu+	Alu-	AluSx3+	AluSx-	AluS IR	16.3
chr12	56259488	56259517	56259810	56259839	SINE-	SINE+	Alu-	Alu+	AluSq2-	AluYf1+	Non-IR	16.3
chr12	56259682	56259722	56260814	56260854	SINE+	SINE-	Alu+	Alu-	AluYf1+	AluY-	AluY IR	16.3
chr12	56262325	56262403	56263266	56263344	SINE+	SINE-	Alu+	Alu-	AluSp+	AluSp-	AluS IR	16.3
chr12	56265156	56265203	56266197	56266244	SINE-	SINE+	Alu-	Alu+	AluSx1-	AluSx+	AluS IR	16.3
chr12	56274042	56274109	56276764	56276831	SINE+	SINE-	Alu+	Alu-	AluSp+	AluSp-	AluS IR	16.3
chr12	56279908	56279953	56281891	56281936	SINE+	SINE-	Alu+	Alu-	AluSx3+	AluSx4-	AluS IR	16.3
chr12	56284808	56284846	56285015	56285053	SINE+	SINE-	Alu+	Alu-	AluSc+	AluSq2-	AluS IR	16.3
chr12	56287197	56287242	56289698	56289743	SINE+	SINE-	Alu+	Alu-	AluSx1+	AluY-	Non-IR	16.3
chr12	56289694	56289736	56292608	56292650	SINE-	SINE+	Alu-	Alu+	AluY-	AluY+	AluY IR	16.3
chr12	56292256	56292310	56294672	56294726	SINE+	SINE-	Alu+	Alu-	AluYm1+	AluSz6-	Non-IR	16.3
chr12	56295031	56295067	56295239	56295275	SINE-	SINE+	Alu-	Alu+	AluSx1-	AluSg+	AluS IR	16.3
chr12	56296182	56296222	56298254	56298294	SINE+	SINE-	Alu+	Alu-	AluJb+	AluSp-	Non-IR	16.3
chr12	56301458	56301505	56303904	56303951	SINE-	SINE+	Alu-	Alu+	AluSx1-	AluY+	Non-IR	16.3
chr12	56305678	56305719	56306006	56306047	SINE+	SINE-	Alu+	Alu-	AluJb+	AluJb-	AluJ IR	16.3
chr12	56306763	56306809	56307564	56307610	SINE-	SINE+	Alu-	Alu+	AluJo-	AluSz+	Non-IR	16.3
chr12	56309428	56309474	56311973	56312019	SINE+	SINE-	Alu+	Alu-	AluY+	AluYk4-	AluY IR	16.3
chr12	56313371	56313461	56313948	56314038	SINE+	SINE-	Alu+	Alu-	AluSp+	AluSq2-	AluS IR	16.3
chr12	56320525	56320562	56321328	56321365	SINE+	SINE-	Alu+	Alu-	AluSq2+	AluJb-	Non-IR	16.3
chr12	56329400	56329433	56329864	56329897	SINE-	SINE+	Alu-	Alu+	AluSq2-	AluSz+	AluS IR	16.3
chr12	56335224	56335253	56335590	56335619	SINE+	SINE-	Alu+	Alu-	AluSp+	AluYk11-	Non-IR	16.3
chr12	56336052	56336091	56337256	56337295	SINE+	SINE-	Alu+	Alu-	AluSz6+	AluSx1-	AluS IR	16.3
chr12	56337754	56337804	56337985	56338035							Unannotated	8.9
chr12	56341045	56341088	56342073	56342116	SINE-	SINE+	Alu-	Alu+	AluSx-	AluSp+	AluS IR	16.3
chr12	56344879	56344938	56347589	56347648	SINE+	SINE-	Alu+	Alu-	AluSx4+	AluSx1-	AluS IR	16.3
chr12	56348324	56348377	56349776	56349829	SINE-	SINE+	Alu-	Alu+	AluY-	AluSx+	Non-IR	16.3
chr12	56365701	56365743	56368587	56368629	SINE-	SINE+	Alu-	Alu+	AluSp-	AluSc8+	AluS IR	16.3
chr12	56370798	56370838	56372193	56372233	SINE+	SINE-	Alu+	Alu-	AluSx+	AluSc-	AluS IR	16.3
chr12	56373137	56373170	56375888	56375921	SINE+	SINE-	Alu+	Alu-	AluY+	AluJb-	Non-IR	16.3
chr12	56379458	56379528	56380521	56380591	SINE-	SINE+	Alu-	Alu+	AluY-	AluY+	AluY IR	16.3
chr12	56382974	56383024	56385622	56385672	SINE-	SINE+	Alu-	Alu+	AluSg-	AluSp+	AluS IR	16.3
chr12	56388351	56388386	56390557	56390592	SINE+	SINE-	Alu+	Alu-	AluSx+	AluSx1-	AluS IR	16.3
chr12	56391141	56391176	56392723	56392758	SINE-	SINE+	Alu-	Alu+	AluSx1-	AluJo+	Non-IR	16.3
chr12	56395629	56395656	56396545	56396572	SINE-	SINE+	Alu-	Alu+	AluJb-	AluSx+	Non-IR	16.3
chr12	56404686	56404726	56405180	56405220	LTR+	LTR-	ERVL+	ERVL-	HERVL-int+	HERVL-int-	ERVL IR	16.3
chr12	56415281	56415318	56415799	56415836	SINE-	SINE+	Alu-	Alu+	AluY-	AluSx+	Non-IR	16.3
chr12	56415887	56415921	56416891	56416925	SINE+	SINE-	Alu+	Alu-	AluSx+	AluSx-	AluS IR	16.3
chr12	56419013	56419047	56419977	56420011	SINE-	SINE+	Alu-	Alu+	AluSx1-	AluJb+	Non-IR	16.3
chr12	56425740	56425774	56427694	56427728	SINE+	SINE-	Alu+	Alu-	AluJo+	AluSz-	Non-IR	16.3
chr12	56429287	56429323	56431247	56431283	SINE-	SINE+	Alu-	Alu+	AluSx1-	AluSq2+	AluS IR	16.3
chr12	56434971	56434997	56435421	56435447	SINE+	SINE-	Alu+	Alu-	AluJo+	AluJr4-	AluJ IR	16.3
chr12	56436199	56436237	56437163	56437201	SINE+	SINE-	Alu+	Alu-	AluSx+	AluSz6-	AluS IR	16.3
chr12	56440163	56440216	56442024	56442077	SINE-	SINE+	Alu-	Alu+	AluSx4-	AluSx3+	AluS IR	16.3
chr12	56444012	56444069	56446678	56446735	SINE-	SINE+	Alu-	Alu+	AluSg-	AluSq+	AluS IR	16.3
chr12	56457450	56457495	56460010	56460055	SINE+	SINE-	Alu+	Alu-	AluSq+	AluJb-	Non-IR	16.3
chr12	56460015	56460055	56461885	56461925	SINE-	SINE+	Alu-	Alu+	AluJb-	AluJo+	AluJ IR	16.3
chr12	56463929	56463960	56465039	56465070	SINE+	SINE-	Alu+	Alu-	AluSz+	AluJo-	Non-IR	16.3
chr12	56466395	56466439	56467907	56467951	SINE+	SINE-	Alu+	Alu-	AluSx1+	AluSc5-	AluS IR	16.3
chr12	56476830	56476891	56478713	56478774	SINE-	SINE+	Alu-	Alu+	AluYj4-	AluSx1+	Non-IR	16.3
chr12	56478889	56478940	56481267	56481318	SINE+	SINE-	Alu+	Alu-	AluSx1+	AluSx3-	AluS IR	16.3
chr12	56481442	56481485	56481629	56481672	SINE-	SINE+	Alu-	Alu+	AluSx3-	AluSq2+	AluS IR	16.3
chr12	56481269	56481354	56484139	56484224	SINE-	SINE+	Alu-	Alu+	AluSx3-	AluSg+	AluS IR	16.3
chr12	56490965	56491005	56491293	56491333	SINE+	SINE-	Alu+	Alu-	AluSp+	AluSg-	AluS IR	16.3
chr12	56495398	56495435	56495838	56495875	SINE-	SINE+	Alu-	Alu+	AluSp-	AluSx+	AluS IR	16.3
chr12	56503705	56503753	56504567	56504615	SINE-	SINE+	Alu-	Alu+	AluY-	AluY+	AluY IR	16.3
chr12	56504554	56504614	56507448	56507508	SINE+	SINE-	Alu+	Alu-	AluY+	AluY-	AluY IR	16.3
chr12	56508479	56508532	56508564	56508617	SINE-	SINE+	Alu-	Alu+	AluSz-	AluSx3+	AluS IR	16.3
chr12	56514161	56514200	56515212	56515251	SINE+	SINE-	Alu+	Alu-	AluSz6+	AluY-	Non-IR	16.3
chr12	56515758	56515802	56516347	56516391	SINE-	SINE+	Alu-	Alu+	AluSz-	AluSx+	AluS IR	16.3
chr12	56516522	56516557	56517607	56517642	SINE+	SINE-	Alu+	Alu-	AluSx+	AluSz-	AluS IR	16.3
chr12	56517710	56517757	56519007	56519054	SINE-	SINE+	Alu-	Alu+	AluSz-	AluJb+	Non-IR	16.3
chr12	56523559	56523607	56524911	56524959	SINE+	SINE-	Alu+	Alu-	AluSz+	AluSx1-	AluS IR	16.3
chr12	56527334	56527383	56530154	56530203	SINE+	SINE-	Alu+	Alu-	AluSq2+	AluJo-	Non-IR	16.3
chr12	56536011	56536068	56538183	56538240	SINE+	SINE-	Alu+	Alu-	AluSq2+	AluSq2-	AluS IR	16.3
chr12	56538727	56538770	56540828	56540871	SINE-	SINE+	Alu-	Alu+	AluSg7-	AluJo+	Non-IR	16.3
chr12	56543819	56543874	56544087	56544142	SINE-	SINE+	Alu-	Alu+	AluSz-	AluSg+	AluS IR	16.3
chr12	56546001	56546045	56547264	56547308	SINE-	SINE+	Alu-	Alu+	AluSz6-	AluSq+	AluS IR	16.3
chr12	56545968	56546046	56548355	56548433	SINE-	SINE+	Alu-	Alu+	AluSz6-	AluSx+	AluS IR	16.3
chr12	56550405	56550443	56553256	56553294	SINE+	SINE-	Alu+	Alu-	AluJb+	AluJb-	AluJ IR	16.3
chr12	56555312	56555344	56555703	56555735	SINE+	SINE-	Alu+	Alu-	AluSp+	AluJr-	Non-IR	16.3
chr12	56556983	56557030	56557470	56557517							Unannotated	13.8
chr12	56560064	56560105	56562928	56562969	SINE-	SINE+	Alu-	Alu+	AluSz-	AluY+	Non-IR	16.3
chr12	56562060	56562095	56564704	56564739	SINE-	SINE+	Alu-	Alu+	AluY-	AluSx1+	Non-IR	16.3
chr12	56572177	56572242	56573905	56573970	SINE+	SINE-	Alu+	Alu-	AluSx+	AluSx1-	AluS IR	16.3
chr12	56578688	56578729	56580486	56580527	SINE+	SINE-	Alu+	Alu-	AluSz+	AluSz-	AluS IR	16.3
chr12	56585071	56585113	56586056	56586098	SINE-	SINE+	Alu-	Alu+	AluSp-	AluY+	Non-IR	16.3
chr12	56608184	56608220	56609048	56609084	SINE+	SINE-	Alu+	Alu-	AluY+	AluSc-	Non-IR	16.3
chr12	56619127	56619165	56620757	56620795	SINE+	SINE-	Alu+	Alu-	AluSq2+	AluSq2-	AluS IR	16.3
chr12	56621944	56621978	56622068	56622102	SINE-	SINE+	Alu-	Alu+	AluJr4-	AluSx1+	Non-IR	16.3
chr12	56623193	56623222	56625187	56625216	SINE+	SINE-	Alu+	Alu-	AluY+	AluSx1-	Non-IR	16.3
chr12	56625346	56625381	56627259	56627294	SINE-	SINE+	Alu-	Alu+	AluSx1-	AluSg+	AluS IR	16.3
chr12	56640476	56640517	56640775	56640816	SINE-	SINE+	Alu-	Alu+	AluSg7-	AluSg+	AluS IR	16.3
chr12	56641177	56641215	56641719	56641757	SINE+	SINE-	Alu+	Alu-	AluSq2+	AluSc8-	AluS IR	16.3
chr12	56641795	56641823	56644353	56644381	SINE-	SINE+	Alu-	Alu+	AluSc8-	AluSx+	AluS IR	16.3
chr12	56647388	56647452	56650228	56650292	SINE+	SINE-	Alu+	Alu-	AluSc+	AluY-	Non-IR	16.3
chr12	56650229	56650272	56650939	56650982	SINE-	SINE+	Alu-	Alu+	AluY-	AluYh3+	AluY IR	16.3
chr12	56654753	56654804	56655974	56656025	SINE-	SINE+	Alu-	Alu+	AluY-	AluSc8+	Non-IR	16.3
chr12	56657443	56657496	56659693	56659746	SINE-	SINE+	Alu-	Alu+	AluSx1-	AluSz+	AluS IR	16.3
chr12	56660792	56660824	56662227	56662259	SINE+	SINE-	Alu+	Alu-	AluSx+	AluSx-	AluS IR	13.8
chr12	56665388	56665435	56667985	56668032	SINE-	SINE+	Alu-	Alu+	AluSg4-	AluSq2+	AluS IR	16.3
chr12	56669527	56669571	56671128	56671172	SINE-	SINE+	Alu-	Alu+	AluSx1-	AluJb+	Non-IR	16.3
chr12	56683746	56683818	56685559	56685631	SINE+	SINE-	Alu+	Alu-	AluYe5+	AluY-	AluY IR	16.3
chr12	56691900	56691955	56692128	56692183	SINE-	SINE+	Alu-	Alu+	AluSx-	AluSx+	AluS IR	16.3
chr12	56692856	56692963	56694615	56694722	SINE+	SINE-	Alu+	Alu-	AluSx1+	AluSx1-	AluS IR	16.3
chr12	56700431	56700472	56703341	56703382	SINE-	SINE+	Alu-	Alu+	AluY-	AluY+	AluY IR	16.3
chr12	56702143	56702191	56704376	56704424	SINE+	SINE-	Alu+	Alu-	AluSq+	AluSx-	AluS IR	16.3
chr12	56728983	56729038	56729963	56730018	SINE+	SINE-	Alu+	Alu-	AluY+	AluSq2-	Non-IR	16.3
chr12	56730605	56730654	56731508	56731557	SINE+	SINE-	Alu+	Alu-	AluY+	AluSx-	Non-IR	16.3
chr12	56735194	56735234	56736180	56736220	SINE-	SINE+	Alu-	Alu+	AluSc-	AluSx1+	AluS IR	16.3
chr12	56740093	56740143	56740824	56740874	SINE+	SINE-	Alu+	Alu-	AluSg7+	AluJb-	Non-IR	16.3
chr12	56746504	56746544	56749113	56749153	SINE+	SINE-	Alu+	Alu-	AluSg+	AluSz-	AluS IR	16.3
chr12	56756132	56756174	56757492	56757534	SINE-	SINE+	Alu-	Alu+	AluY-	AluSx3+	Non-IR	16.3
chr12	56758319	56758365	56760350	56760396	SINE+	SINE-	Alu+	Alu-	AluJb+	AluJb-	AluJ IR	16.3
chr12	56760552	56760596	56761268	56761312	SINE-	SINE+	Alu-	Alu+	AluJb-	AluSz+	Non-IR	16.3
chr12	56762265	56762313	56763435	56763483	Simple_repeat+		Simple_repeat+		(AT)n+		Unannotated	16.3
chr12	56764926	56764963	56767396	56767433	SINE-	SINE+	Alu-	Alu+	AluSx1-	AluY+	Non-IR	16.3
chr12	56767232	56767286	56769346	56769400	SINE+	SINE-	Alu+	Alu-	AluY+	AluSz6-	Non-IR	16.3
chr12	56771679	56771719	56772451	56772491	SINE-	SINE+	Alu-	Alu+	AluSx1-	AluSq2+	AluS IR	16.3
chr12	56778520	56778555	56780598	56780633	SINE-	SINE+	Alu-	Alu+	AluSx-	AluYe5+	Non-IR	16.3
chr12	56786311	56786348	56786768	56786805	SINE-	SINE+	Alu-	Alu+	AluSz-	AluJb+	Non-IR	16.3
chr12	56793523	56793564	56796431	56796472	SINE-	SINE+	Alu-	Alu+	AluSz-	AluSz+	AluS IR	16.3
chr12	56800822	56800867	56801097	56801142	SINE+	SINE-	Alu+	Alu-	AluSz+	AluSz-	AluS IR	16.3
chr12	56813311	56813375	56815865	56815929	Simple_repeat+	SINE+	Simple_repeat+	Alu+	(CTTC)n+	AluSx+	Non-IR	16.3
chr12	56819434	56819489	56820012	56820067	SINE+	SINE-	Alu+	Alu-	AluSx1+	AluSq2-	AluS IR	16.3
chr12	56826454	56826499	56828835	56828880	SINE-	SINE+	Alu-	Alu+	AluSx-	AluSq2+	AluS IR	16.3
chr12	56846024	56846056	56847784	56847816	LINE+	LINE-	L1+	L1-	L1PA6+	L1PA13-	L1 IR	16.3
chr12	56854818	56854913	56854914	56855009	Simple_repeat+	Simple_repeat+	Simple_repeat+	Simple_repeat+	(AT)n+	(AT)n+	Non-IR	0
chr12	56867818	56867878	56868852	56868912	SINE-	SINE+	Alu-	Alu+	AluSz6-	AluSz6+	AluS IR	16.3
chr12	56931096	56931162	56933449	56933515	SINE+	SINE-	Alu+	Alu-	AluJr4+	AluSc-	Non-IR	16.3
chr12	57022666	57022701	57023703	57023738	SINE+	SINE-	Alu+	Alu-	AluSx3+	AluSx3-	AluS IR	16.3
chr12	57032642	57032675	57033379	57033412	SINE+	SINE-	Alu+	Alu-	AluSx+	AluJr-	Non-IR	6.6
chr12	57067102	57067151	57068758	57068807	SINE+	SINE-	Alu+	Alu-	AluY+	AluYj4-	AluY IR	16.3
chr12	57073279	57073326	57075231	57075278	SINE-	SINE+	Alu-	Alu+	AluYk4-	AluY+	AluY IR	16.3
chr12	57081479	57081532	57081636	57081689	SINE-	SINE+	Alu-	Alu+	AluSp-	AluY+	Non-IR	16.3
chr12	57082032	57082070	57084127	57084165	SINE+	SINE-	Alu+	Alu-	AluSg+	AluSx-	AluS IR	16.3
chr12	57100611	57100660	57102965	57103014	Low_complexity+	SINE-	Low_complexity+	Alu-	A-rich+	AluJo-	Non-IR	16.3
chr12	57113673	57113702	57115359	57115388	SINE+	SINE-	Alu+	Alu-	AluSc+	AluSx-	AluS IR	16.3
chr12	57125298	57125329	57125777	57125808	SINE+	SINE-	Alu+	Alu-	AluSq+	AluSz6-	AluS IR	16.3
chr12	57172338	57172375	57174588	57174625	SINE-	SINE+	Alu-	Alu+	AluY-	AluSz+	Non-IR	16.3
chr12	57245838	57245888	57246625	57246675	SINE+	SINE-	Alu+	Alu-	AluSp+	AluSx-	AluS IR	16.3
chr12	57248621	57248655	57250125	57250159	SINE-	SINE+	Alu-	Alu+	AluY-	AluSx1+	Non-IR	16.3
chr12	57251668	57251706	57254295	57254333	SINE-	SINE+	Alu-	Alu+	AluSq2-	AluSq2+	AluS IR	16.3
chr12	57254269	57254303	57257034	57257068	SINE+	SINE-	Alu+	Alu-	AluSq2+	AluSx-	AluS IR	16.3
chr12	57264295	57264357	57266013	57266075	SINE+	SINE-	Alu+	Alu-	AluSx1+	AluSx-	AluS IR	16.3
chr12	57266478	57266521	57267287	57267330	SINE-	SINE+	Alu-	Alu+	AluJb-	AluSg+	Non-IR	16.3
chr12	57271907	57271979	57274407	57274479	SINE-	SINE+	Alu-	Alu+	AluSc8-	AluSx+	AluS IR	16.3
chr12	57275947	57275983	57277700	57277736	SINE+	SINE-	Alu+	Alu-	AluY+	AluSz6-	Non-IR	16.3
chr12	57281537	57281571	57282243	57282277	SINE-	SINE+	Alu-	Alu+	AluSz6-	AluSq2+	AluS IR	16.3
chr12	57286785	57286825	57288090	57288130	SINE+	SINE-	Alu+	Alu-	AluSp+	AluSg7-	AluS IR	16.3
chr12	57296262	57296306	57298691	57298735	SINE-	SINE+	Alu-	Alu+	FLAM_C-	AluSx+	Non-IR	16.3
chr12	57305078	57305160	57306451	57306533	SINE+	SINE-	Alu+	Alu-	AluSx1+	AluSc-	AluS IR	16.3
chr12	57306478	57306539	57308573	57308634	SINE-	SINE+	Alu-	Alu+	AluSc-	AluSq2+	AluS IR	16.3
chr12	57318059	57318110	57319233	57319284	SINE+	SINE-	Alu+	Alu-	AluSz+	AluSz-	AluS IR	16.3
chr12	57319289	57319325	57321379	57321415	SINE-	SINE+	Alu-	Alu+	AluSz-	AluSq2+	AluS IR	16.3
chr12	57321462	57321500	57324351	57324389	SINE+	SINE-	Alu+	Alu-	AluSq2+	AluSq2-	AluS IR	16.3
chr12	57327357	57327391	57330060	57330094	SINE+	SINE-	Alu+	Alu-	AluSx1+	AluSp-	AluS IR	16.3
chr12	57330920	57330985	57331645	57331710	SINE-	SINE+	Alu-	Alu+	AluY-	AluY+	AluY IR	16.3
chr12	57333588	57333638	57335279	57335329	SINE+	SINE-	Alu+	Alu-	AluSq2+	AluSx1-	AluS IR	16.3
chr12	57344834	57344889	57346112	57346167	SINE-	SINE+	Alu-	Alu+	AluSp-	AluSq2+	AluS IR	16.3
chr12	57349573	57349623	57351057	57351107	SINE-	SINE+	Alu-	Alu+	AluSc8-	AluSg7+	AluS IR	16.3
chr12	57354117	57354158	57355186	57355227	SINE-	SINE+	Alu-	Alu+	AluSx-	AluY+	Non-IR	16.3
chr12	57360930	57360965	57362925	57362960	SINE+	SINE-	Alu+	Alu-	AluY+	AluSz-	Non-IR	16.3
chr12	57362915	57362957	57365817	57365859	SINE-	SINE+	Alu-	Alu+	AluSz-	AluSx1+	AluS IR	16.3
chr12	57370533	57370579	57371946	57371992	SINE+	SINE-	Alu+	Alu-	AluSp+	AluSp-	AluS IR	16.3
chr12	57371898	57371944	57373754	57373800	SINE-	SINE+	Alu-	Alu+	AluSp-	AluSp+	AluS IR	16.3
chr12	57374412	57374455	57375924	57375967	SINE+	SINE-	Alu+	Alu-	AluSq2+	AluSc5-	AluS IR	16.3
chr12	57381147	57381177	57382955	57382985	SINE+	SINE-	Alu+	Alu-	AluSq2+	AluSp-	AluS IR	16.3
chr12	57383070	57383100	57383475	57383505	SINE-	SINE+	Alu-	Alu+	AluSp-	AluSx1+	AluS IR	16.3
chr12	57384247	57384284	57385329	57385366	SINE+	SINE-	Alu+	Alu-	AluYc+	AluY-	AluY IR	16.3
chr12	57388132	57388179	57390814	57390861	SINE-	SINE+	Alu-	Alu+	AluSq10-	AluSq+	AluS IR	16.3
chr12	57398531	57398579	57399329	57399377	SINE-	SINE+	Alu-	Alu+	AluSx1-	AluSg+	AluS IR	16.3
chr12	57401737	57401780	57402778	57402821	SINE+	SINE-	Alu+	Alu-	AluSx1+	AluSx-	AluS IR	16.3
chr12	57404065	57404120	57406283	57406338	SINE-	SINE+	Alu-	Alu+	AluSp-	AluSq+	AluS IR	16.3
chr12	57407065	57407116	57407557	57407608	SINE+	SINE-	Alu+	Alu-	AluSx1+	AluSg4-	AluS IR	16.3
chr12	57411417	57411452	57412271	57412306	SINE-	SINE+	Alu-	Alu+	AluSx1-	AluSz+	AluS IR	16.3
chr12	57412789	57412831	57414039	57414081	SINE+	SINE-	Alu+	Alu-	AluSx3+	AluSz-	AluS IR	16.3
chr12	57416926	57416956	57418735	57418765	SINE+	SINE-	Alu+	Alu-	AluSx3+	AluSx1-	AluS IR	16.3
chr12	57421256	57421299	57423984	57424027	SINE-	SINE+	Alu-	Alu+	AluSp-	AluSp+	AluS IR	16.3
chr12	57423982	57424020	57424269	57424307	SINE+	SINE-	Alu+	Alu-	AluSp+	AluSz-	AluS IR	16.3
chr12	57425599	57425636	57427531	57427568	SINE+	SINE-	Alu+	Alu-	AluSx1+	AluSx-	AluS IR	16.3
chr12	57427868	57427899	57428981	57429012	SINE+	SINE-	Alu+	Alu-	AluSx1+	AluSx1-	AluS IR	16.3
chr12	57432726	57432765	57434033	57434072	SINE-	SINE+	Alu-	Alu+	AluSz-	AluSg+	AluS IR	16.3
chr12	57436098	57436143	57437389	57437434	SINE-	SINE+	Alu-	Alu+	AluSg-	AluY+	Non-IR	16.3
chr12	57437474	57437518	57437953	57437997	SINE+	SINE-	Alu+	Alu-	AluY+	AluSz-	Non-IR	16.3
chr12	57441418	57441473	57443187	57443242	SINE+	SINE-	Alu+	Alu-	AluSq2+	AluSc-	AluS IR	16.3
chr12	57447349	57447398	57448373	57448422	SINE-	SINE+	Alu-	Alu+	AluSx1-	AluSg+	AluS IR	16.3
chr12	57466861	57466892	57468522	57468553	SINE+	SINE-	Alu+	Alu-	AluSx4+	AluJr-	Non-IR	16.3
chr12	57484199	57484264	57487083	57487148	SINE+	SINE-	Alu+	Alu-	AluSx3+	AluSq2-	AluS IR	16.3
chr12	57486759	57486797	57487083	57487121	SINE+	SINE-	Alu+	Alu-	AluY+	AluSq2-	Non-IR	6.6
chr12	57490911	57490945	57492620	57492654	SINE-	SINE+	Alu-	Alu+	AluSq-	AluSx+	AluS IR	16.3
chr12	57492557	57492606	57494410	57494459	SINE+	SINE-	Alu+	Alu-	AluSx+	AluSx-	AluS IR	16.3
chr12	57496108	57496142	57499023	57499057	SINE-	SINE+	Alu-	Alu+	AluSx-	AluSp+	AluS IR	16.3
chr12	57502933	57502978	57504769	57504814	SINE+	SINE-	Alu+	Alu-	AluSg+	AluSq2-	AluS IR	16.3
chr12	57509654	57509702	57510656	57510704	SINE-	SINE+	Alu-	Alu+	AluSx1-	AluJo+	Non-IR	16.3
chr12	57518911	57518948	57521192	57521229	SINE-	SINE+	Alu-	Alu+	AluSq-	AluSz+	AluS IR	16.3
chr12	57543328	57543361	57544420	57544453	SINE+	SINE-	Alu+	Alu-	AluY+	AluSz-	Non-IR	16.3
chr12	57555503	57555545	57557755	57557797	SINE+	SINE-	Alu+	Alu-	AluSx1+	AluSx-	AluS IR	16.3
chr12	57563048	57563108	57565337	57565397	SINE-	SINE+	Alu-	Alu+	AluSx4-	AluSz+	AluS IR	16.3
chr12	57566851	57566895	57568045	57568089	SINE+	SINE-	Alu+	Alu-	AluSg+	AluSg-	AluS IR	16.3
chr12	57568083	57568119	57568507	57568543	SINE-	SINE+	Alu-	Alu+	AluSg-	AluSp+	AluS IR	16.3
chr12	57568639	57568674	57570467	57570502	SINE+	SINE-	Alu+	Alu-	AluSp+	AluSx-	AluS IR	16.3
chr12	57573257	57573298	57574521	57574562	SINE+	SINE-	Alu+	Alu-	AluJb+	AluSx3-	Non-IR	16.3
chr12	57638512	57638565	57639354	57639407	SINE-	SINE+	Alu-	Alu+	AluSx1-	AluYc3+	Non-IR	16.3
chr12	57642420	57642455	57643894	57643929	SINE+	SINE-	Alu+	Alu-	AluJb+	AluSc8-	Non-IR	16.3
chr12	57645481	57645515	57646250	57646284	SINE+	SINE-	Alu+	Alu-	AluSz6+	AluSp-	AluS IR	16.3
chr12	57668583	57668636	57669322	57669375	SINE+	SINE-	Alu+	Alu-	AluSx3+	AluY-	Non-IR	16.3
chr12	57678198	57678243	57681020	57681065	SINE+	SINE-	Alu+	Alu-	AluJr+	AluSc-	Non-IR	16.3
chr12	57681160	57681205	57682357	57682402	SINE-	SINE+	Alu-	Alu+	AluSc-	AluSx+	AluS IR	16.3
chr12	57700086	57700123	57701263	57701300	SINE+	SINE-	Alu+	Alu-	AluSx1+	AluSx1-	AluS IR	16.3
chr12	57701465	57701510	57704320	57704365	SINE-	SINE+	Alu-	Alu+	AluSx1-	AluSx+	AluS IR	16.3
chr12	57707652	57707693	57708355	57708396	SINE-	SINE+	Alu-	Alu+	AluSp-	AluJr+	Non-IR	16.3
chr12	57710101	57710142	57710768	57710809	SINE-	SINE+	Alu-	Alu+	AluSz6-	AluSx+	AluS IR	16.3
chr12	57710765	57710809	57711593	57711637	SINE+	SINE-	Alu+	Alu-	AluSx+	AluSc-	AluS IR	16.3
chr12	57714841	57714880	57717527	57717566	SINE-	SINE+	Alu-	Alu+	AluJr4-	AluSx1+	Non-IR	16.3
chr12	57722198	57722238	57722605	57722645	SINE-	SINE+	Alu-	Alu+	AluSz6-	AluSz+	AluS IR	16.3
chr12	57747857	57747891	57749866	57749900	SINE-	SINE+	Alu-	Alu+	AluSx-	AluSc+	AluS IR	16.3
chr12	57767901	57767931	57770476	57770506	SINE+	SINE-	Alu+	Alu-	AluJr+	AluSz-	Non-IR	16.3
chr12	57773634	57773676	57774248	57774290	SINE-	SINE+	Alu-	Alu+	AluSx-	AluSq2+	AluS IR	16.3
chr12	57774352	57774403	57776745	57776796	SINE+	SINE-	Alu+	Alu-	AluSq2+	AluSx-	AluS IR	16.3
chr12	57776870	57776918	57777770	57777818	SINE-	SINE+	Alu-	Alu+	AluSx-	AluSq2+	AluS IR	16.3
chr12	57777939	57777972	57778924	57778957	SINE+	SINE-	Alu+	Alu-	AluSq2+	AluSq2-	AluS IR	16.3
chr12	57783702	57783738	57784753	57784789	SINE-	SINE+	Alu-	Alu+	AluSx-	AluSp+	AluS IR	16.3
chr12	57791094	57791140	57792131	57792177	SINE-	SINE+	Alu-	Alu+	AluSq2-	AluSz+	AluS IR	16.3
chr12	57800829	57800896	57801469	57801536	SINE-	SINE+	Alu-	Alu+	AluSx-	AluSq2+	AluS IR	16.3
chr12	57804552	57804608	57805278	57805334	SINE+	SINE-	Alu+	Alu-	AluSx+	AluSx3-	AluS IR	16.3
chr12	57830950	57831009	57832548	57832607	SINE-	SINE+	Alu-	Alu+	AluSp-	AluSx+	AluS IR	16.3
chr12	57834841	57834871	57835426	57835456	SINE+	SINE-	Alu+	Alu-	AluSp+	AluJo-	Non-IR	16.3
chr12	57847578	57847611	57849559	57849592	SINE+	SINE-	Alu+	Alu-	AluSg7+	AluSx1-	AluS IR	16.3
chr12	57865870	57865912	57865979	57866021	Simple_repeat+	Simple_repeat+	Simple_repeat+	Simple_repeat+	(TATA)n+	(TATA)n+	Non-IR	0
chr12	57875240	57875292	57877011	57877063	SINE-	SINE+	Alu-	Alu+	AluSx-	AluSx+	AluS IR	16.3
chr12	57878895	57878943	57880976	57881024	SINE+	SINE-	Alu+	Alu-	AluSg+	AluSx3-	AluS IR	16.3
chr12	57882227	57882263	57884176	57884212	SINE-	SINE+	Alu-	Alu+	AluJo-	AluSx3+	Non-IR	16.3
chr12	57884654	57884726	57885103	57885175	SINE+	SINE-	Alu+	Alu-	AluSx3+	AluSx-	AluS IR	16.3
chr12	57900376	57900426	57901022	57901072	SINE-	SINE+	Alu-	Alu+	AluSg4-	AluY+	Non-IR	16.3
chr12	57910566	57910607	57912373	57912414	SINE+	SINE-	Alu+	Alu-	AluSz+	AluSx-	AluS IR	16.3
chr12	57915801	57915838	57916653	57916690	SINE+	SINE-	Alu+	Alu-	AluSx1+	AluSz-	AluS IR	16.3
chr12	57922706	57922738	57924287	57924319	SINE-	SINE+	Alu-	Alu+	AluSz6-	AluY+	Non-IR	16.3
chr12	57931963	57932044	57932372	57932453	SINE+	SINE-	Alu+	Alu-	AluSp+	AluSx1-	AluS IR	16.3
chr12	57937582	57937618	57937687	57937723	SINE-	SINE+	Alu-	Alu+	Alu-	AluSx3+	Non-IR	0
chr12	57942679	57942713	57943407	57943441	SINE-	SINE+	Alu-	Alu+	AluY-	AluJo+	Non-IR	16.3
chr12	57970747	57970808	57970809	57970870	Simple_repeat+	Simple_repeat+	Simple_repeat+	Simple_repeat+	(TA)n+	(TA)n+	Non-IR	0
chr12	57977845	57977905	57978644	57978704	SINE-	LINE+	Alu-	L1+	AluJr4-	L1PA7+	Non-IR	16.3
chr12	58015375	58015422	58016616	58016663							Unannotated	0
chr12	58037982	58038066	58039704	58039788	LINE+	LINE-	L1+	L1-	L1PA5+	L1PA5-	L1 IR	16.3
chr12	58047415	58047463	58049956	58050004	SINE-	SINE+	Alu-	Alu+	AluSx4-	AluSz+	AluS IR	16.3
chr12	58057382	58057446	58060242	58060306	LINE-	LINE+	L1-	L1+	L1PA3-	L1PA5+	L1 IR	16.3
chr12	58096036	58096072	58096450	58096486	SINE-	SINE+	Alu-	Alu+	AluSx-	AluY+	Non-IR	16.3
chr12	58122653	58122694	58123066	58123107	SINE-	SINE+	Alu-	Alu+	AluSp-	AluSc+	AluS IR	16.3
chr12	58294545	58294582	58294586	58294623							Unannotated	0
chr12	58304336	58304385	58305747	58305796	SINE+	SINE-	Alu+	Alu-	AluSc8+	AluSx-	AluS IR	16.3
chr12	58320335	58320390	58320391	58320446	Simple_repeat+	Simple_repeat+	Simple_repeat+	Simple_repeat+	(AT)n+	(AT)n+	Non-IR	0
chr12	58366348	58366388	58368934	58368974	SINE-	SINE+	Alu-	Alu+	AluSc5-	AluSx1+	AluS IR	16.3
chr12	58376899	58376938	58378428	58378467	SINE-	SINE+	Alu-	Alu+	AluSg4-	AluSq2+	AluS IR	16.3
chr12	58398304	58398351	58399631	58399678	LINE-	LINE+	L1-	L1+	L1PREC2-	L1PB4+	L1 IR	16.3
chr12	58433026	58433148	58433640	58433762	LINE-	LINE+	L1-	L1+	L1MB5-	L1MB5+	L1 IR	8.9
chr12	58558273	58558338	58558644	58558709	SINE-	SINE+	Alu-	Alu+	AluYc-	AluYk3+	AluY IR	16.3
chr12	58601771	58601820	58602803	58602852							Unannotated	16.3
chr12	58605761	58605794	58608555	58608588	Simple_repeat+	Simple_repeat+	Simple_repeat+	Simple_repeat+	(CCTT)n+	(AAGG)n+	Non-IR	16.3
chr12	58759207	58759241	58759242	58759276	Simple_repeat+	Simple_repeat+	Simple_repeat+	Simple_repeat+	(TA)n+	(TA)n+	Non-IR	0
chr12	58780056	58780115	58782268	58782327	LINE+	LINE-	L1+	L1-	L1M4+	L1P2-	L1 IR	16.3
chr12	58976906	58976937	58977275	58977306	Simple_repeat+	Simple_repeat+	Simple_repeat+	Simple_repeat+	(AT)n+	(AT)n+	Non-IR	0
chr12	59006071	59006115	59007292	59007336	Simple_repeat+		Simple_repeat+		(TA)n+		Unannotated	13.8
chr12	59021704	59021751	59022553	59022600		LINE+		L2+		L2c+	Unannotated	0
chr12	59174470	59174595	59176251	59176376	SINE-	SINE+	Alu-	Alu+	AluSx1-	AluSx1+	AluS IR	16.3
chr12	59196564	59196609	59198283	59198328	SINE-	SINE+	Alu-	Alu+	AluSp-	AluSz+	AluS IR	16.3
chr12	59244779	59244914	59245852	59245987	LINE+	LINE-	L1+	L1-	L1PA8A+	L1P3-	L1 IR	16.3
chr12	59379178	59379218	59380782	59380822	SINE-	SINE+	Alu-	Alu+	AluSc8-	AluSx1+	AluS IR	16.3
chr12	59456244	59456282	59458786	59458824	SINE-	SINE+	Alu-	Alu+	AluSz6-	AluSx+	AluS IR	16.3
chr12	59476650	59476683	59478951	59478984	LINE+	LINE-	L1+	L1-	L1PA8+	L1PA4-	L1 IR	16.3
chr12	59486295	59486345	59486372	59486422	Simple_repeat+	Simple_repeat+	Simple_repeat+	Simple_repeat+	(TA)n+	(TA)n+	Non-IR	0
chr12	59666983	59667032	59668968	59669017	LTR-	LTR+	ERVL-MaLR-	ERVL-MaLR+	THE1A-	THE1B+	ERVL-MaLR IR	16.3
chr12	59671753	59671838	59671839	59671924	Simple_repeat+	Simple_repeat+	Simple_repeat+	Simple_repeat+	(TA)n+	(TA)n+	Non-IR	0
chr12	59672124	59672200	59672213	59672289	Simple_repeat+	Simple_repeat+	Simple_repeat+	Simple_repeat+	(TA)n+	(TA)n+	Non-IR	0
chr12	59945632	59945673	59947456	59947497	SINE-	SINE+	Alu-	Alu+	AluY-	AluJr4+	Non-IR	16.3
chr12	59970975	59971009	59971010	59971044	Simple_repeat+	Simple_repeat+	Simple_repeat+	Simple_repeat+	(AT)n+	(AT)n+	Non-IR	0
chr12	60029626	60029664	60032096	60032134	SINE+	SINE-	Alu+	Alu-	AluSx1+	AluSx1-	AluS IR	16.3
chr12	60052024	60052074	60054105	60054155	SINE-	SINE+	Alu-	Alu+	AluSx1-	AluY+	Non-IR	16.3
chr12	60080003	60080037	60081219	60081253	LINE+	LINE-	L1+	L1-	L1M2+	L1M3c-	L1 IR	16.3
chr12	60240308	60240335	60241167	60241194	LINE+	LINE-	L1+	L1-	L1PA7+	L1PA14-	L1 IR	16.3
chr12	60322563	60322602	60323074	60323113	SINE-	SINE+	Alu-	Alu+	AluYh7-	AluSc5+	Non-IR	16.3
chr12	60336459	60336493	60336510	60336544	Simple_repeat+	Simple_repeat+	Simple_repeat+	Simple_repeat+	(AT)n+	(AT)n+	Non-IR	0
chr12	60352237	60352273	60354575	60354611	SINE-	SINE+	Alu-	Alu+	AluSq2-	AluJb+	Non-IR	16.3
chr12	60380710	60380768	60381927	60381985	LINE+	LINE-	L1+	L1-	L1PA10+	L1PA8A-	L1 IR	16.3
chr12	60426808	60426862	60428230	60428284							Unannotated	16.3
chr12	60443490	60443526	60443768	60443804	LINE+	LINE-	L1+	L1-	L1PB1+	L1PB1-	L1 IR	16.3
chr12	60448447	60448524	60449638	60449715	SINE-	SINE+	MIR-	MIR+	MIR-	MIR+	MIR IR	16.3
chr12	60502964	60503059	60505692	60505787	LINE-	LINE+	L1-	L1+	L1PA4-	L1PA3+	L1 IR	16.3
chr12	60528509	60528547	60531069	60531107	LINE+	LINE-	L1+	L1-	L1M2+	L1MA7-	L1 IR	16.3
chr12	60652521	60652558	60653868	60653905	SINE+	SINE-	Alu+	Alu-	AluSx1+	AluSz-	AluS IR	16.3
chr12	60688741	60688772	60690127	60690158	LTR-	LTR+	ERVL-MaLR-	ERVL-MaLR+	THE1B-	THE1B+	ERVL-MaLR IR	16.3
chr12	60701938	60701975	60702006	60702043	Simple_repeat+	Simple_repeat+	Simple_repeat+	Simple_repeat+	(TG)n+	(AT)n+	Non-IR	0
chr12	60709516	60709575	60712288	60712347	LINE-	LINE-	L1-	L1-	L1M3de-	L1M3de-	Non-IR	13.8
chr12	60715651	60715679	60715767	60715795		Simple_repeat+		Simple_repeat+		(GT)n+	Unannotated	0
chr12	60722224	60722284	60722285	60722345	Simple_repeat+	Simple_repeat+	Simple_repeat+	Simple_repeat+	(TA)n+	(TA)n+	Non-IR	0
chr12	60772817	60772863	60773794	60773840	LINE+	LINE-	L1+	L1-	L1PA8+	L1PA10-	L1 IR	16.3
chr12	60791723	60791774	60791974	60792025	LINE+	LINE-	L1+	L1-	L1PA2+	L1PA4-	L1 IR	16.3
chr12	60826628	60826664	60828937	60828973	Simple_repeat+	Simple_repeat+	Simple_repeat+	Simple_repeat+	(GT)n+	(AC)n+	Non-IR	16.3
chr12	60908475	60908556	60908623	60908704	Simple_repeat+	Simple_repeat+	Simple_repeat+	Simple_repeat+	(AT)n+	(AT)n+	Non-IR	0
chr12	60961599	60961640	60963032	60963073	Simple_repeat+	Low_complexity+	Simple_repeat+	Low_complexity+	(CTTTT)n+	A-rich+	Non-IR	16.3
chr12	61007096	61007147	61007148	61007199							Unannotated	0
chr12	61019704	61019753	61019773	61019822	Simple_repeat+	Simple_repeat+	Simple_repeat+	Simple_repeat+	(TATA)n+	(TATA)n+	Non-IR	0
chr12	61019971	61020024	61020025	61020078	Simple_repeat+	Simple_repeat+	Simple_repeat+	Simple_repeat+	(TATA)n+	(TATA)n+	Non-IR	0
chr12	61081160	61081188	61081196	61081224	LINE+	LINE+	L1+	L1+	L1MDa+	L1MDa+	Non-IR	0
chr12	61088392	61088457	61089195	61089260	LINE+	LINE-	L1+	L1-	L1M1+	L1MA2-	L1 IR	16.3
chr12	61146669	61146740	61148526	61148597	LINE-	LINE+	L1-	L1+	L1PA4-	L1PA5+	L1 IR	16.3
chr12	61171699	61171735	61174156	61174192	SINE+	SINE-	Alu+	Alu-	AluSq10+	AluSz-	AluS IR	16.3
chr12	61183596	61183668	61184251	61184323							Unannotated	16.3
chr12	61184419	61184452	61184453	61184486	Simple_repeat+	Simple_repeat+	Simple_repeat+	Simple_repeat+	(AT)n+	(AT)n+	Non-IR	0
chr12	61194568	61194612	61196968	61197012	Simple_repeat+	Simple_repeat+	Simple_repeat+	Simple_repeat+	(TG)n+	(TA)n+	Non-IR	0
chr12	61286107	61286144	61288069	61288106	SINE+	SINE-	Alu+	Alu-	AluSz6+	AluSp-	AluS IR	16.3
chr12	61293371	61293399	61293400	61293428	Simple_repeat+	Simple_repeat+	Simple_repeat+	Simple_repeat+	(TA)n+	(TA)n+	Non-IR	0
chr12	61340035	61340071	61342606	61342642	SINE-	SINE+	Alu-	Alu+	AluSq2-	AluJr+	Non-IR	16.3
chr12	61443470	61443521	61444110	61444161	SINE-	SINE+	Alu-	Alu+	AluSx-	AluSg7+	AluS IR	16.3
chr12	61465271	61465323	61466303	61466355	SINE+	SINE-	Alu+	Alu-	AluY+	AluYc-	AluY IR	16.3
chr12	61498518	61498563	61499597	61499642	SINE-	SINE+	Alu-	Alu+	AluSq2-	AluYm1+	Non-IR	16.3
chr12	61507807	61507837	61507838	61507868	Simple_repeat+	Simple_repeat+	Simple_repeat+	Simple_repeat+	(TA)n+	(TA)n+	Non-IR	0
chr12	61522862	61522908	61525737	61525783	SINE-	SINE+	Alu-	Alu+	AluSx-	AluY+	Non-IR	16.3
chr12	61602808	61602840	61602841	61602873	Simple_repeat+	Simple_repeat+	Simple_repeat+	Simple_repeat+	(TG)n+	(TG)n+	Non-IR	0
chr12	61616151	61616196	61617468	61617513	SINE+	SINE-	Alu+	Alu-	AluSq2+	AluYa5-	Non-IR	16.3
chr12	61724639	61724683	61725784	61725828	LINE-	LINE+	L1-	L1+	L1PB2-	L1PB1+	L1 IR	16.3
chr12	61741271	61741303	61741325	61741357	Simple_repeat+		Simple_repeat+		(TG)n+		Unannotated	0
chr12	61965307	61965336	61966269	61966298	LTR+	LTR-	ERVL-MaLR+	ERVL-MaLR-	MLT1A0+	MLT1A1-	ERVL-MaLR IR	16.3
chr12	61997111	61997142	61997155	61997186	LINE-	Simple_repeat+	L2-	Simple_repeat+	L2a-	(TG)n+	Non-IR	0
chr12	62050319	62050352	62052428	62052461	SINE+	SINE-	Alu+	Alu-	AluY+	AluJr-	Non-IR	16.3
chr12	62063868	62063899	62066127	62066158	Simple_repeat+	Simple_repeat+	Simple_repeat+	Simple_repeat+	(AC)n+	(GT)n+	Non-IR	0
chr12	62072514	62072548	62074952	62074986	SINE+	SINE-	Alu+	Alu-	AluJb+	AluSz6-	Non-IR	16.3
chr12	62079471	62079503	62081652	62081684	SINE+	SINE-	Alu+	Alu-	AluSx+	AluSx1-	AluS IR	16.3
chr12	62119858	62119902	62121043	62121087	SINE+	SINE-	Alu+	Alu-	AluSp+	AluSp-	AluS IR	16.3
chr12	62144004	62144034	62146315	62146345	SINE+	SINE-	Alu+	Alu-	AluJb+	AluJb-	AluJ IR	16.3
chr12	62147232	62147300	62147301	62147369	LINE+	Simple_repeat+	L1+	Simple_repeat+	L1PA17+	(TA)n+	Non-IR	0
chr12	62187493	62187533	62189939	62189979	Simple_repeat+	Simple_repeat+	Simple_repeat+	Simple_repeat+	(TATG)n+	(TG)n+	Non-IR	0
chr12	62222525	62222562	62225057	62225094	SINE-	SINE+	Alu-	Alu+	AluY-	AluSx+	Non-IR	16.3
chr12	62236518	62236556	62237234	62237272	SINE-	SINE+	Alu-	Alu+	AluY-	Alu+	Non-IR	16.3
chr12	62257121	62257161	62257162	62257202	Simple_repeat+	Simple_repeat+	Simple_repeat+	Simple_repeat+	(TA)n+	(TG)n+	Non-IR	0
chr12	62281544	62281581	62283718	62283755	SINE-	SINE+	Alu-	Alu+	AluSz6-	AluSz6+	AluS IR	16.3
chr12	62319040	62319083	62320412	62320455	LTR-	LTR+	ERVL-MaLR-	ERVL-MaLR+	MSTA-	MSTA+	ERVL-MaLR IR	16.3
chr12	62393818	62393861	62394588	62394631	SINE-	SINE+	Alu-	Alu+	AluSx1-	AluSc+	AluS IR	16.3
chr12	62422831	62422865	62425302	62425336	SINE+	SINE-	Alu+	Alu-	AluSq2+	AluSp-	AluS IR	16.3
chr12	62426450	62426488	62429321	62429359	SINE-	SINE+	Alu-	Alu+	AluSp-	AluSc+	AluS IR	16.3
chr12	62433730	62433768	62434112	62434150	SINE+	SINE-	Alu+	Alu-	AluSx+	AluSz-	AluS IR	16.3
chr12	62446567	62446610	62449473	62449516	SINE-	SINE+	Alu-	Alu+	AluSp-	AluSz+	AluS IR	16.3
chr12	62453778	62453830	62455102	62455154	SINE+	SINE-	Alu+	Alu-	AluSq2+	AluSx1-	AluS IR	16.3
chr12	62458383	62458432	62459480	62459529	SINE-	SINE+	Alu-	Alu+	AluSg-	AluSp+	AluS IR	16.3
chr12	62474502	62474567	62475886	62475951	SINE-	SINE+	Alu-	Alu+	AluSp-	AluSq2+	AluS IR	16.3
chr12	62492608	62492661	62492708	62492761	SINE-	SINE+	Alu-	Alu+	AluYb8-	AluSc5+	Non-IR	16.3
chr12	62502100	62502136	62504346	62504382	SINE+	SINE-	Alu+	Alu-	AluSg4+	AluY-	Non-IR	16.3
chr12	62506607	62506682	62509176	62509251	SINE+	SINE-	Alu+	Alu-	AluSx1+	AluSx1-	AluS IR	16.3
chr12	62513312	62513347	62515711	62515746	SINE-	SINE+	Alu-	Alu+	AluSz-	AluSq2+	AluS IR	16.3
chr12	62519961	62519995	62520765	62520799	SINE-	SINE+	Alu-	Alu+	AluY-	AluSx1+	Non-IR	16.3
chr12	62531994	62532031	62534276	62534313	SINE-	SINE+	Alu-	Alu+	AluY-	AluSg+	Non-IR	16.3
chr12	62539503	62539546	62541120	62541163	SINE-	SINE+	Alu-	Alu+	AluY-	AluSz6+	Non-IR	16.3
chr12	62610939	62610977	62613480	62613518	Simple_repeat+	Simple_repeat+	Simple_repeat+	Simple_repeat+	(TG)n+	(GT)n+	Non-IR	16.3
chr12	62624702	62624743	62626646	62626687	SINE-	SINE+	Alu-	Alu+	AluY-	AluSp+	Non-IR	16.3
chr12	62633515	62633547	62634613	62634645	SINE+	SINE-	Alu+	Alu-	AluSz6+	AluSp-	AluS IR	8.9
chr12	62663721	62663755	62665983	62666017	SINE+	SINE-	Alu+	Alu-	AluSp+	AluJb-	Non-IR	16.3
chr12	62676135	62676184	62676892	62676941	LTR-	LTR+	ERV1-	ERV1+	MER52A-	MER52A+	ERV1 IR	13.8
chr12	62710271	62710305	62711236	62711270	SINE+	SINE-	Alu+	Alu-	AluSz+	AluJr-	Non-IR	16.3
chr12	62734816	62734848	62735430	62735462	SINE+	SINE-	Alu+	Alu-	AluJo+	AluJb-	AluJ IR	16.3
chr12	62747133	62747171	62748225	62748263	SINE-	SINE+	Alu-	Alu+	AluSp-	AluYc+	Non-IR	16.3
chr12	62772868	62772900	62774609	62774641	SINE+	SINE-	Alu+	Alu-	AluSc5+	AluJb-	Non-IR	16.3
chr12	62789125	62789156	62790445	62790476	SINE-	SINE+	Alu-	Alu+	AluJr-	AluJr+	AluJ IR	16.3
chr12	62793453	62793490	62795684	62795721	SINE+	SINE-	Alu+	Alu-	AluSp+	AluYc-	Non-IR	16.3
chr12	62831698	62831740	62831745	62831787	Simple_repeat+	Simple_repeat+	Simple_repeat+	Simple_repeat+	(TG)n+	(TA)n+	Non-IR	0
chr12	62937102	62937140	62938204	62938242	SINE-	SINE+	Alu-	Alu+	AluSq2-	AluY+	Non-IR	16.3
chr12	62938249	62938299	62939727	62939777	SINE+	SINE-	Alu+	Alu-	AluY+	AluY-	AluY IR	16.3
chr12	62960161	62960205	62960900	62960944	SINE+	SINE-	Alu+	Alu-	AluSq+	AluSg-	AluS IR	16.3
chr12	62970083	62970171	62971312	62971400	SINE+	SINE-	Alu+	Alu-	AluY+	AluY-	AluY IR	16.3
chr12	63046451	63046509	63048010	63048068	SINE-	SINE+	Alu-	Alu+	AluSx3-	AluSx1+	AluS IR	16.3
chr12	63194359	63194396	63195106	63195143	SINE-	SINE+	Alu-	Alu+	AluSx1-	AluSx+	AluS IR	16.3
chr12	63216856	63216925	63218114	63218183	LTR-	LTR+	Gypsy-	Gypsy+	MamGypsy2-LTR-	MamGypsy2-LTR+	Gypsy IR	16.3
chr12	63253625	63253662	63256240	63256277	SINE-	SINE+	Alu-	Alu+	AluY-	AluSq+	Non-IR	16.3
chr12	63332972	63333016	63335427	63335471	LINE+	LINE+	L1+	L1+	L1PA8A+	L1PA8A+	Non-IR	16.3
chr12	63427334	63427366	63428700	63428732	LTR+	LTR-	ERVL-MaLR+	ERVL-MaLR-	THE1A+	THE1B-	ERVL-MaLR IR	16.3
chr12	63462294	63462328	63465122	63465156	LINE+	LINE-	L1+	L1-	L1PB1+	L1PREC2-	L1 IR	16.3
chr12	63509104	63509140	63512018	63512054	SINE+	SINE-	Alu+	Alu-	AluJb+	AluY-	Non-IR	16.3
chr12	63512018	63512056	63514805	63514843	SINE-	SINE+	Alu-	Alu+	AluY-	AluSz+	Non-IR	16.3
chr12	63530696	63530747	63533198	63533249	SINE+	SINE-	Alu+	Alu-	AluSz+	AluSx1-	AluS IR	16.3
chr12	63533348	63533382	63535025	63535059	SINE-	SINE+	Alu-	Alu+	AluSx1-	AluSx4+	AluS IR	16.3
chr12	63541635	63541665	63543629	63543659	SINE+	SINE-	Alu+	Alu-	AluSq2+	AluSx-	AluS IR	16.3
chr12	63552814	63552867	63554373	63554426	SINE-	SINE+	Alu-	Alu+	AluYj4-	AluSz+	Non-IR	16.3
chr12	63556426	63556460	63556645	63556679							Unannotated	0
chr12	63588922	63588950	63589950	63589978	SINE-	SINE+	Alu-	Alu+	AluY-	AluSx1+	Non-IR	16.3
chr12	63594519	63594552	63594580	63594613	Simple_repeat+	Simple_repeat+	Simple_repeat+	Simple_repeat+	(TGTGTGTA)n+	(TG)n+	Non-IR	0
chr12	63625147	63625198	63626994	63627045	SINE+	SINE-	Alu+	Alu-	AluSx3+	AluSg-	AluS IR	16.3
chr12	63723899	63723931	63726339	63726371	SINE-	SINE+	Alu-	Alu+	AluSx-	AluSz+	AluS IR	16.3
chr12	63726422	63726464	63728248	63728290	SINE+	SINE-	Alu+	Alu-	AluSz+	AluSx1-	AluS IR	16.3
chr12	63735167	63735207	63736729	63736769	SINE-	SINE+	Alu-	Alu+	AluSz-	AluSq2+	AluS IR	16.3
chr12	63748087	63748129	63749197	63749239	SINE-	SINE+	Alu-	Alu+	AluYc-	AluSz+	Non-IR	16.3
chr12	63751154	63751217	63751218	63751281	Simple_repeat+	Simple_repeat+	Simple_repeat+	Simple_repeat+	(GT)n+	(TA)n+	Non-IR	0
chr12	63786933	63786971	63787787	63787825	SINE+	SINE-	Alu+	Alu-	AluSz+	AluSz6-	AluS IR	16.3
chr12	63795278	63795312	63796948	63796982	Simple_repeat+	SINE-	Simple_repeat+	Alu-	(AAG)n+	AluSx1-	Non-IR	16.3
chr12	63810324	63810358	63811900	63811934	SINE-	Low_complexity+	Alu-	Low_complexity+	AluSq-	GA-rich+	Non-IR	16.3
chr12	63825383	63825417	63827851	63827885	SINE+	SINE-	Alu+	Alu-	AluSz+	AluJr-	Non-IR	16.3
chr12	63839897	63839945	63842346	63842394	SINE+	SINE-	Alu+	Alu-	AluSx+	AluSg-	AluS IR	16.3
chr12	63851320	63851357	63853274	63853311	SINE+	SINE-	Alu+	Alu-	AluJr+	AluSq2-	Non-IR	16.3
chr12	63856088	63856127	63858851	63858890	SINE+	SINE-	Alu+	Alu-	AluSq2+	AluSq2-	AluS IR	16.3
chr12	63859870	63859998	63862127	63862255	LINE-	SINE+	L1-	Alu+	L1M5-	AluSx+	Non-IR	16.3
chr12	63863508	63863550	63865196	63865238	SINE-	SINE+	Alu-	Alu+	AluSz6-	AluSx1+	AluS IR	16.3
chr12	63865384	63865423	63868145	63868184	SINE+	SINE-	Alu+	Alu-	AluSx1+	AluSx-	AluS IR	16.3
chr12	63873414	63873457	63873762	63873805	SINE+	SINE-	Alu+	Alu-	AluSq2+	AluSc8-	AluS IR	16.3
chr12	63883827	63883864	63884096	63884133	SINE-	SINE+	Alu-	Alu+	AluY-	AluSz+	Non-IR	16.3
chr12	63884164	63884196	63886165	63886197	SINE+	SINE-	Alu+	Alu-	AluSz+	AluSz-	AluS IR	16.3
chr12	63887127	63887167	63889634	63889674	SINE-	SINE+	Alu-	Alu+	AluSx1-	AluSg+	AluS IR	16.3
chr12	63900750	63900798	63903667	63903715	SINE+	SINE-	Alu+	Alu-	AluSz6+	AluSg-	AluS IR	16.3
chr12	63906555	63906601	63907266	63907312	SINE-	SINE+	Alu-	Alu+	AluY-	AluSq2+	Non-IR	16.3
chr12	63909141	63909177	63911028	63911064	SINE-	SINE+	Alu-	Alu+	AluSc-	AluY+	Non-IR	16.3
chr12	63911281	63911327	63913196	63913242	SINE+	Simple_repeat+	Alu+	Simple_repeat+	AluY+	(T)n+	Non-IR	16.3
chr12	63922025	63922057	63924097	63924129	SINE-	SINE+	Alu-	Alu+	AluSx1-	AluSx1+	AluS IR	16.3
chr12	63951151	63951185	63952512	63952546	SINE-	SINE+	Alu-	Alu+	AluSx1-	AluJr+	Non-IR	16.3
chr12	63979282	63979329	63981940	63981987	SINE-	SINE+	Alu-	Alu+	AluSc-	AluY+	Non-IR	16.3
chr12	63983717	63983748	63986463	63986494	SINE+	SINE-	Alu+	Alu-	AluSx3+	AluSx1-	AluS IR	16.3
chr12	64003219	64003252	64005498	64005531	SINE-	SINE+	Alu-	Alu+	AluJb-	AluJr+	AluJ IR	16.3
chr12	64011939	64011978	64012690	64012729	SINE+	SINE-	Alu+	Alu-	AluJb+	AluJo-	AluJ IR	16.3
chr12	64017438	64017482	64018281	64018325	SINE+	SINE-	Alu+	Alu-	AluSz+	AluSx-	AluS IR	16.3
chr12	64039626	64039660	64041754	64041788	Simple_repeat+	LINE+	Simple_repeat+	L1+	(GT)n+	L1ME3G+	Non-IR	16.3
chr12	64050892	64050930	64052364	64052402	SINE-	SINE+	Alu-	Alu+	AluSx-	AluSq2+	AluS IR	16.3
chr12	64113184	64113235	64114541	64114592	SINE+	SINE-	Alu+	Alu-	AluSz+	AluSx1-	AluS IR	16.3
chr12	64138548	64138583	64141475	64141510	SINE-	SINE+	Alu-	Alu+	AluSc8-	AluSx1+	AluS IR	16.3
chr12	64155317	64155370	64155824	64155877	SINE+	SINE-	Alu+	Alu-	AluSx+	AluSx-	AluS IR	16.3
chr12	64156353	64156418	64157433	64157498							Unannotated	13.8
chr12	64166939	64166972	64169643	64169676	SINE+	SINE-	Alu+	Alu-	AluSz+	AluSx-	AluS IR	16.3
chr12	64174578	64174611	64174670	64174703	Simple_repeat+	Simple_repeat+	Simple_repeat+	Simple_repeat+	(TA)n+	(TA)n+	Non-IR	0
chr12	64178802	64178840	64179744	64179782		SINE-		Alu-		AluSx1-	Unannotated	0
chr12	64186113	64186156	64188307	64188350	SINE-	SINE+	Alu-	Alu+	AluSx1-	AluSx+	AluS IR	16.3
chr12	64202544	64202591	64203114	64203161							Unannotated	0
chr12	64224355	64224390	64226884	64226919	SINE-	SINE+	Alu-	Alu+	AluSp-	AluY+	Non-IR	16.3
chr12	64235860	64235893	64236366	64236399	SINE-	DNA+	Alu-	hAT-Charlie+	AluSz-	MER58C+	Non-IR	16.3
chr12	64244931	64244974	64246834	64246877	SINE+	SINE-	Alu+	Alu-	AluSx+	AluSq-	AluS IR	16.3
chr12	64255910	64255955	64256424	64256469		DNA-		TcMar-Tigger-		Tigger16b-	Unannotated	16.3
chr12	64258283	64258314	64259134	64259165	SINE+	SINE-	Alu+	Alu-	AluJb+	AluSz6-	Non-IR	16.3
chr12	64257667	64257726	64260282	64260341	SINE-	SINE+	Alu-	Alu+	AluSz-	AluSq2+	AluS IR	16.3
chr12	64261802	64261844	64263022	64263064	SINE-	SINE+	Alu-	Alu+	AluSx1-	AluSq2+	AluS IR	16.3
chr12	64269659	64269707	64272404	64272452	SINE-	SINE+	Alu-	Alu+	AluSz-	AluSx1+	AluS IR	16.3
chr12	64279105	64279136	64281539	64281570	SINE-	SINE+	Alu-	Alu+	AluJr-	AluSx+	Non-IR	16.3
chr12	64281314	64281367	64284119	64284172	SINE+	SINE-	Alu+	Alu-	AluSx+	AluSx-	AluS IR	16.3
chr12	64294905	64294942	64295647	64295684	SINE-	SINE+	Alu-	Alu+	AluSx-	AluSz+	AluS IR	16.3
chr12	64303216	64303251	64305422	64305457	SINE+	SINE-	Alu+	Alu-	AluSq2+	AluSx-	AluS IR	16.3
chr12	64307558	64307591	64308638	64308671	SINE-	SINE+	Alu-	Alu+	AluSz-	AluSx+	AluS IR	16.3
chr12	64309757	64309802	64311163	64311208	SINE-	SINE+	Alu-	Alu+	AluSz6-	AluSg+	AluS IR	16.3
chr12	64313924	64313974	64314721	64314771	SINE+	SINE-	Alu+	Alu-	AluSq2+	AluSc8-	AluS IR	16.3
chr12	64321587	64321624	64322545	64322582	SINE-	SINE+	Alu-	Alu+	AluJo-	FLAM_C+	Non-IR	16.3
chr12	64333615	64333661	64335274	64335320	SINE-	SINE+	Alu-	Alu+	AluSz-	AluSx1+	AluS IR	16.3
chr12	64338291	64338325	64338338	64338372							Unannotated	0
chr12	64347525	64347556	64348017	64348048	SINE-	SINE+	Alu-	Alu+	AluSg-	AluSx+	AluS IR	16.3
chr12	64353263	64353301	64356038	64356076	SINE-	SINE+	Alu-	Alu+	AluSz-	AluSx3+	AluS IR	16.3
chr12	64359900	64359949	64362475	64362524	SINE-	SINE+	Alu-	Alu+	AluSx1-	AluSx1+	AluS IR	16.3
chr12	64365790	64365853	64365907	64365970							Unannotated	0
chr12	64367555	64367639	64369867	64369951	SINE-	SINE+	Alu-	Alu+	AluSx1-	AluSx3+	AluS IR	16.3
chr12	64371786	64371831	64372531	64372576	SINE+	SINE-	Alu+	Alu-	AluSx+	AluSx-	AluS IR	16.3
chr12	64379355	64379408	64379999	64380052	SINE-	SINE+	Alu-	Alu+	AluY-	AluY+	AluY IR	16.3
chr12	64386307	64386349	64386961	64387003	SINE-	SINE+	Alu-	Alu+	AluSx-	AluSx+	AluS IR	16.3
chr12	64387724	64387757	64388042	64388075	SINE+	SINE-	Alu+	Alu-	AluJb+	AluSq2-	Non-IR	16.3
chr12	64393135	64393198	64395039	64395102	SINE+	SINE-	Alu+	Alu-	AluSz+	AluSx-	AluS IR	16.3
chr12	64395560	64395590	64396315	64396345	SINE-	SINE+	Alu-	Alu+	AluSp-	AluSc+	AluS IR	16.3
chr12	64399507	64399546	64400774	64400813	SINE+	SINE-	Alu+	Alu-	AluSp+	AluSx3-	AluS IR	16.3
chr12	64403694	64403729	64405869	64405904	SINE+	SINE-	Alu+	Alu-	AluSz+	AluSc8-	AluS IR	16.3
chr12	64406638	64406675	64409454	64409491	SINE-	SINE+	Alu-	Alu+	AluSp-	AluY+	Non-IR	16.3
chr12	64417125	64417170	64419382	64419427	SINE+	SINE-	Alu+	Alu-	AluSz+	AluSx-	AluS IR	16.3
chr12	64426932	64426965	64429479	64429512	SINE+	SINE-	Alu+	Alu-	AluSq2+	AluSz-	AluS IR	16.3
chr12	64454924	64454976	64456559	64456611	SINE-	SINE+	Alu-	Alu+	AluY-	AluY+	AluY IR	16.3
chr12	64464122	64464152	64464971	64465001	SINE-	SINE+	Alu-	Alu+	AluSc-	AluJr+	Non-IR	16.3
chr12	64468446	64468476	64471385	64471415	SINE+	SINE-	Alu+	Alu-	AluSg+	AluSz-	AluS IR	16.3
chr12	64488805	64488840	64489747	64489782	SINE+	SINE-	Alu+	Alu-	AluSc+	AluSc8-	AluS IR	16.3
chr12	64489832	64489867	64490664	64490699	SINE-	SINE+	Alu-	Alu+	AluSc8-	AluSq2+	AluS IR	16.3
chr12	64490796	64490850	64492396	64492450	SINE+	SINE-	Alu+	Alu-	AluSq2+	AluSp-	AluS IR	16.3
chr12	64492550	64492584	64494201	64494235	SINE-	SINE+	Alu-	Alu+	AluSp-	AluSz+	AluS IR	16.3
chr12	64504188	64504243	64505344	64505399	SINE+	SINE-	Alu+	Alu-	AluSq+	AluSq-	AluS IR	16.3
chr12	64506604	64506637	64508246	64508279	SINE-	SINE+	Alu-	Alu+	AluJo-	AluSq+	Non-IR	16.3
chr12	64513391	64513428	64514233	64514270	SINE+	SINE-	Alu+	Alu-	AluSq2+	AluSc-	AluS IR	16.3
chr12	64515161	64515205	64516488	64516532	SINE-	SINE+	Alu-	Alu+	AluSx1-	AluYa5+	Non-IR	16.3
chr12	64519362	64519393	64520200	64520231	SINE+	SINE-	Alu+	Alu-	AluJo+	AluSx4-	Non-IR	16.3
chr12	64523363	64523400	64524075	64524112	SINE+	SINE-	Alu+	Alu-	AluSx1+	AluSz-	AluS IR	16.3
chr12	64524143	64524176	64525169	64525202	SINE-	SINE+	Alu-	Alu+	AluSz-	AluSx+	AluS IR	16.3
chr12	64534031	64534065	64535577	64535611	SINE+	SINE-	Alu+	Alu-	AluJo+	AluJb-	AluJ IR	16.3
chr12	64536259	64536293	64538778	64538812	SINE-	SINE+	Alu-	Alu+	AluY-	AluSz+	Non-IR	16.3
chr12	64545913	64545945	64546438	64546470	SINE+	SINE-	Alu+	Alu-	AluY+	AluY-	AluY IR	16.3
chr12	64554472	64554516	64555554	64555598	SINE-	SINE+	Alu-	Alu+	AluSq2-	AluY+	Non-IR	16.3
chr12	64563418	64563461	64565303	64565346	SINE-	SINE+	Alu-	Alu+	AluSq2-	AluSx+	AluS IR	16.3
chr12	64566124	64566178	64568072	64568126	SINE+	SINE-	Alu+	Alu-	AluSx1+	AluSx-	AluS IR	16.3
chr12	64568954	64569008	64569685	64569739	SINE-	SINE+	Alu-	Alu+	AluSg-	AluSp+	AluS IR	16.3
chr12	64577949	64578034	64580017	64580102	SINE+	SINE-	Alu+	Alu-	AluSx1+	AluSz-	AluS IR	16.3
chr12	64583489	64583522	64585003	64585036	SINE+	SINE-	Alu+	Alu-	AluSx+	AluSc-	AluS IR	16.3
chr12	64585121	64585163	64586661	64586703	SINE-	SINE+	Alu-	Alu+	AluSc-	AluSz+	AluS IR	16.3
chr12	64586793	64586845	64587150	64587202	SINE+	SINE-	Alu+	Alu-	AluSz+	AluSp-	AluS IR	16.3
chr12	64587318	64587355	64588404	64588441	SINE-	SINE+	Alu-	Alu+	AluSp-	FLAM_C+	Non-IR	16.3
chr12	64589735	64589767	64592154	64592186	SINE+	SINE-	Alu+	Alu-	AluSz+	AluJb-	Non-IR	16.3
chr12	64593372	64593409	64593842	64593879	SINE-	SINE+	Alu-	Alu+	AluSz6-	AluSx1+	AluS IR	16.3
chr12	64593897	64593934	64595163	64595200	SINE+	SINE-	Alu+	Alu-	AluSx1+	AluSz-	AluS IR	16.3
chr12	64598167	64598208	64599761	64599802	SINE-	SINE+	Alu-	Alu+	AluSz-	AluY+	Non-IR	16.3
chr12	64605181	64605236	64606582	64606637	SINE-	SINE+	Alu-	Alu+	AluSx1-	AluSx+	AluS IR	16.3
chr12	64613678	64613714	64614377	64614413	SINE+	SINE-	Alu+	Alu-	AluJb+	AluSq2-	Non-IR	16.3
chr12	64618360	64618429	64619895	64619964	SINE-	SINE+	Alu-	Alu+	AluSg-	AluSg+	AluS IR	16.3
chr12	64624683	64624721	64626444	64626482	SINE-	SINE+	Alu-	Alu+	AluY-	AluSz+	Non-IR	16.3
chr12	64628731	64628786	64629693	64629748	SINE-	SINE+	Alu-	Alu+	AluSx-	AluSx+	AluS IR	16.3
chr12	64636766	64636809	64637906	64637949	SINE+	SINE-	Alu+	Alu-	AluSq2+	AluSc-	AluS IR	16.3
chr12	64654398	64654433	64654555	64654590	SINE-	SINE+	Alu-	Alu+	AluSz6-	AluJo+	Non-IR	13.8
chr12	64659952	64660027	64660028	64660103	Simple_repeat+	Simple_repeat+	Simple_repeat+	Simple_repeat+	(GT)n+	(GT)n+	Non-IR	0
chr12	64662520	64662553	64663555	64663588	SINE+	SINE-	Alu+	Alu-	AluJb+	AluSx-	Non-IR	16.3
chr12	64674482	64674531	64676539	64676588	SINE+	SINE-	Alu+	Alu-	AluSg4+	AluSx-	AluS IR	16.3
chr12	64680848	64680901	64682300	64682353	SINE-	SINE+	Alu-	Alu+	AluSx1-	AluY+	Non-IR	16.3
chr12	64686281	64686323	64687237	64687279	SINE+	SINE-	Alu+	Alu-	AluJb+	AluSx1-	Non-IR	16.3
chr12	64698995	64699048	64699147	64699200	SINE-	SINE+	Alu-	Alu+	AluSx-	AluSg+	AluS IR	16.3
chr12	64699258	64699296	64702069	64702107	SINE+	SINE-	Alu+	Alu-	AluSg+	AluSx1-	AluS IR	16.3
chr12	64703667	64703714	64703715	64703762	Simple_repeat+	Simple_repeat+	Simple_repeat+	Simple_repeat+	(TATA)n+	(TATA)n+	Non-IR	0
chr12	64704069	64704108	64705347	64705386	SINE-	SINE+	Alu-	Alu+	AluY-	AluSx+	Non-IR	16.3
chr12	64705757	64705819	64708525	64708587	SINE+	SINE-	Alu+	Alu-	AluSq2+	AluSq-	AluS IR	16.3
chr12	64722228	64722275	64724618	64724665	SINE-	SINE+	Alu-	Alu+	AluSq2-	AluSx+	AluS IR	16.3
chr12	64725716	64725750	64726760	64726794	SINE+	SINE-	Alu+	Alu-	AluY+	AluJb-	Non-IR	16.3
chr12	64732493	64732561	64735027	64735095	SINE-	SINE+	Alu-	Alu+	AluY-	AluY+	AluY IR	16.3
chr12	64741088	64741147	64742098	64742157	SINE+	SINE-	Alu+	Alu-	AluYa5+	AluY-	AluY IR	16.3
chr12	64749102	64749151	64751794	64751843	SINE-	SINE+	Alu-	Alu+	AluY-	AluSx1+	Non-IR	16.3
chr12	64755513	64755543	64758375	64758405	SINE+	SINE-	Alu+	Alu-	AluSx1+	AluSc-	AluS IR	16.3
chr12	64760436	64760469	64763067	64763100	SINE+	SINE-	Alu+	Alu-	AluSx1+	AluSx-	AluS IR	16.3
chr12	64763878	64763918	64765222	64765262	SINE-	SINE+	Alu-	Alu+	AluSx-	AluY+	Non-IR	16.3
chr12	64765962	64765992	64768373	64768403	SINE+	SINE-	Alu+	Alu-	AluJb+	AluJr-	AluJ IR	16.3
chr12	64769032	64769061	64769320	64769349	SINE+	SINE-	Alu+	Alu-	AluJb+	AluSx3-	Non-IR	16.3
chr12	64771973	64772028	64772672	64772727	SINE+	SINE-	Alu+	Alu-	AluSp+	AluSg4-	AluS IR	16.3
chr12	64785174	64785211	64786901	64786938	SINE-	SINE+	Alu-	Alu+	AluSp-	AluSq2+	AluS IR	16.3
chr12	64791628	64791665	64793207	64793244	SINE-	SINE+	Alu-	Alu+	AluJo-	AluJb+	AluJ IR	16.3
chr12	64813304	64813354	64816086	64816136	SINE+	SINE-	Alu+	Alu-	AluSz+	AluSx-	AluS IR	16.3
chr12	64816220	64816258	64817855	64817893	SINE-	SINE+	Alu-	Alu+	AluSx-	AluSz+	AluS IR	16.3
chr12	64843246	64843284	64845455	64845493	SINE-	SINE+	Alu-	Alu+	AluJr4-	AluY+	Non-IR	16.3
chr12	64850714	64850763	64851323	64851372	LINE-	LINE+	L1-	L1+	L1PA7-	L1P3+	L1 IR	16.3
chr12	64891821	64891861	64891877	64891917							Unannotated	8.9
chr12	64947952	64947986	64948576	64948610	Simple_repeat+	Simple_repeat+	Simple_repeat+	Simple_repeat+	(TG)n+	(CA)n+	Non-IR	6.6
chr12	64959806	64959842	64962013	64962049	SINE+	SINE-	Alu+	Alu-	AluSx+	AluSx1-	AluS IR	16.3
chr12	64983725	64983774	64984747	64984796	SINE-	SINE+	Alu-	Alu+	AluSx-	AluJb+	Non-IR	16.3
chr12	65078173	65078225	65079036	65079088	SINE-	SINE+	Alu-	Alu+	AluSz-	AluSx1+	AluS IR	16.3
chr12	65092427	65092475	65092476	65092524	Simple_repeat+	Simple_repeat+	Simple_repeat+	Simple_repeat+	(AT)n+	(AT)n+	Non-IR	0
chr12	65106521	65106561	65107444	65107484	SINE-	SINE+	Alu-	Alu+	AluSq4-	AluSx1+	AluS IR	16.3
chr12	65127702	65127737	65127792	65127827	Simple_repeat+	Simple_repeat+	Simple_repeat+	Simple_repeat+	(TA)n+	(TA)n+	Non-IR	0
chr12	65165164	65165201	65165718	65165755	SINE-	SINE+	Alu-	Alu+	AluSz-	AluSz6+	AluS IR	16.3
chr12	65244888	65244919	65245180	65245211	SINE+	SINE-	Alu+	Alu-	AluJb+	AluY-	Non-IR	16.3
chr12	65263541	65263573	65265716	65265748	SINE-	SINE+	Alu-	Alu+	AluYm1-	AluSx+	Non-IR	16.3
chr12	65285693	65285726	65287234	65287267	SINE+	SINE-	Alu+	Alu-	AluJb+	AluJr-	AluJ IR	16.3
chr12	65289257	65289299	65291299	65291341	SINE+	SINE-	Alu+	Alu-	AluSx+	AluSq2-	AluS IR	16.3
chr12	65292787	65292842	65294099	65294154							Unannotated	16.3
chr12	65350707	65350817	65353383	65353493	LINE+	LINE-	L1+	L1-	L1HS+	L1PA4-	L1 IR	16.3
chr12	65478829	65478860	65481459	65481490	SINE-	SINE+	Alu-	Alu+	AluJr-	AluSz+	Non-IR	16.3
chr12	65487114	65487145	65487175	65487206	LINE+	LINE+	L1+	L1+	L1ME3A+	L1ME3A+	Non-IR	0
chr12	65584576	65584613	65585020	65585057	SINE+	SINE-	Alu+	Alu-	AluYa5+	AluSx1-	Non-IR	16.3
chr12	65658260	65658295	65658296	65658331	LINE+	LINE+	L2+	L2+	L2a+	L2a+	Non-IR	0
chr12	65686337	65686382	65688056	65688101	SINE+	SINE-	Alu+	Alu-	AluY+	AluSg7-	Non-IR	16.3
chr12	65697473	65697509	65698768	65698804	SINE-	SINE+	Alu-	Alu+	AluY-	AluSg+	Non-IR	16.3
chr12	65700817	65700858	65702563	65702604	SINE-	SINE+	Alu-	Alu+	AluSg-	AluSp+	AluS IR	16.3
chr12	65714708	65714766	65717480	65717538	SINE+	SINE-	Alu+	Alu-	AluY+	AluY-	AluY IR	16.3
chr12	65738004	65738034	65738743	65738773	SINE+	SINE-	Alu+	Alu-	AluSz+	AluY-	Non-IR	8.9
chr12	65738788	65738824	65740017	65740053	SINE-	SINE+	Alu-	Alu+	AluY-	AluY+	AluY IR	16.3
chr12	65751713	65751750	65752063	65752100	SINE+	SINE-	Alu+	Alu-	AluSx+	AluSz-	AluS IR	16.3
chr12	65769870	65769905	65770319	65770354							Unannotated	6.6
chr12	65774102	65774139	65775548	65775585	SINE+	SINE-	Alu+	Alu-	AluJr+	AluJb-	AluJ IR	16.3
chr12	65843924	65843997	65845338	65845411	SINE+	SINE-	Alu+	Alu-	AluSz+	AluSx-	AluS IR	16.3
chr12	65848719	65848757	65849835	65849873	SINE+	SINE-	Alu+	Alu-	AluYb8+	AluSq2-	Non-IR	16.3
chr12	65861254	65861288	65861940	65861974	SINE+	SINE-	Alu+	Alu-	AluSx3+	AluSq2-	AluS IR	16.3
chr12	65886600	65886635	65887327	65887362	SINE-	SINE+	Alu-	Alu+	AluSx4-	AluSx+	AluS IR	16.3
chr12	65888215	65888257	65890947	65890989	SINE+	SINE-	Alu+	Alu-	AluSz+	AluSz-	AluS IR	16.3
chr12	65921500	65921532	65923742	65923774	SINE-	SINE+	Alu-	Alu+	AluY-	AluSp+	Non-IR	16.3
chr12	65927949	65927985	65928947	65928983	Simple_repeat+	Simple_repeat+	Simple_repeat+	Simple_repeat+	(TA)n+	(TATG)n+	Non-IR	16.3
chr12	65973269	65973298	65973299	65973328	Simple_repeat+	Simple_repeat+	Simple_repeat+	Simple_repeat+	(GT)n+	(TA)n+	Non-IR	0
chr12	65983366	65983396	65983397	65983427	Simple_repeat+	Simple_repeat+	Simple_repeat+	Simple_repeat+	(AT)n+	(AT)n+	Non-IR	0
chr12	66069005	66069040	66069243	66069278	Simple_repeat+	Simple_repeat+	Simple_repeat+	Simple_repeat+	(TA)n+	(TA)n+	Non-IR	0
chr12	66069856	66069928	66070511	66070583	Simple_repeat+	DNA-	Simple_repeat+	PiggyBac-	(AT)n+	MER75-	Non-IR	16.3
chr12	66073097	66073142	66073743	66073788	SINE+	SINE-	Alu+	Alu-	AluY+	AluSz6-	Non-IR	16.3
chr12	66082064	66082094	66082326	66082356	SINE-	SINE+	Alu-	Alu+	AluY-	AluSx+	Non-IR	16.3
chr12	66104222	66104255	66104962	66104995	Simple_repeat+	Simple_repeat+	Simple_repeat+	Simple_repeat+	(GT)n+	(AC)n+	Non-IR	0
chr12	66118345	66118381	66121282	66121318	SINE+	SINE-	Alu+	Alu-	AluSp+	AluSq2-	AluS IR	16.3
chr12	66121513	66121544	66121640	66121671	SINE-	SINE+	Alu-	Alu+	AluSq2-	AluJb+	Non-IR	0
chr12	66123353	66123413	66126054	66126114	SINE-	SINE+	Alu-	Alu+	AluSx3-	AluY+	Non-IR	16.3
chr12	66149313	66149346	66151352	66151385	SINE+	SINE-	Alu+	Alu-	AluJo+	AluJo-	AluJ IR	16.3
chr12	66155576	66155612	66157964	66158000	SINE-	SINE+	Alu-	Alu+	AluJb-	AluY+	Non-IR	16.3
chr12	66170267	66170321	66172417	66172471	SINE-	SINE+	Alu-	Alu+	AluSc8-	AluSp+	AluS IR	16.3
chr12	66180218	66180260	66180910	66180952	SINE-	SINE+	Alu-	Alu+	AluSx-	AluY+	Non-IR	16.3
chr12	66182051	66182085	66184283	66184317	SINE+	SINE-	Alu+	Alu-	FLAM_C+	AluJb-	Non-IR	16.3
chr12	66193246	66193288	66194570	66194612	SINE-	SINE+	Alu-	Alu+	AluSp-	AluSx1+	AluS IR	16.3
chr12	66194650	66194685	66195817	66195852	SINE+	SINE-	Alu+	Alu-	AluSx1+	AluSq2-	AluS IR	16.3
chr12	66220767	66220814	66223383	66223430	SINE-	SINE+	Alu-	Alu+	AluYa5-	AluY+	AluY IR	16.3
chr12	66274774	66274809	66277085	66277120	SINE-	SINE+	Alu-	Alu+	AluSx1-	AluJo+	Non-IR	16.3
chr12	66286932	66286977	66288823	66288868	SINE+	SINE-	Alu+	Alu-	AluSz+	AluSx3-	AluS IR	16.3
chr12	66307907	66307942	66310737	66310772	SINE-	SINE+	Alu-	Alu+	AluSz-	AluSc8+	AluS IR	16.3
chr12	66326478	66326519	66328301	66328342	SINE-	SINE+	Alu-	Alu+	AluSg-	AluJb+	Non-IR	16.3
chr12	66362237	66362270	66364167	66364200	SINE-	SINE+	Alu-	Alu+	AluSp-	AluSg+	AluS IR	16.3
chr12	66365157	66365187	66366950	66366980	SINE+	SINE-	Alu+	Alu-	AluSx+	AluJo-	Non-IR	16.3
chr12	66378250	66378287	66380082	66380119	SINE+	SINE-	Alu+	Alu-	AluSx1+	AluSx-	AluS IR	16.3
chr12	66386505	66386547	66389332	66389374	SINE+	SINE-	Alu+	Alu-	AluY+	AluSx-	Non-IR	16.3
chr12	66436794	66436827	66438669	66438702	SINE+	SINE-	Alu+	Alu-	AluSx+	AluSz-	AluS IR	16.3
chr12	66443611	66443644	66444314	66444347	SINE-	SINE+	Alu-	Alu+	AluSq-	AluYb8+	Non-IR	16.3
chr12	66450304	66450341	66451383	66451420	SINE+	SINE-	Alu+	Alu-	AluY+	AluJb-	Non-IR	0
chr12	66462613	66462649	66465116	66465152	SINE+	SINE-	Alu+	Alu-	AluSx1+	AluSq2-	AluS IR	16.3
chr12	66528393	66528431	66530960	66530998	SINE-	SINE+	Alu-	Alu+	AluY-	AluSg4+	Non-IR	16.3
chr12	66533587	66533627	66534729	66534769	SINE+	SINE-	Alu+	Alu-	AluSq2+	AluSx1-	AluS IR	16.3
chr12	66563576	66563637	66564017	66564078							Unannotated	16.3
chr12	66583736	66583962	66585561	66585787	LINE+	LINE-	L1+	L1-	L1PA3+	L1PA2-	L1 IR	16.3
chr12	66617362	66617394	66618779	66618811							Unannotated	0
chr12	66630101	66630133	66631173	66631205	SINE+	SINE-	Alu+	Alu-	AluSz6+	AluSq2-	AluS IR	16.3
chr12	66633398	66633438	66635149	66635189	SINE-	SINE+	Alu-	Alu+	AluJb-	AluJr4+	AluJ IR	16.3
chr12	66655656	66655729	66658479	66658552	SINE-	SINE+	Alu-	Alu+	AluYc-	AluYj4+	AluY IR	16.3
chr12	66690138	66690180	66690825	66690867	SINE-	SINE+	Alu-	Alu+	AluJo-	AluJo+	AluJ IR	16.3
chr12	66723344	66723374	66725259	66725289	SINE-	SINE+	Alu-	Alu+	AluSx-	AluJb+	Non-IR	16.3
chr12	66810371	66810408	66812302	66812339	SINE+	SINE-	Alu+	Alu-	AluSq+	AluSx1-	AluS IR	16.3
chr12	66852509	66852541	66852576	66852608							Unannotated	0
chr12	66888563	66888598	66889242	66889277	SINE-	SINE+	Alu-	Alu+	AluSz6-	AluSq2+	AluS IR	16.3
chr12	66924695	66924734	66925895	66925934	SINE+	SINE-	Alu+	Alu-	AluY+	AluSp-	Non-IR	16.3
chr12	66977808	66977838	66979221	66979251	Simple_repeat+	Simple_repeat+	Simple_repeat+	Simple_repeat+	(T)n+	(A)n+	Non-IR	8.9
chr12	66988637	66988668	66990721	66990752	SINE-	SINE+	Alu-	Alu+	AluJb-	AluSp+	Non-IR	0
chr12	67020449	67020505	67021018	67021074	SINE-	SINE+	Alu-	Alu+	AluJr-	AluJo+	AluJ IR	16.3
chr12	67093926	67093984	67094392	67094450	SINE-	SINE+	Alu-	Alu+	AluSz-	AluSq2+	AluS IR	16.3
chr12	67109291	67109331	67110223	67110263	SINE-	SINE+	Alu-	Alu+	AluSx-	AluSx1+	AluS IR	16.3
chr12	67112143	67112175	67112420	67112452	SINE-	SINE+	Alu-	Alu+	AluSq2-	AluJb+	Non-IR	16.3
chr12	67127040	67127104	67128918	67128982	SINE-	SINE+	Alu-	Alu+	AluSx3-	AluSx+	AluS IR	16.3
chr12	67144866	67144904	67146475	67146513	Simple_repeat+	DNA+	Simple_repeat+	TcMar-Tigger+	(AT)n+	MER6+	Non-IR	16.3
chr12	67290278	67290319	67292076	67292117	SINE+	SINE-	Alu+	Alu-	AluSz+	AluSz6-	AluS IR	16.3
chr12	67315184	67315228	67317727	67317771	SINE+	SINE-	Alu+	Alu-	AluY+	AluSx-	Non-IR	16.3
chr12	67328299	67328340	67330290	67330331	SINE+	SINE-	Alu+	Alu-	AluSz+	AluSz6-	AluS IR	16.3
chr12	67347056	67347099	67347826	67347869	LTR+	LTR-	ERVL-MaLR+	ERVL-MaLR-	MSTA+	MSTA-	ERVL-MaLR IR	16.3
chr12	67393972	67394008	67396627	67396663	SINE+	SINE-	Alu+	Alu-	AluJb+	AluSc8-	Non-IR	16.3
chr12	67416061	67416100	67417378	67417417	SINE-	SINE+	Alu-	Alu+	AluSq2-	AluSg+	AluS IR	16.3
chr12	67421348	67421465	67421827	67421944	DNA+	DNA-	TcMar-Mariner+	TcMar-Mariner-	HSMAR1+	HSMAR1-	TcMar-Mariner IR	16.3
chr12	67438381	67438415	67440916	67440950	SINE+	SINE-	Alu+	Alu-	AluSx+	AluSx-	AluS IR	16.3
chr12	67444308	67444347	67445777	67445816	SINE+	SINE-	Alu+	Alu-	AluSx4+	AluSq2-	AluS IR	16.3
chr12	67498393	67498422	67500463	67500492	LINE+	LINE-	L2+	L2-	L2a+	L2a-	L2 IR	16.3
chr12	67508040	67508083	67509576	67509619	SINE-	SINE+	Alu-	Alu+	AluSx1-	AluSc+	AluS IR	16.3
chr12	67516665	67516718	67518396	67518449	SINE-	SINE+	Alu-	Alu+	AluSz-	AluSc+	AluS IR	16.3
chr12	67556623	67556667	67557190	67557234	SINE+	SINE-	Alu+	Alu-	AluSg7+	AluJr-	Non-IR	16.3
chr12	67575458	67575504	67576957	67577003		LINE+		L2+		L2+	Unannotated	16.3
chr12	67589063	67589098	67591894	67591929	SINE-	SINE+	Alu-	Alu+	AluSx-	AluJr4+	Non-IR	16.3
chr12	67601702	67601736	67603490	67603524	SINE-	SINE+	Alu-	Alu+	AluSx1-	AluSx4+	AluS IR	16.3
chr12	67608608	67608657	67609029	67609078							Unannotated	8.9
chr12	67644079	67644123	67645625	67645669	SINE-	SINE+	Alu-	Alu+	AluSx1-	AluSq+	AluS IR	16.3
chr12	67677948	67678004	67679593	67679649	SINE+	SINE-	Alu+	Alu-	AluSg+	AluY-	Non-IR	16.3
chr12	67689703	67689748	67690241	67690286	LTR-	LTR+	ERVL-MaLR-	ERVL-MaLR+	MLT1B-	MLT1B+	ERVL-MaLR IR	16.3
chr12	67738809	67738856	67739705	67739752	SINE-	SINE+	Alu-	Alu+	AluSz-	AluSg+	AluS IR	16.3
chr12	67754390	67754428	67756545	67756583	Simple_repeat+	Simple_repeat+	Simple_repeat+	Simple_repeat+	(AC)n+	(GT)n+	Non-IR	0
chr12	67778985	67779020	67780081	67780116	SINE+	SINE-	Alu+	Alu-	AluSg7+	AluYf1-	Non-IR	16.3
chr12	67857619	67857657	67858437	67858475	SINE-	SINE+	Alu-	Alu+	AluY-	AluJb+	Non-IR	16.3
chr12	67875220	67875284	67877342	67877406	SINE-	SINE+	Alu-	Alu+	AluYm1-	AluY+	AluY IR	16.3
chr12	67935583	67935615	67936732	67936764	SINE+	SINE-	Alu+	Alu-	AluSq2+	AluY-	Non-IR	16.3
chr12	68008278	68008329	68009446	68009497	SINE+	SINE-	Alu+	Alu-	AluY+	AluSc8-	Non-IR	16.3
chr12	68086185	68086219	68086232	68086266	Simple_repeat+	Simple_repeat+	Simple_repeat+	Simple_repeat+	(TGTGCA)n+	(GT)n+	Non-IR	0
chr12	68143105	68143173	68143904	68143972	SINE-	SINE+	MIR-	MIR+	MIR-	MIR+	MIR IR	13.8
chr12	68160786	68160834	68161416	68161464	SINE+	SINE-	Alu+	Alu-	AluSx3+	AluY-	Non-IR	16.3
chr12	68180357	68180421	68182696	68182760	SINE-	SINE+	Alu-	Alu+	AluY-	AluY+	AluY IR	16.3
chr12	68260319	68260378	68262061	68262120	LINE-	LINE+	L1-	L1+	L1M5-	L1ME3A+	L1 IR	16.3
chr12	68271047	68271080	68273316	68273349	SINE-	SINE+	Alu-	Alu+	AluSx-	AluSx+	AluS IR	16.3
chr12	68275202	68275255	68277098	68277151	SINE-	SINE+	Alu-	Alu+	AluSq-	AluSx1+	AluS IR	16.3
chr12	68307813	68307850	68308231	68308268	SINE+	SINE-	Alu+	Alu-	AluSz6+	AluSz-	AluS IR	16.3
chr12	68351261	68351290	68354069	68354098	SINE-	SINE+	Alu-	Alu+	AluSp-	AluSc8+	AluS IR	16.3
chr12	68372495	68372527	68373529	68373561	SINE+	SINE-	Alu+	Alu-	AluSx+	AluY-	Non-IR	16.3
chr12	68396622	68396673	68398338	68398389	SINE+	SINE-	Alu+	Alu-	AluYf1+	AluSg7-	Non-IR	16.3
chr12	68407452	68407481	68408644	68408673	SINE-	SINE+	Alu-	Alu+	FLAM_A-	AluSz+	Non-IR	16.3
chr12	68410760	68410800	68412920	68412960	SINE+	SINE-	Alu+	Alu-	AluSc+	AluSg-	AluS IR	16.3
chr12	68412911	68412964	68414311	68414364	SINE-	SINE+	Alu-	Alu+	AluSg-	AluSc8+	AluS IR	16.3
chr12	68417611	68417641	68418261	68418291	Simple_repeat+	Simple_repeat+	Simple_repeat+	Simple_repeat+	(CCATCA)n+	(GGT)n+	Non-IR	8.9
chr12	68419064	68419106	68421867	68421909	SINE-	SINE+	Alu-	Alu+	AluSg7-	AluSz6+	AluS IR	16.3
chr12	68422924	68422954	68423850	68423880	SINE+	SINE-	Alu+	Alu-	AluSx+	AluSz6-	AluS IR	16.3
chr12	68427172	68427212	68428153	68428193	SINE+	SINE-	Alu+	Alu-	AluSx1+	AluSx1-	AluS IR	16.3
chr12	68450269	68450313	68450420	68450464	LTR+	LTR+	ERVL+	ERVL+	MLT2A2+	MLT2A2+	Non-IR	0
chr12	68457960	68458029	68459549	68459618	SINE+	SINE-	Alu+	Alu-	AluSz+	AluSz-	AluS IR	16.3
chr12	68463452	68463493	68465626	68465667	SINE-	SINE+	Alu-	Alu+	AluSq-	AluSz+	AluS IR	16.3
chr12	68485556	68485584	68488398	68488426	SINE+	SINE-	Alu+	Alu-	AluSq2+	AluSc8-	AluS IR	16.3
chr12	68515554	68515604	68518048	68518098	DNA+	Simple_repeat+	hAT-Blackjack+	Simple_repeat+	MER63B+	(ATGG)n+	Non-IR	16.3
chr12	68533685	68533724	68536217	68536256	SINE-	SINE+	Alu-	Alu+	AluYc-	AluSz+	Non-IR	16.3
chr12	68561428	68561482	68563638	68563692	SINE+	SINE-	Alu+	Alu-	AluJb+	AluSz-	Non-IR	16.3
chr12	68568581	68568632	68570501	68570552	SINE-	SINE+	Alu-	Alu+	AluY-	AluY+	AluY IR	16.3
chr12	68575797	68575831	68577868	68577902	SINE-	SINE+	Alu-	Alu+	AluSx1-	AluJo+	Non-IR	16.3
chr12	68580471	68580513	68581354	68581396	SINE+	SINE-	Alu+	Alu-	AluY+	AluSz-	Non-IR	16.3
chr12	68585886	68585930	68586421	68586465	SINE+	SINE-	Alu+	Alu-	AluSq2+	AluSq2-	AluS IR	16.3
chr12	68588501	68588565	68589638	68589702	SINE-	SINE+	Alu-	Alu+	AluSq2-	AluSx3+	AluS IR	16.3
chr12	68594904	68594953	68597714	68597763	SINE-	SINE+	Alu-	Alu+	AluSg-	AluSz6+	AluS IR	16.3
chr12	68602398	68602444	68605117	68605163	SINE-	SINE+	Alu-	Alu+	AluSq2-	AluSx+	AluS IR	16.3
chr12	68606353	68606392	68607704	68607743	SINE+	SINE-	Alu+	Alu-	AluSx1+	AluSz-	AluS IR	16.3
chr12	68633791	68633847	68635496	68635552	SINE+	SINE-	Alu+	Alu-	AluSx4+	AluSx1-	AluS IR	16.3
chr12	68644946	68644997	68647254	68647305	SINE-	SINE+	Alu-	Alu+	AluSz-	AluSc+	AluS IR	16.3
chr12	68655180	68655228	68657512	68657560	SINE+	SINE-	Alu+	Alu-	AluJb+	AluSc8-	Non-IR	16.3
chr12	68665026	68665062	68665962	68665998	SINE+	SINE-	Alu+	Alu-	FLAM_C+	AluSg7-	Non-IR	16.3
chr12	68670112	68670153	68670829	68670870	SINE-	SINE+	Alu-	Alu+	AluSp-	AluSp+	AluS IR	16.3
chr12	68676511	68676560	68677623	68677672	SINE+	SINE-	Alu+	Alu-	AluJb+	AluSz-	Non-IR	16.3
chr12	68677782	68677819	68680508	68680545	SINE-	SINE+	Alu-	Alu+	AluSz-	AluJo+	Non-IR	16.3
chr12	68681896	68681991	68684676	68684771	SINE-	SINE+	Alu-	Alu+	AluSx3-	AluSg+	AluS IR	16.3
chr12	68691561	68691604	68692997	68693040	SINE+	SINE-	Alu+	Alu-	AluJb+	AluSx1-	Non-IR	16.3
chr12	68699247	68699315	68699978	68700046	SINE+	SINE-	Alu+	Alu-	AluSx1+	AluSz-	AluS IR	16.3
chr12	68707551	68707584	68708652	68708685	SINE+	SINE-	Alu+	Alu-	AluJo+	AluSz-	Non-IR	16.3
chr12	68708855	68708907	68710986	68711038	SINE-	SINE+	Alu-	Alu+	AluSz-	AluY+	Non-IR	16.3
chr12	68723464	68723501	68725949	68725986	SINE+	SINE-	Alu+	Alu-	AluSp+	AluSx-	AluS IR	16.3
chr12	68736812	68736848	68738147	68738183	SINE-	SINE+	Alu-	Alu+	AluSq2-	AluSc+	AluS IR	16.3
chr12	68743185	68743240	68744559	68744614	SINE+	SINE-	Alu+	Alu-	AluSx1+	AluSx1-	AluS IR	16.3
chr12	68752864	68752908	68754541	68754585	SINE+	SINE-	Alu+	Alu-	AluSz6+	AluSz-	AluS IR	16.3
chr12	68756947	68757010	68758764	68758827	SINE+	SINE-	Alu+	Alu-	AluY+	AluYc-	AluY IR	16.3
chr12	68763409	68763472	68765191	68765254	SINE-	SINE+	Alu-	Alu+	AluSp-	AluSp+	AluS IR	16.3
chr12	68770563	68770611	68772278	68772326	SINE+	SINE-	Alu+	Alu-	AluJo+	AluSx1-	Non-IR	16.3
chr12	68773609	68773652	68776030	68776073	SINE-	SINE+	Alu-	Alu+	AluJr-	AluSq2+	Non-IR	16.3
chr12	68780625	68780674	68783128	68783177	SINE-	SINE+	Alu-	Alu+	AluSp-	AluSx+	AluS IR	16.3
chr12	68783229	68783274	68785082	68785127	SINE+	SINE-	Alu+	Alu-	AluSx+	AluSx1-	AluS IR	16.3
chr12	68788963	68788998	68790012	68790047	SINE-	SINE+	Alu-	Alu+	AluJo-	AluY+	Non-IR	16.3
chr12	68792108	68792149	68792390	68792431	SINE-	SINE+	Alu-	Alu+	AluJo-	FLAM_A+	Non-IR	16.3
chr12	68797428	68797481	68800183	68800236	SINE-	SINE+	Alu-	Alu+	AluSx1-	AluSq2+	AluS IR	16.3
chr12	68801715	68801757	68802989	68803031	SINE+	SINE-	Alu+	Alu-	AluY+	AluSx-	Non-IR	16.3
chr12	68803090	68803133	68803709	68803752	SINE-	SINE+	Alu-	Alu+	AluSx-	AluSx+	AluS IR	16.3
chr12	68817596	68817654	68819604	68819662	SINE+	SINE-	Alu+	Alu-	AluSp+	AluSp-	AluS IR	16.3
chr12	68822873	68822912	68825499	68825538	SINE-	SINE+	Alu-	Alu+	AluSx1-	AluY+	Non-IR	16.3
chr12	68829697	68829743	68830741	68830787	SINE+	SINE-	Alu+	Alu-	AluSx+	AluSx1-	AluS IR	16.3
chr12	68830937	68830978	68832867	68832908	SINE-	SINE+	Alu-	Alu+	AluSx1-	AluY+	Non-IR	16.3
chr12	68850024	68850072	68852792	68852840	SINE+	SINE-	Alu+	Alu-	AluSz+	AluSx1-	AluS IR	16.3
chr12	68862267	68862297	68864970	68865000	SINE-	SINE+	Alu-	Alu+	AluSx1-	AluJr4+	Non-IR	16.3
chr12	68872423	68872480	68874406	68874463	SINE-	SINE+	Alu-	Alu+	AluSz-	AluSx1+	AluS IR	16.3
chr12	68881761	68881810	68884038	68884087	SINE-	SINE+	Alu-	Alu+	AluSx1-	AluSq2+	AluS IR	16.3
chr12	68889557	68889602	68891981	68892026	SINE+	SINE-	Alu+	Alu-	AluJr4+	AluSz6-	Non-IR	16.3
chr12	68924223	68924265	68926167	68926209	SINE+	SINE-	Alu+	Alu-	AluSx1+	AluSx-	AluS IR	16.3
chr12	68930274	68930314	68931528	68931568	SINE-	SINE+	Alu-	Alu+	AluSq2-	AluSx3+	AluS IR	16.3
chr12	68938884	68938924	68941171	68941211	Simple_repeat+	Simple_repeat+	Simple_repeat+	Simple_repeat+	(TA)n+	(GT)n+	Non-IR	16.3
chr12	68947564	68947604	68947655	68947695	SINE+	SINE-	Alu+	Alu-	AluSx+	AluJb-	Non-IR	13.8
chr12	68986786	68986830	68987490	68987534	SINE-	SINE+	Alu-	Alu+	AluSx1-	AluY+	Non-IR	16.3
chr12	69002073	69002109	69004571	69004607	SINE+	SINE-	Alu+	Alu-	AluSz6+	AluSz-	AluS IR	16.3
chr12	69016977	69017032	69018551	69018606	SINE+	SINE-	Alu+	Alu-	AluJo+	AluSx1-	Non-IR	16.3
chr12	69021401	69021443	69022636	69022678	SINE-	SINE+	Alu-	Alu+	AluSz-	AluSx+	AluS IR	16.3
chr12	69028772	69028803	69029590	69029621	SINE-	SINE+	Alu-	Alu+	AluJr-	AluJr4+	AluJ IR	16.3
chr12	69031702	69031744	69034238	69034280	SINE-	SINE+	Alu-	Alu+	AluSz-	AluSx+	AluS IR	16.3
chr12	69036070	69036106	69037553	69037589	SINE+	SINE-	Alu+	Alu-	AluSx1+	AluSq2-	AluS IR	16.3
chr12	69040839	69040948	69042044	69042153	SINE-	SINE+	Alu-	Alu+	AluJr-	AluJr+	AluJ IR	16.3
chr12	69096641	69096734	69097970	69098063	LINE+	LINE-	L2+	L2-	L2+	L2-	L2 IR	16.3
chr12	69108760	69108802	69110891	69110933	SINE+	SINE-	Alu+	Alu-	AluSx1+	AluJb-	Non-IR	16.3
chr12	69114932	69114972	69116523	69116563	SINE+	SINE-	Alu+	Alu-	AluSc8+	AluSq2-	AluS IR	16.3
chr12	69132439	69132469	69132537	69132567	SINE-	SINE+	Alu-	Alu+	AluJr-	AluSq2+	Non-IR	16.3
chr12	69132716	69132753	69134251	69134288	SINE+	SINE-	Alu+	Alu-	AluSq2+	AluSp-	AluS IR	16.3
chr12	69146449	69146518	69147738	69147807	SINE-	SINE+	Alu-	Alu+	AluSx-	AluSc5+	AluS IR	16.3
chr12	69152857	69152888	69153727	69153758	SINE+	SINE-	Alu+	Alu-	AluSz6+	AluSp-	AluS IR	16.3
chr12	69157667	69157730	69160171	69160234	SINE-	SINE+	Alu-	Alu+	AluSx1-	AluSp+	AluS IR	16.3
chr12	69162470	69162505	69163616	69163651	SINE+	SINE-	Alu+	Alu-	AluSz+	AluSz-	AluS IR	16.3
chr12	69166919	69166963	69169765	69169809	SINE+	SINE-	Alu+	Alu-	AluSz6+	AluSx1-	AluS IR	16.3
chr12	69175466	69175509	69177218	69177261	SINE+	SINE-	Alu+	Alu-	AluSz+	AluSx1-	AluS IR	16.3
chr12	69187217	69187256	69187461	69187500	SINE-	SINE+	Alu-	Alu+	AluSz-	AluSg+	AluS IR	16.3
chr12	69205884	69205922	69208383	69208421	SINE-	SINE+	Alu-	Alu+	AluSx-	AluSx1+	AluS IR	16.3
chr12	69209307	69209342	69211764	69211799	SINE+	SINE-	Alu+	Alu-	AluSq+	AluSx1-	AluS IR	16.3
chr12	69213483	69213524	69213763	69213804	SINE+	SINE-	Alu+	Alu-	AluSq+	AluSc-	AluS IR	8.9
chr12	69228505	69228531	69228605	69228631	Simple_repeat+	Simple_repeat+	Simple_repeat+	Simple_repeat+	(AT)n+	(AT)n+	Non-IR	0
chr12	69228784	69228819	69228833	69228868	Simple_repeat+	Simple_repeat+	Simple_repeat+	Simple_repeat+	(AT)n+	(AT)n+	Non-IR	0
chr12	69229018	69229057	69229069	69229108	Simple_repeat+	Simple_repeat+	Simple_repeat+	Simple_repeat+	(AT)n+	(AT)n+	Non-IR	0
chr12	69244317	69244356	69245984	69246023	SINE-	SINE+	Alu-	Alu+	AluSz-	AluSz+	AluS IR	16.3
chr12	69255102	69255136	69256138	69256172	LINE-	LINE+	L1-	L1+	L1MB7-	L1MB8+	L1 IR	16.3
chr12	69277599	69277650	69279962	69280013	SINE+	SINE-	Alu+	Alu-	AluY+	AluY-	AluY IR	16.3
chr12	69280117	69280155	69280643	69280681	SINE-	SINE+	Alu-	Alu+	AluY-	AluJb+	Non-IR	16.3
chr12	69292312	69292352	69293979	69294019	SINE-	SINE+	Alu-	Alu+	FLAM_A-	FLAM_C+	FLAM IR	16.3
chr12	69299703	69299759	69300540	69300596	SINE-	SINE+	Alu-	Alu+	AluY-	AluYj4+	AluY IR	16.3
chr12	69335863	69335900	69336500	69336537	SINE-	SINE+	Alu-	Alu+	AluJb-	AluSx1+	Non-IR	16.3
chr12	69346868	69346907	69347647	69347686	SINE-	SINE+	Alu-	Alu+	AluSx-	AluSc+	AluS IR	16.3
chr12	69352819	69352861	69353514	69353556	SINE+	SINE-	Alu+	Alu-	AluSx1+	AluY-	Non-IR	16.3
chr12	69361135	69361189	69363019	69363073	SINE+	SINE-	Alu+	Alu-	AluSx1+	AluY-	Non-IR	16.3
chr12	69364710	69364765	69365323	69365378	SINE-	SINE+	Alu-	Alu+	AluSq2-	AluSq+	AluS IR	16.3
chr12	69400575	69400613	69402975	69403013	SINE+	SINE-	Alu+	Alu-	FLAM_C+	AluSz-	Non-IR	16.3
chr12	69411379	69411408	69413591	69413620	SINE-	SINE+	Alu-	Alu+	AluJb-	AluSz+	Non-IR	16.3
chr12	69417185	69417219	69418408	69418442	SINE-	SINE+	Alu-	Alu+	AluJb-	AluSx4+	Non-IR	16.3
chr12	69436667	69436699	69439416	69439448	SINE-	SINE+	Alu-	Alu+	AluY-	AluSz+	Non-IR	16.3
chr12	69442628	69442666	69444882	69444920	SINE+	SINE-	Alu+	Alu-	AluSz+	AluYf1-	Non-IR	16.3
chr12	69444938	69444972	69445591	69445625	SINE-	SINE+	Alu-	Alu+	AluYf1-	AluSx1+	Non-IR	16.3
chr12	69516331	69516387	69518563	69518619	SINE-	SINE+	Alu-	Alu+	AluSp-	AluJb+	Non-IR	16.3
chr12	69539323	69539360	69539986	69540023	SINE-	SINE+	Alu-	Alu+	AluSx3-	AluY+	Non-IR	16.3
chr12	69544425	69544464	69546650	69546689	SINE+	SINE-	Alu+	Alu-	AluSz+	AluSz6-	AluS IR	16.3
chr12	69552174	69552216	69553175	69553217	SINE+	SINE-	Alu+	Alu-	AluSp+	AluY-	Non-IR	16.3
chr12	69571583	69571628	69573084	69573129	SINE+	SINE-	Alu+	Alu-	AluY+	AluSz-	Non-IR	16.3
chr12	69582915	69582957	69584416	69584458	SINE+	SINE-	Alu+	Alu-	AluSz+	AluSx-	AluS IR	16.3
chr12	69584727	69584772	69584773	69584818							Unannotated	6.6
chr12	69590972	69591013	69592649	69592690	SINE-	SINE+	Alu-	Alu+	AluSx-	AluSg+	AluS IR	16.3
chr12	69611859	69611900	69614751	69614792	SINE+	SINE-	Alu+	Alu-	AluSz+	AluSq2-	AluS IR	16.3
chr12	69619561	69619599	69621509	69621547	SINE-	SINE+	Alu-	Alu+	AluSz6-	AluSz+	AluS IR	16.3
chr12	69635128	69635164	69636138	69636174							Unannotated	6.6
chr12	69640580	69640632	69642182	69642234	SINE-	SINE+	Alu-	Alu+	AluSx1-	AluSz+	AluS IR	16.3
chr12	69665466	69665514	69667394	69667442	SINE+	SINE-	Alu+	Alu-	AluSz+	AluSq2-	AluS IR	16.3
chr12	69680328	69680377	69682031	69682080	SINE-	SINE+	Alu-	Alu+	AluY-	AluSx1+	Non-IR	16.3
chr12	69688139	69688179	69689431	69689471							Unannotated	16.3
chr12	69691602	69691633	69692939	69692970	SINE+	SINE-	Alu+	Alu-	AluSc+	AluSq2-	AluS IR	16.3
chr12	69699740	69699780	69700810	69700850	SINE+	SINE-	Alu+	Alu-	AluSx1+	AluSp-	AluS IR	16.3
chr12	69744643	69744677	69747358	69747392	SINE+	SINE-	Alu+	Alu-	AluSx1+	AluJo-	Non-IR	16.3
chr12	69824495	69824530	69824531	69824566	Simple_repeat+	Simple_repeat+	Simple_repeat+	Simple_repeat+	(AT)n+	(AT)n+	Non-IR	0
chr12	69853998	69854048	69854428	69854478	Retroposon-	SINE-	SVA-	Alu-	SVA_B-	AluSz-	Non-IR	16.3
chr12	69859698	69859825	69861355	69861482	LINE+	LINE-	L1+	L1-	L1P1+	L1PA3-	L1 IR	16.3
chr12	69874913	69874965	69874989	69875041	LINE-	LINE-	L1-	L1-	L1MEf-	L1MEf-	Non-IR	8.9
chr12	69951675	69951728	69953483	69953536	SINE-	SINE+	Alu-	Alu+	AluSp-	AluJb+	Non-IR	16.3
chr12	69960317	69960362	69962935	69962980	SINE+	SINE-	Alu+	Alu-	AluSq2+	AluSx3-	AluS IR	16.3
chr12	70027725	70027766	70027809	70027850	Simple_repeat+	Simple_repeat+	Simple_repeat+	Simple_repeat+	(AT)n+	(AT)n+	Non-IR	0
chr12	70081677	70081719	70083642	70083684	SINE-	SINE+	Alu-	Alu+	AluSc-	AluSz6+	AluS IR	16.3
chr12	70161177	70161205	70162242	70162270	LINE-	LINE+	L1-	L1+	L1PA13-	L1MA4+	L1 IR	16.3
chr12	70169226	70169258	70170990	70171022	SINE+	SINE-	Alu+	Alu-	AluYc+	AluSp-	Non-IR	16.3
chr12	70198824	70198853	70201441	70201470	SINE+	Retroposon+	Alu+	SVA+	AluSz+	SVA_E+	Non-IR	16.3
chr12	70219854	70219891	70220604	70220641	SINE+	SINE-	Alu+	Alu-	AluSx1+	AluSx3-	AluS IR	16.3
chr12	70228582	70228638	70228883	70228939							Unannotated	8.9
chr12	70254714	70254758	70257608	70257652	SINE+	SINE-	Alu+	Alu-	AluSx3+	AluYk3-	Non-IR	16.3
chr12	70291681	70291720	70293394	70293433	SINE+	SINE-	Alu+	Alu-	AluY+	AluSp-	Non-IR	16.3
chr12	70339015	70339063	70339064	70339112	Simple_repeat+	LINE+	Simple_repeat+	L2+	(TG)n+	L2a+	Non-IR	0
chr12	70389652	70389688	70391326	70391362	SINE+	SINE-	Alu+	Alu-	AluJb+	AluJr4-	AluJ IR	16.3
chr12	70414357	70414404	70415274	70415321	SINE-	SINE-	MIR-	MIR-	MIRb-	MIR-	Non-IR	13.8
chr12	70420798	70420839	70421818	70421859	SINE+	SINE-	Alu+	Alu-	AluY+	AluY-	AluY IR	16.3
chr12	70429474	70429525	70432189	70432240	SINE+	SINE-	Alu+	Alu-	AluY+	AluSc8-	Non-IR	16.3
chr12	70440501	70440544	70441251	70441294	SINE+	SINE-	Alu+	Alu-	AluSp+	AluY-	Non-IR	16.3
chr12	70500697	70500729	70501582	70501614	LINE+	LINE-	L1+	L1-	L1PA16+	L1PA8A-	L1 IR	16.3
chr12	70510684	70510731	70511738	70511785	SINE+	SINE-	Alu+	Alu-	AluSx+	AluSc8-	AluS IR	16.3
chr12	70524809	70524907	70524908	70525006	Simple_repeat+	Simple_repeat+	Simple_repeat+	Simple_repeat+	(TA)n+	(TA)n+	Non-IR	0
chr12	70548196	70548234	70551007	70551045	SINE+	SINE-	Alu+	Alu-	AluSz6+	AluSz-	AluS IR	16.3
chr12	70572776	70572813	70573485	70573522	SINE+	SINE-	Alu+	Alu-	AluSz+	AluSx1-	AluS IR	0
chr12	70585207	70585247	70587830	70587870	SINE-	SINE+	Alu-	Alu+	AluSz6-	AluSz6+	AluS IR	16.3
chr12	70599848	70599897	70600958	70601007	SINE+	SINE-	Alu+	Alu-	FAM+	AluSg-	Non-IR	16.3
chr12	70649763	70649809	70650226	70650272	SINE-	SINE+	Alu-	Alu+	AluSz-	AluSq2+	AluS IR	16.3
chr12	70654829	70654860	70656186	70656217	SINE-	SINE+	Alu-	Alu+	FLAM_C-	AluJo+	Non-IR	16.3
chr12	70659053	70659089	70660008	70660044	SINE-	SINE+	Alu-	Alu+	AluSz-	AluSz+	AluS IR	16.3
chr12	70665363	70665401	70668197	70668235	SINE-	Low_complexity+	Alu-	Low_complexity+	AluSx-	GA-rich+	Non-IR	16.3
chr12	70728136	70728208	70728364	70728436	DNA-	DNA+	TcMar-Tigger-	TcMar-Tigger+	Tigger4-	Tigger4+	TcMar-Tigger IR	16.3
chr12	70728470	70728507	70728529	70728566	Simple_repeat+	Simple_repeat+	Simple_repeat+	Simple_repeat+	(TA)n+	(AT)n+	Non-IR	0
chr12	70730319	70730371	70732718	70732770	SINE+	SINE-	Alu+	Alu-	AluSx1+	AluSg-	AluS IR	16.3
chr12	70796159	70796203	70796768	70796812	SINE-	SINE+	Alu-	Alu+	AluSx1-	AluSg+	AluS IR	16.3
chr12	70819263	70819308	70821676	70821721	SINE+	SINE-	Alu+	Alu-	AluSz+	AluY-	Non-IR	16.3
chr12	70827521	70827556	70829204	70829239	SINE-	Simple_repeat+	Alu-	Simple_repeat+	AluSx1-	(GGAA)n+	Non-IR	16.3
chr12	70832945	70832988	70833984	70834027	LTR-	LTR+	ERVL-MaLR-	Gypsy+	MSTB-	MamGypsy2-I+	Non-IR	16.3
chr12	70848560	70848598	70850105	70850143	SINE-	SINE+	Alu-	Alu+	AluSz-	AluSx1+	AluS IR	16.3
chr12	70884827	70884860	70885564	70885597	SINE+	SINE-	Alu+	Alu-	AluY+	AluY-	AluY IR	16.3
chr12	70938024	70938062	70939729	70939767	Satellite+	Satellite+	Satellite+	Satellite+	SATR1+	SATR1+	Non-IR	16.3
chr12	71117004	71117055	71117492	71117543	SINE-	SINE+	Alu-	Alu+	AluY-	AluY+	AluY IR	16.3
chr12	71154092	71154122	71155937	71155967	SINE+	SINE-	Alu+	Alu-	AluSx+	AluSx3-	AluS IR	16.3
chr12	71198490	71198533	71199310	71199353							Unannotated	16.3
chr12	71214888	71214920	71216298	71216330	SINE+		tRNA-RTE+		MamSINE1+		Unannotated	16.3
chr12	71248933	71248965	71249511	71249543	SINE-	SINE+	Alu-	Alu+	AluSx-	AluYb8+	Non-IR	16.3
chr12	71322813	71322847	71322848	71322882	Simple_repeat+	LINE+	Simple_repeat+	L1+	(GT)n+	L1MA10+	Non-IR	0
chr12	71362041	71362068	71363071	71363098	LINE-	LINE+	L1-	L1+	L1PA10-	L1MA5+	L1 IR	16.3
chr12	71369215	71369276	71370538	71370599	Simple_repeat+	Simple_repeat+	Simple_repeat+	Simple_repeat+	(TA)n+	(TG)n+	Non-IR	16.3
chr12	71494198	71494235	71496100	71496137	SINE-	SINE+	Alu-	Alu+	AluY-	AluSc8+	Non-IR	16.3
chr12	71527579	71527614	71528632	71528667							Unannotated	16.3
chr12	71546054	71546193	71547744	71547883	SINE+	SINE-	Alu+	Alu-	AluSx+	AluSx-	AluS IR	16.3
chr12	71550314	71550362	71552371	71552419	SINE-	SINE+	Alu-	Alu+	AluSg-	AluSq2+	AluS IR	16.3
chr12	71563850	71563886	71563887	71563923	Simple_repeat+	Simple_repeat+	Simple_repeat+	Simple_repeat+	(GT)n+	(GT)n+	Non-IR	0
chr12	71564928	71564959	71564964	71564995							Unannotated	0
chr12	71601989	71602020	71604690	71604721	SINE-	SINE+	Alu-	Alu+	AluJb-	AluJr+	AluJ IR	16.3
chr12	71641920	71641951	71643329	71643360	SINE-	SINE+	Alu-	Alu+	AluSz6-	AluSq2+	AluS IR	16.3
chr12	71644555	71644586	71646700	71646731	SINE+	SINE-	Alu+	Alu-	AluSq2+	FLAM_C-	Non-IR	16.3
chr12	71661032	71661076	71661726	71661770	SINE+	SINE-	Alu+	Alu-	AluY+	AluSx1-	Non-IR	16.3
chr12	71666968	71667013	71669692	71669737	SINE-	SINE+	Alu-	Alu+	AluSx4-	AluSq+	AluS IR	16.3
chr12	71681526	71681569	71681826	71681869	SINE+	SINE-	Alu+	Alu-	AluSx3+	AluSp-	AluS IR	16.3
chr12	71702518	71702562	71702951	71702995	SINE-	SINE+	Alu-	Alu+	AluSz6-	AluSz+	AluS IR	16.3
chr12	71704691	71704728	71706158	71706195	SINE+	SINE-	Alu+	Alu-	AluSx3+	AluSc-	AluS IR	16.3
chr12	71714850	71714879	71716994	71717023	SINE+	SINE-	Alu+	Alu-	AluJo+	AluSc-	Non-IR	16.3
chr12	71721809	71721840	71723208	71723239	SINE-	SINE+	Alu-	Alu+	AluSc-	AluSz+	AluS IR	16.3
chr12	71733314	71733362	71733490	71733538	SINE+	SINE-	Alu+	Alu-	AluJb+	AluSx-	Non-IR	16.3
chr12	71738348	71738391	71739874	71739917	SINE+	SINE-	Alu+	Alu-	AluSx1+	AluSc-	AluS IR	16.3
chr12	71739982	71740020	71740602	71740640	SINE-	SINE+	Alu-	Alu+	AluSc-	AluSc+	AluS IR	16.3
chr12	71741075	71741109	71742013	71742047	SINE+	SINE-	Alu+	Alu-	AluJb+	AluJb-	AluJ IR	16.3
chr12	71742561	71742594	71743857	71743890	SINE+	SINE-	Alu+	Alu-	AluSz6+	AluSx-	AluS IR	16.3
chr12	71745949	71745992	71747883	71747926	SINE+	SINE-	Alu+	Alu-	AluSp+	AluSx3-	AluS IR	16.3
chr12	71793962	71793995	71794675	71794708	SINE+	SINE-	Alu+	Alu-	AluJb+	AluYk3-	Non-IR	16.3
chr12	71798235	71798275	71799900	71799940	SINE-	SINE+	Alu-	Alu+	AluSz-	AluSx1+	AluS IR	16.3
chr12	71799960	71800011	71801040	71801091	SINE+	SINE-	Alu+	Alu-	AluSx1+	AluSq-	AluS IR	16.3
chr12	71811746	71811789	71812710	71812753	SINE+	SINE-	Alu+	Alu-	AluSz+	AluSq2-	AluS IR	16.3
chr12	71812783	71812815	71813667	71813699	SINE-	SINE+	Alu-	Alu+	AluSz-	AluSx4+	AluS IR	16.3
chr12	71816203	71816242	71817567	71817606	SINE-	SINE+	Alu-	Alu+	AluJr-	AluSq+	Non-IR	16.3
chr12	71824681	71824713	71825767	71825799	SINE-	SINE+	Alu-	Alu+	AluSx3-	AluY+	Non-IR	16.3
chr12	71826829	71826875	71829501	71829547	SINE+	SINE-	Alu+	Alu-	AluSq2+	AluSx3-	AluS IR	16.3
chr12	71850715	71850751	71853416	71853452	SINE+	SINE-	Alu+	Alu-	AluSc+	Alu-	Non-IR	16.3
chr12	71863161	71863209	71864255	71864303	SINE+	SINE-	Alu+	Alu-	AluY+	AluSc-	Non-IR	16.3
chr12	71905945	71905982	71908079	71908116	SINE-	SINE+	Alu-	Alu+	AluSx-	AluSx+	AluS IR	16.3
chr12	71924380	71924417	71924971	71925008	SINE-	SINE+	Alu-	Alu+	AluSz-	AluYa5+	Non-IR	16.3
chr12	71937712	71937758	71940279	71940325							Unannotated	6.6
chr12	71962868	71962940	71963605	71963677	SINE-	SINE+	Alu-	Alu+	AluSx-	AluSx4+	AluS IR	16.3
chr12	71985646	71985696	71987567	71987617	SINE-	SINE+	Alu-	Alu+	AluSg-	AluSq2+	AluS IR	16.3
chr12	72020690	72020730	72023604	72023644	SINE-	SINE+	Alu-	Alu+	AluSq2-	AluSx1+	AluS IR	16.3
chr12	72098133	72098171	72098895	72098933	SINE-	SINE+	Alu-	Alu+	FLAM_C-	AluSx1+	Non-IR	16.3
chr12	72130061	72130094	72131297	72131330	SINE+	SINE-	Alu+	Alu-	AluSx1+	AluY-	Non-IR	16.3
chr12	72166304	72166352	72166908	72166956	Simple_repeat+	Simple_repeat+	Simple_repeat+	Simple_repeat+	(ACACACATAT)n+	(GT)n+	Non-IR	13.8
chr12	72248001	72248038	72248039	72248076	Simple_repeat+	Simple_repeat+	Simple_repeat+	Simple_repeat+	(GTAT)n+	(GTAT)n+	Non-IR	0
chr12	72259437	72259473	72260558	72260594	LINE-	LINE+	L1-	L1+	L1MC4a-	L1MC4+	L1 IR	16.3
chr12	72300551	72300589	72302242	72302280	Simple_repeat+	Simple_repeat+	Simple_repeat+	Simple_repeat+	(ATATGT)n+	(TG)n+	Non-IR	0
chr12	72433573	72433648	72434504	72434579	LINE+	LINE-	L1+	L1-	L1M4b+	L1MB8-	L1 IR	16.3
chr12	72450111	72450150	72450586	72450625	LINE+	LINE-	L1+	L1-	L1MA8+	L1MA8-	L1 IR	16.3
chr12	72582086	72582127	72583925	72583966	SINE+	SINE-	Alu+	Alu-	AluYf1+	AluYe5-	AluY IR	0
chr12	72593815	72593866	72594925	72594976	LINE-	LINE+	L1-	L1+	L1PA5-	L1PA3+	L1 IR	16.3
chr12	72597691	72597725	72597726	72597760	Simple_repeat+	Simple_repeat+	Simple_repeat+	Simple_repeat+	(TA)n+	(TA)n+	Non-IR	0
chr12	72708348	72708421	72709221	72709294	LTR+	LTR-	ERV1+	ERV1-	HERVH-int+	HERVH-int-	ERV1 IR	16.3
chr12	72763795	72763825	72763873	72763903	LINE+	LINE+	L1+	L1+	L1MA4A+	L1MA4A+	Non-IR	0
chr12	72824843	72824920	72826058	72826135	LTR-	LTR+	ERV1-	ERV1+	HERVH-int-	HERVH-int+	ERV1 IR	16.3
chr12	72844971	72845013	72845048	72845090	LINE+	LINE+	L1+	L1+	L1PA13+	L1PA13+	Non-IR	0
chr12	72845869	72845902	72848726	72848759	SINE+	SINE-	Alu+	Alu-	AluYc+	AluSz-	Non-IR	16.3
chr12	72868113	72868180	72869592	72869659	SINE+	SINE-	Alu+	Alu-	AluSx1+	AluSx3-	AluS IR	16.3
chr12	72994708	72994773	72994871	72994936							Unannotated	0
chr12	73001236	73001286	73001920	73001970	LTR+	LTR-	ERV1+	ERV1-	LTR7+	LTR7-	ERV1 IR	16.3
chr12	73100139	73100173	73100859	73100893	SINE-	SINE+	Alu-	Alu+	AluJr-	AluSg+	Non-IR	16.3
chr12	73380957	73380989	73382932	73382964	SINE-	Simple_repeat+	Alu-	Simple_repeat+	AluY-	(GAGAAA)n+	Non-IR	16.3
chr12	73393238	73393271	73394253	73394286		Simple_repeat+		Simple_repeat+		(GT)n+	Unannotated	0
chr12	73401374	73401409	73402862	73402897	LTR-	LTR+	ERVL-	ERVL+	LTR33-	LTR33+	ERVL IR	16.3
chr12	73408025	73408072	73410416	73410463	LINE+	LINE-	L1+	L1-	L1PA17+	L1PA6-	L1 IR	16.3
chr12	73554389	73554426	73554969	73555006	SINE-	SINE+	Alu-	Alu+	AluY-	AluSc+	Non-IR	16.3
chr12	73654552	73654583	73654588	73654619	Simple_repeat+	Simple_repeat+	Simple_repeat+	Simple_repeat+	(AT)n+	(AT)n+	Non-IR	0
chr12	73695327	73695364	73695365	73695402	Simple_repeat+	Simple_repeat+	Simple_repeat+	Simple_repeat+	(TG)n+	(TG)n+	Non-IR	0
chr12	73704804	73704832	73706625	73706653	SINE+	SINE-	Alu+	Alu-	AluSz6+	AluSq-	AluS IR	16.3
chr12	73716417	73716449	73719168	73719200	SINE-	SINE+	Alu-	Alu+	AluSz-	AluSx+	AluS IR	16.3
chr12	73736445	73736487	73737684	73737726	SINE-	SINE+	Alu-	Alu+	AluSx1-	AluSq2+	AluS IR	16.3
chr12	73753527	73753572	73753687	73753732	Simple_repeat+	Simple_repeat+	Simple_repeat+	Simple_repeat+	(AT)n+	(AT)n+	Non-IR	0
chr12	73859651	73859684	73861148	73861181	SINE-	SINE+	Alu-	Alu+	AluSg-	Alu+	Non-IR	16.3
chr12	73876950	73876985	73878209	73878244	Simple_repeat+	Simple_repeat+	Simple_repeat+	Simple_repeat+	(TA)n+	(ATAC)n+	Non-IR	16.3
chr12	73881293	73881353	73884151	73884211	LTR-	LTR+	ERVL-MaLR-	ERVL-MaLR+	THE1D-	THE1C+	ERVL-MaLR IR	16.3
chr12	73934843	73934882	73935051	73935090	Simple_repeat+	Simple_repeat+	Simple_repeat+	Simple_repeat+	(TG)n+	(AT)n+	Non-IR	0
chr12	73993616	73993652	73995886	73995922	SINE-	SINE+	Alu-	Alu+	AluSc-	AluYa5+	Non-IR	16.3
chr12	74038888	74038922	74041688	74041722	SINE-	SINE+	Alu-	Alu+	AluSx-	AluSz+	AluS IR	16.3
chr12	74079702	74079741	74081709	74081748	SINE+	SINE-	Alu+	Alu-	AluSc8+	AluY-	Non-IR	16.3
chr12	74112149	74112264	74112932	74113047	LINE-	LINE-	L1-	L1-	L1M1-	L1M1-	Non-IR	16.3
chr12	74158643	74158697	74160138	74160192							Unannotated	8.9
chr12	74278443	74278490	74278865	74278912	LTR-	LTR+	ERVL-	ERVL+	HERVL-int-	HERVL-int+	ERVL IR	16.3
chr12	74291857	74291887	74294521	74294551	SINE-	SINE+	Alu-	Alu+	AluSz-	AluSz6+	AluS IR	16.3
chr12	74344594	74344749	74346075	74346230							Unannotated	16.3
chr12	74428083	74428112	74430899	74430928	LINE-	LINE+	L1-	L1+	L1PA8-	L1PA4+	L1 IR	16.3
chr12	74445631	74445684	74447011	74447064	SINE+	SINE-	Alu+	Alu-	AluSc+	AluSz-	AluS IR	16.3
chr12	74489471	74489512	74489893	74489934							Unannotated	16.3
chr12	74535218	74535279	74536746	74536807	SINE+	SINE-	Alu+	Alu-	AluY+	AluYa5-	AluY IR	16.3
chr12	74546973	74547034	74547885	74547946	SINE+	SINE-	Alu+	Alu-	AluSz+	AluSz-	AluS IR	16.3
chr12	74670420	74670456	74673088	74673124	Simple_repeat+	Simple_repeat+	Simple_repeat+	Simple_repeat+	(TG)n+	(AT)n+	Non-IR	16.3
chr12	74693973	74694011	74695146	74695184	SINE-	SINE+	Alu-	Alu+	AluSz-	AluYj4+	Non-IR	16.3
chr12	74699575	74699612	74702459	74702496	SINE-	SINE+	Alu-	Alu+	AluY-	AluY+	AluY IR	16.3
chr12	74864469	74864515	74866425	74866471	SINE+	SINE-	Alu+	Alu-	AluSq+	AluSx1-	AluS IR	16.3
chr12	74897404	74897442	74898401	74898439	SINE-	SINE+	Alu-	Alu+	AluSz6-	AluSx+	AluS IR	16.3
chr12	74929531	74929566	74929896	74929931							Unannotated	8.9
chr12	74951486	74951534	74951594	74951642	Simple_repeat+	Simple_repeat+	Simple_repeat+	Simple_repeat+	(TA)n+	(TA)n+	Non-IR	0
chr12	75111132	75111215	75111793	75111876							Unannotated	16.3
chr12	75165167	75165213	75165242	75165288							Unannotated	13.8
chr12	75188741	75188773	75191655	75191687	SINE+	SINE-	Alu+	Alu-	AluSc5+	AluYb8-	Non-IR	16.3
chr12	75229704	75229753	75229906	75229955	LINE-	LINE-	L1-	L1-	L1M3a-	L1M3a-	Non-IR	8.9
chr12	75291481	75291523	75291568	75291610	Simple_repeat+	Simple_repeat+	Simple_repeat+	Simple_repeat+	(AT)n+	(AT)n+	Non-IR	0
chr12	75358754	75358787	75358799	75358832	Simple_repeat+	Simple_repeat+	Simple_repeat+	Simple_repeat+	(AT)n+	(AT)n+	Non-IR	0
chr12	75381740	75381802	75382470	75382532	SINE-	SINE+	Alu-	Alu+	AluSc-	AluSx+	AluS IR	16.3
chr12	75429920	75429955	75431085	75431120	SINE-	Low_complexity+	Alu-	Low_complexity+	AluSc-	GA-rich+	Non-IR	16.3
chr12	75485720	75485750	75488357	75488387	SINE-	SINE+	Alu-	Alu+	AluYa5-	AluSq2+	Non-IR	16.3
chr12	75532060	75532099	75532188	75532227	Simple_repeat+	Simple_repeat+	Simple_repeat+	Simple_repeat+	(TG)n+	(AT)n+	Non-IR	0
chr12	75580023	75580058	75580148	75580183	SINE+		MIR+		MIR3+		Unannotated	0
chr12	75616348	75616372	75616373	75616397	Simple_repeat+	Simple_repeat+	Simple_repeat+	Simple_repeat+	(TA)n+	(TA)n+	Non-IR	0
chr12	75640097	75640136	75642169	75642208	Simple_repeat+	Simple_repeat+	Simple_repeat+	Simple_repeat+	(GT)n+	(TG)n+	Non-IR	0
chr12	75668435	75668471	75668857	75668893	SINE-	SINE+	Alu-	Alu+	AluSp-	AluSz+	AluS IR	13.8
chr12	75688141	75688173	75688230	75688262	LINE+	Simple_repeat+	L2+	Simple_repeat+	L2+	(TTG)n+	Non-IR	6.6
chr12	75717465	75717497	75720378	75720410	SINE-	SINE+	Alu-	Alu+	AluY-	AluSx3+	Non-IR	16.3
chr12	75767474	75767515	75769836	75769877	SINE-	SINE+	Alu-	Alu+	AluSz6-	AluSx4+	AluS IR	16.3
chr12	75796662	75796710	75797598	75797646	SINE+	SINE-	Alu+	Alu-	AluSx3+	AluSq-	AluS IR	16.3
chr12	75801511	75801547	75802278	75802314	SINE-	SINE+	Alu-	Alu+	AluSz-	AluY+	Non-IR	16.3
chr12	75813133	75813170	75813188	75813225							Unannotated	6.6
chr12	75834263	75834295	75835164	75835196	SINE+	SINE-	Alu+	Alu-	AluJb+	AluSg-	Non-IR	16.3
chr12	75869363	75869396	75870402	75870435	SINE+	SINE-	Alu+	Alu-	AluSz+	AluSx-	AluS IR	16.3
chr12	75877897	75877933	75878568	75878604							Unannotated	16.3
chr12	75902454	75902514	75905168	75905228	SINE+	SINE-	Alu+	Alu-	AluY+	AluYg6-	AluY IR	16.3
chr12	75912502	75912535	75913438	75913471	SINE-	SINE+	Alu-	Alu+	AluSg7-	AluSz+	AluS IR	16.3
chr12	75930375	75930405	75931783	75931813	SINE-	SINE+	Alu-	Alu+	AluSx-	AluSg+	AluS IR	16.3
chr12	75940243	75940282	75943154	75943193	SINE-	SINE+	Alu-	Alu+	AluSg7-	AluYa5+	Non-IR	16.3
chr12	75958333	75958402	75958735	75958804	SINE+	SINE-	MIR+	MIR-	MIR+	MIR-	MIR IR	13.8
chr12	75984762	75984795	75984820	75984853		Simple_repeat+		Simple_repeat+		(TGTA)n+	Unannotated	0
chr12	75991020	75991062	75992659	75992701	SINE+	SINE-	Alu+	Alu-	AluSx+	AluSx-	AluS IR	16.3
chr12	75999215	75999248	76002119	76002152	SINE-	SINE+	Alu-	Alu+	AluSz-	AluSz+	AluS IR	16.3
chr12	76016783	76016834	76017943	76017994	SINE+	SINE-	Alu+	Alu-	AluY+	AluSq2-	Non-IR	16.3
chr12	76021957	76021990	76023746	76023779	SINE-	SINE+	Alu-	Alu+	AluJr-	AluSx+	Non-IR	16.3
chr12	76054286	76054321	76056739	76056774	SINE-	SINE+	Alu-	Alu+	AluSz-	AluSz+	AluS IR	16.3
chr12	76077857	76077888	76079797	76079828	SINE+	SINE-	Alu+	Alu-	AluSx+	AluJb-	Non-IR	16.3
chr12	76094402	76094443	76095403	76095444	SINE-	SINE+	Alu-	Alu+	AluSc-	AluSx1+	AluS IR	16.3
chr12	76097408	76097449	76098916	76098957	SINE+	SINE-	Alu+	Alu-	AluJb+	AluSg-	Non-IR	16.3
chr12	76099570	76099609	76100305	76100344	SINE-	SINE+	Alu-	Alu+	AluSx1-	AluSx1+	AluS IR	8.9
chr12	76100383	76100437	76101210	76101264	SINE+	SINE-	Alu+	Alu-	AluSx1+	AluSx1-	AluS IR	16.3
chr12	76111304	76111361	76113382	76113439	SINE+	SINE-	Alu+	Alu-	AluJb+	AluSx1-	Non-IR	16.3
chr12	76120803	76120849	76121682	76121728	Simple_repeat+	Simple_repeat+	Simple_repeat+	Simple_repeat+	(AT)n+	(AT)n+	Non-IR	0
chr12	76122718	76122757	76125128	76125167	SINE-	SINE+	Alu-	Alu+	FLAM_C-	AluSq2+	Non-IR	16.3
chr12	76125690	76125722	76126675	76126707	SINE+	SINE-	Alu+	Alu-	AluY+	AluSx1-	Non-IR	16.3
chr12	76128797	76128835	76129286	76129324	SINE-	SINE+	Alu-	Alu+	AluSq2-	AluJo+	Non-IR	16.3
chr12	76132295	76132329	76133057	76133091	SINE+	SINE-	Alu+	Alu-	AluJb+	FLAM_C-	Non-IR	16.3
chr12	76143041	76143074	76145115	76145148	SINE-	SINE+	Alu-	Alu+	AluSx-	AluSx+	AluS IR	16.3
chr12	76152657	76152692	76153241	76153276	SINE+	SINE-	Alu+	Alu-	AluJb+	AluSp-	Non-IR	16.3
chr12	76154246	76154283	76155752	76155789	SINE-	SINE+	Alu-	Alu+	AluSz-	AluSx+	AluS IR	16.3
chr12	76162059	76162090	76162543	76162574	SINE+	SINE-	Alu+	Alu-	AluSp+	AluSz-	AluS IR	16.3
chr12	76173679	76173755	76174480	76174556	SINE+	SINE-	Alu+	Alu-	AluSp+	AluSx1-	AluS IR	16.3
chr12	76191355	76191386	76191679	76191710	SINE-	SINE+	Alu-	Alu+	AluSx4-	AluSq2+	AluS IR	16.3
chr12	76215756	76215790	76218686	76218720	SINE-	SINE+	Alu-	Alu+	AluSx1-	AluSq+	AluS IR	16.3
chr12	76218815	76218850	76219463	76219498	SINE+	SINE-	Alu+	Alu-	AluSq+	AluSx1-	AluS IR	16.3
chr12	76221973	76222007	76223123	76223157	SINE-	SINE+	Alu-	Alu+	AluSx1-	AluSx1+	AluS IR	16.3
chr12	76223634	76223680	76223689	76223735	Simple_repeat+	Simple_repeat+	Simple_repeat+	Simple_repeat+	(AT)n+	(TG)n+	Non-IR	0
chr12	76231737	76231821	76234056	76234140	LINE-	SINE-	L1-	Alu-	L1MA7-	AluJr-	Non-IR	16.3
chr12	76235769	76235815	76238144	76238190	SINE+	SINE-	Alu+	Alu-	AluJo+	AluSx1-	Non-IR	16.3
chr12	76238148	76238180	76239948	76239980	SINE-	SINE+	Alu-	Alu+	AluSx1-	AluJo+	Non-IR	16.3
chr12	76242133	76242163	76242164	76242194	Simple_repeat+	Simple_repeat+	Simple_repeat+	Simple_repeat+	(AT)n+	(AT)n+	Non-IR	0
chr12	76245663	76245722	76246743	76246802	LTR-	LTR+	ERVL-	ERVL+	LTR33A-	LTR33A+	ERVL IR	8.9
chr12	76251886	76251934	76253285	76253333	SINE-	SINE+	Alu-	Alu+	AluSx-	AluSx+	AluS IR	16.3
chr12	76301355	76301391	76302825	76302861	LTR-	LTR+	ERVL-MaLR-	ERVL-MaLR+	THE1D-	THE1D+	ERVL-MaLR IR	16.3
chr12	76310075	76310110	76312884	76312919	SINE-	SINE+	Alu-	Alu+	AluSp-	AluY+	Non-IR	16.3
chr12	76325889	76325925	76327040	76327076	SINE-	SINE+	Alu-	Alu+	AluSc8-	AluSg+	AluS IR	16.3
chr12	76378881	76378919	76380434	76380472	SINE-	SINE+	Alu-	Alu+	AluSx-	FLAM_A+	Non-IR	16.3
chr12	76438010	76438048	76439335	76439373	SINE-	SINE+	Alu-	Alu+	AluY-	AluSg+	Non-IR	16.3
chr12	76447791	76447826	76448753	76448788	SINE-	SINE+	Alu-	Alu+	AluSq2-	AluSc+	AluS IR	16.3
chr12	76458635	76458673	76461479	76461517	SINE+	SINE-	Alu+	Alu-	AluJr4+	AluSx4-	Non-IR	16.3
chr12	76474250	76474285	76474974	76475009							Unannotated	16.3
chr12	76483053	76483119	76483833	76483899	SINE+	SINE-	Alu+	Alu-	AluSx4+	AluSq2-	AluS IR	16.3
chr12	76485170	76485206	76485306	76485342	SINE-	SINE+	Alu-	Alu+	AluSq-	AluSp+	AluS IR	16.3
chr12	76526801	76526857	76528132	76528188	SINE-	SINE+	Alu-	Alu+	AluSx-	AluSg+	AluS IR	16.3
chr12	76553900	76553932	76556726	76556758	SINE+	SINE-	Alu+	Alu-	AluSz+	AluSx3-	AluS IR	16.3
chr12	76564516	76564553	76564820	76564857	SINE-	SINE+	Alu-	Alu+	AluSx3-	AluSz+	AluS IR	16.3
chr12	76578383	76578418	76579731	76579766	SINE+	SINE-	Alu+	Alu-	AluSx1+	AluY-	Non-IR	16.3
chr12	76579807	76579858	76582371	76582422	SINE-	SINE+	Alu-	Alu+	AluY-	AluSg7+	Non-IR	16.3
chr12	76588286	76588331	76588646	76588691	SINE-	SINE+	Alu-	Alu+	AluSq2-	AluSx+	AluS IR	16.3
chr12	76602755	76602786	76604169	76604200	SINE+	SINE-	Alu+	Alu-	AluJb+	AluJr4-	AluJ IR	16.3
chr12	76629257	76629309	76630430	76630482	DNA-	DNA+	hAT-Charlie-	hAT-Charlie+	Cheshire-	MER58B+	hAT-Charlie IR	16.3
chr12	76637788	76637822	76640275	76640309	SINE-	SINE+	Alu-	Alu+	AluSx-	AluSq+	AluS IR	16.3
chr12	76641595	76641632	76643910	76643947	SINE-	SINE+	Alu-	Alu+	AluJo-	AluSx1+	Non-IR	16.3
chr12	76661871	76661912	76661913	76661954	Simple_repeat+	Simple_repeat+	Simple_repeat+	Simple_repeat+	(AT)n+	(TA)n+	Non-IR	0
chr12	76682720	76682757	76683062	76683099	SINE-	SINE+	Alu-	Alu+	AluJb-	AluJb+	AluJ IR	16.3
chr12	76702874	76702925	76703428	76703479	SINE-	SINE+	Alu-	Alu+	AluSx1-	AluSx1+	AluS IR	16.3
chr12	76703517	76703568	76704378	76704429	SINE+	SINE-	Alu+	Alu-	AluSx1+	AluSx-	AluS IR	16.3
chr12	76722855	76722953	76722954	76723052	Simple_repeat+	Simple_repeat+	Simple_repeat+	Simple_repeat+	(AT)n+	(AT)n+	Non-IR	0
chr12	76727292	76727324	76728566	76728598							Unannotated	16.3
chr12	76729749	76729786	76729947	76729984	SINE+	SINE-	Alu+	Alu-	AluSx+	AluJr-	Non-IR	16.3
chr12	76751344	76751380	76753551	76753587	SINE+	SINE-	Alu+	Alu-	AluSx1+	AluSx4-	AluS IR	16.3
chr12	76759872	76759951	76760420	76760499	SINE+	SINE-	Alu+	Alu-	AluY+	AluY-	AluY IR	16.3
chr12	76772629	76772676	76774126	76774173	SINE-	SINE+	Alu-	Alu+	AluSc5-	AluJb+	Non-IR	16.3
chr12	76778459	76778503	76780859	76780903	SINE-	SINE+	Alu-	Alu+	AluSx-	AluY+	Non-IR	16.3
chr12	76788925	76788962	76790254	76790291	SINE-	SINE+	Alu-	Alu+	AluSp-	AluSz+	AluS IR	16.3
chr12	76801055	76801099	76801458	76801502	SINE-	SINE+	Alu-	Alu+	AluSg-	AluY+	Non-IR	16.3
chr12	76831597	76831649	76833511	76833563	SINE-	SINE+	Alu-	Alu+	AluSx3-	AluY+	Non-IR	16.3
chr12	76850031	76850072	76850449	76850490	SINE-	SINE+	Alu-	Alu+	AluSg7-	FLAM_A+	Non-IR	16.3
chr12	76857435	76857471	76858468	76858504	SINE+	SINE-	Alu+	Alu-	AluSz6+	AluY-	Non-IR	16.3
chr12	76893520	76893572	76894821	76894873	SINE-	SINE+	Alu-	Alu+	AluSq2-	AluSg+	AluS IR	16.3
chr12	76897997	76898025	76899115	76899143	SINE-	SINE+	Alu-	Alu+	AluJo-	AluSq2+	Non-IR	16.3
chr12	76908583	76908618	76911260	76911295	SINE+	SINE-	Alu+	Alu-	AluJr+	FLAM_A-	Non-IR	16.3
chr12	76929930	76929968	76930277	76930315	SINE-	Simple_repeat+	Alu-	Simple_repeat+	AluYb8-	(GA)n+	Non-IR	16.3
chr12	76986647	76986698	76988522	76988573	SINE-	SINE+	Alu-	Alu+	AluSq2-	AluSz+	AluS IR	16.3
chr12	77007330	77007372	77010133	77010175	SINE-	SINE+	Alu-	Alu+	AluSq4-	AluY+	Non-IR	16.3
chr12	77015804	77015863	77018615	77018674	SINE-	SINE+	Alu-	Alu+	AluY-	AluYk4+	AluY IR	16.3
chr12	77036485	77036519	77036773	77036807	SINE+	SINE-	Alu+	Alu-	AluJr+	AluY-	Non-IR	16.3
chr12	77068742	77068779	77068780	77068817	Simple_repeat+	Simple_repeat+	Simple_repeat+	Simple_repeat+	(TG)n+	(TA)n+	Non-IR	0
chr12	77082219	77082246	77085129	77085156	LINE+	LINE-	L1+	L1-	L1PB4+	L1PA7-	L1 IR	16.3
chr12	77168397	77168441	77170003	77170047	SINE-	SINE+	Alu-	Alu+	AluJb-	AluJo+	AluJ IR	16.3
chr12	77267531	77267569	77267649	77267687	Simple_repeat+	Simple_repeat+	Simple_repeat+	Simple_repeat+	(TA)n+	(TA)n+	Non-IR	0
chr12	77380909	77380956	77381587	77381634	SINE+	SINE-	Alu+	Alu-	AluSx+	AluSx1-	AluS IR	16.3
chr12	77398631	77398668	77400992	77401029	SINE+	SINE-	Alu+	Alu-	AluY+	AluSx1-	Non-IR	16.3
chr12	77465116	77465184	77467754	77467822	LINE+	LINE-	L1+	L1-	L1PA5+	L1PA4-	L1 IR	16.3
chr12	77468814	77468869	77468870	77468925	Simple_repeat+	Simple_repeat+	Simple_repeat+	Simple_repeat+	(TA)n+	(TG)n+	Non-IR	0
chr12	77499741	77499801	77499802	77499862							Unannotated	0
chr12	77530732	77530769	77531825	77531862	SINE-	SINE+	Alu-	Alu+	AluJb-	AluJr4+	AluJ IR	16.3
chr12	77566377	77566433	77567605	77567661	SINE+	SINE-	Alu+	Alu-	AluYc+	AluY-	AluY IR	16.3
chr12	77585898	77585935	77588364	77588401	SINE+	SINE-	Alu+	Alu-	AluY+	AluJb-	Non-IR	16.3
chr12	77672540	77672567	77672591	77672618	Simple_repeat+	LINE-	Simple_repeat+	L1-	(GT)n+	L1P5-	Non-IR	0
chr12	77776765	77776800	77778004	77778039	SINE+	SINE-	Alu+	Alu-	AluSp+	AluSx3-	AluS IR	16.3
chr12	77824337	77824372	77826960	77826995	SINE-	SINE+	Alu-	Alu+	AluSx-	AluSx1+	AluS IR	16.3
chr12	77837199	77837238	77837240	77837279							Unannotated	0
chr12	77873671	77873713	77873733	77873775							Unannotated	0
chr12	77928131	77928175	77929698	77929742	SINE+	SINE-	Alu+	Alu-	AluSx+	AluSx1-	AluS IR	13.8
chr12	77978890	77978926	77980655	77980691							Unannotated	16.3
chr12	77985068	77985116	77986079	77986127	SINE-	SINE+	Alu-	Alu+	AluSc8-	AluSz+	AluS IR	16.3
chr12	77991090	77991129	77991945	77991984	SINE-	SINE+	Alu-	Alu+	AluSg-	AluSg+	AluS IR	16.3
chr12	78000573	78000611	78000888	78000926	SINE-	SINE+	Alu-	Alu+	AluY-	AluYh3+	AluY IR	16.3
chr12	78056556	78056599	78059436	78059479	SINE+	SINE-	Alu+	Alu-	AluSx+	AluSc-	AluS IR	16.3
chr12	78074375	78074407	78076283	78076315	LINE-	LINE+	L2-	L2+	L2b-	L2c+	L2 IR	16.3
chr12	78077754	78077788	78078564	78078598	SINE+	SINE-	Alu+	Alu-	AluSq2+	AluYa5-	Non-IR	16.3
chr12	78091765	78091813	78092500	78092548	SINE+	SINE-	Alu+	Alu-	AluYa5+	AluY-	AluY IR	16.3
chr12	78092708	78092745	78094821	78094858	SINE-	SINE+	Alu-	Alu+	AluY-	AluSc+	Non-IR	16.3
chr12	78133884	78133927	78134946	78134989		DNA-		hAT-Tip100?-		MamRep1879-	Unannotated	0
chr12	78142657	78142699	78142700	78142742	Simple_repeat+	Simple_repeat+	Simple_repeat+	Simple_repeat+	(TA)n+	(TA)n+	Non-IR	0
chr12	78206839	78206872	78208970	78209003	SINE-	Low_complexity+	Alu-	Low_complexity+	AluSp-	GA-rich+	Non-IR	16.3
chr12	78217038	78217074	78217079	78217115	Simple_repeat+	Simple_repeat+	Simple_repeat+	Simple_repeat+	(TA)n+	(TA)n+	Non-IR	0
chr12	78280502	78280654	78281239	78281391	LINE+	LINE-	CR1+	CR1-	L3+	L3-	CR1 IR	6.6
chr12	78304593	78304670	78305210	78305287	LINE-	LINE+	L1-	L1+	L1MC5a-	L1MC5a+	L1 IR	16.3
chr12	78369842	78369883	78370427	78370468	SINE+	SINE-	Alu+	Alu-	AluSp+	AluSx1-	AluS IR	16.3
chr12	78588979	78589016	78590096	78590133		Simple_repeat+		Simple_repeat+		(TG)n+	Unannotated	0
chr12	78658342	78658380	78658442	78658480	Simple_repeat+	Simple_repeat+	Simple_repeat+	Simple_repeat+	(TA)n+	(TA)n+	Non-IR	0
chr12	78690408	78690445	78691173	78691210	SINE-	SINE+	Alu-	Alu+	FLAM_C-	AluSx1+	Non-IR	16.3
chr12	78781693	78781742	78782283	78782332	LINE+	LINE+	L1+	L1+	L1M4+	L1MC5a+	Non-IR	6.6
chr12	78876835	78876872	78876899	78876936	Simple_repeat+	Simple_repeat+	Simple_repeat+	Simple_repeat+	(TATATAT)n+	(TATATAT)n+	Non-IR	0
chr12	79128700	79128760	79131164	79131224	LINE+	LINE-	L1+	L1-	L1PA7+	L1PA7-	L1 IR	16.3
chr12	79211776	79211815	79212149	79212188	LINE-	LINE+	L1-	L1+	L1PA3-	L1PA8+	L1 IR	0
chr12	79213694	79213744	79216129	79216179	SINE+	SINE-	Alu+	Alu-	AluSx1+	AluSq-	AluS IR	16.3
chr12	79388672	79388710	79389951	79389989	SINE+	SINE-	Alu+	Alu-	AluSz6+	AluY-	Non-IR	16.3
chr12	79423910	79423954	79423962	79424006							Unannotated	0
chr12	79429633	79429672	79430661	79430700	SINE-	SINE+	Alu-	Alu+	AluY-	AluJr+	Non-IR	16.3
chr12	79440050	79440086	79441472	79441508	SINE+	SINE-	Alu+	Alu-	AluSx+	AluSx-	AluS IR	16.3
chr12	79460911	79460945	79463467	79463501	Satellite+	Satellite+	Satellite+	Satellite+	SATR2+	SATR2+	Non-IR	16.3
chr12	79487141	79487183	79488416	79488458	SINE-	SINE+	Alu-	Alu+	AluSx-	AluSg+	AluS IR	16.3
chr12	79510757	79510824	79511340	79511407	SINE+	SINE-	Alu+	Alu-	AluY+	AluY-	AluY IR	16.3
chr12	79516160	79516200	79516910	79516950	SINE+	SINE-	Alu+	Alu-	AluSp+	AluSx1-	AluS IR	16.3
chr12	79518912	79518959	79520485	79520532	SINE-	SINE+	Alu-	Alu+	AluSx1-	AluSz+	AluS IR	16.3
chr12	79526928	79526960	79528938	79528970	SINE-	SINE+	Alu-	Alu+	AluSg-	AluSx1+	AluS IR	16.3
chr12	79536666	79536725	79539048	79539107	SINE-	SINE+	Alu-	Alu+	AluSx1-	AluSx+	AluS IR	16.3
chr12	79568571	79568615	79571281	79571325	SINE+	SINE-	Alu+	Alu-	AluSx+	AluSc-	AluS IR	16.3
chr12	79593576	79593611	79594783	79594818	SINE+	SINE-	Alu+	Alu-	AluSx3+	AluSq2-	AluS IR	16.3
chr12	79603831	79603871	79605895	79605935	SINE-	SINE+	Alu-	Alu+	AluSq2-	AluSz6+	AluS IR	16.3
chr12	79614258	79614308	79615776	79615826	SINE-	SINE+	Alu-	Alu+	AluSp-	AluJb+	Non-IR	16.3
chr12	79617224	79617255	79618243	79618274	SINE+	SINE-	Alu+	Alu-	AluSx1+	AluSz6-	AluS IR	16.3
chr12	79625753	79625802	79626295	79626344	SINE+	SINE-	Alu+	Alu-	AluY+	AluY-	AluY IR	16.3
chr12	79632089	79632119	79632390	79632420	SINE+	SINE-	Alu+	Alu-	AluSx+	AluJb-	Non-IR	16.3
chr12	79638788	79638822	79638866	79638900	Simple_repeat+	Simple_repeat+	Simple_repeat+	Simple_repeat+	(TA)n+	(AT)n+	Non-IR	0
chr12	79639081	79639124	79641653	79641696	SINE-	SINE+	Alu-	Alu+	AluSg-	AluSc5+	AluS IR	16.3
chr12	79659251	79659287	79660608	79660644	SINE+	SINE-	Alu+	Alu-	AluSc8+	AluSx-	AluS IR	16.3
chr12	79660652	79660708	79661142	79661198	SINE-	SINE+	Alu-	Alu+	AluSx-	AluSz+	AluS IR	16.3
chr12	79671807	79671837	79673183	79673213	SINE+	SINE-	Alu+	Alu-	FLAM_A+	AluY-	Non-IR	16.3
chr12	79673235	79673266	79675199	79675230	SINE-	SINE+	Alu-	Alu+	AluY-	AluSz6+	Non-IR	16.3
chr12	79702444	79702478	79703225	79703259	SINE-	SINE+	Alu-	Alu+	AluSz-	AluJr4+	Non-IR	16.3
chr12	79704492	79704537	79705545	79705590	SINE+	SINE-	Alu+	Alu-	AluSx+	AluSq2-	AluS IR	16.3
chr12	79709199	79709235	79710229	79710265	Simple_repeat+	Simple_repeat+	Simple_repeat+	Simple_repeat+	(TG)n+	(GT)n+	Non-IR	16.3
chr12	79717778	79717828	79718448	79718498	SINE-	SINE+	Alu-	Alu+	AluSx-	AluSq+	AluS IR	16.3
chr12	79720763	79720822	79721882	79721941	SINE-	SINE+	Alu-	Alu+	AluSq2-	AluSp+	AluS IR	16.3
chr12	79739586	79739623	79739810	79739847	SINE+	SINE-	Alu+	Alu-	AluSx1+	AluJb-	Non-IR	13.8
chr12	79741309	79741344	79741934	79741969	SINE-	SINE+	Alu-	Alu+	AluSc-	AluSx+	AluS IR	16.3
chr12	79748112	79748175	79749688	79749751	SINE-	SINE+	Alu-	Alu+	AluSg7-	AluSq2+	AluS IR	16.3
chr12	79759367	79759404	79760902	79760939	SINE+	SINE-	Alu+	Alu-	AluY+	AluSq2-	Non-IR	16.3
chr12	79768909	79768941	79771291	79771323	SINE-	SINE+	Alu-	Alu+	AluSc-	AluY+	Non-IR	16.3
chr12	79771438	79771487	79773007	79773056	SINE+	SINE-	Alu+	Alu-	AluY+	AluSx-	Non-IR	16.3
chr12	79799188	79799229	79801282	79801323	SINE-	SINE+	Alu-	Alu+	AluSz-	AluSp+	AluS IR	16.3
chr12	79821544	79821578	79823788	79823822	SINE+	SINE-	Alu+	Alu-	AluSx3+	AluJb-	Non-IR	16.3
chr12	79843818	79843865	79845693	79845740	SINE-	SINE+	Alu-	Alu+	AluSg-	AluY+	Non-IR	16.3
chr12	79849338	79849372	79852223	79852257	SINE+	SINE-	Alu+	Alu-	AluSx+	AluJb-	Non-IR	16.3
chr12	79906770	79906810	79909586	79909626	SINE-	SINE+	Alu-	Alu+	AluSx1-	AluSc+	AluS IR	16.3
chr12	79926002	79926054	79926921	79926973	SINE-	SINE+	Alu-	Alu+	FLAM_C-	AluJo+	Non-IR	16.3
chr12	79941126	79941184	79943632	79943690	SINE+	SINE-	Alu+	Alu-	AluSc+	AluY-	Non-IR	16.3
chr12	79958466	79958501	79958907	79958942	SINE-	SINE+	Alu-	Alu+	AluSc8-	AluJr4+	Non-IR	16.3
chr12	79979325	79979363	79980533	79980571	SINE-	SINE+	Alu-	Alu+	AluJr-	AluSq2+	Non-IR	16.3
chr12	80000128	80000159	80002425	80002456	SINE-	SINE+	Alu-	Alu+	AluSx1-	AluYm1+	Non-IR	16.3
chr12	80091454	80091492	80092895	80092933	SINE+	SINE-	Alu+	Alu-	AluSc8+	AluYm1-	Non-IR	16.3
chr12	80108755	80108834	80108840	80108919	Simple_repeat+	Simple_repeat+	Simple_repeat+	Simple_repeat+	(AT)n+	(AT)n+	Non-IR	0
chr12	80152923	80152979	80154041	80154097	SINE-	SINE+	Alu-	Alu+	AluSx-	AluSz+	AluS IR	16.3
chr12	80170178	80170219	80170220	80170261	Simple_repeat+	Simple_repeat+	Simple_repeat+	Simple_repeat+	(GT)n+	(GT)n+	Non-IR	0
chr12	80342963	80343018	80344423	80344478	SINE-	SINE+	Alu-	Alu+	AluSc8-	AluSx+	AluS IR	16.3
chr12	80395199	80395241	80395256	80395298	Simple_repeat+	Simple_repeat+	Simple_repeat+	Simple_repeat+	(AT)n+	(TA)n+	Non-IR	0
chr12	80429768	80429809	80431818	80431859	SINE+	SINE-	Alu+	Alu-	AluSq+	AluSx3-	AluS IR	16.3
chr12	80483241	80483274	80483849	80483882	LINE+	LINE-	L1+	L1-	L1PA3+	L1PA7-	L1 IR	16.3
chr12	80566349	80566387	80566648	80566686	SINE+	SINE-	Alu+	Alu-	AluSx1+	AluJo-	Non-IR	16.3
chr12	80573362	80573402	80576246	80576286	SINE+	SINE-	Alu+	Alu-	AluY+	AluSx-	Non-IR	16.3
chr12	80578636	80578672	80581374	80581410	SINE-	SINE+	Alu-	Alu+	AluYm1-	AluJb+	Non-IR	16.3
chr12	80654162	80654200	80654773	80654811	SINE-	SINE+	Alu-	Alu+	AluSq-	AluSx1+	AluS IR	16.3
chr12	80772458	80772512	80773309	80773363	SINE+	SINE-	Alu+	Alu-	AluSz+	AluSx3-	AluS IR	16.3
chr12	80798989	80799035	80800204	80800250	SINE-	SINE+	Alu-	Alu+	AluSx-	AluSp+	AluS IR	16.3
chr12	80800406	80800438	80801965	80801997	SINE+	SINE-	Alu+	Alu-	AluSp+	AluSx4-	AluS IR	16.3
chr12	80810395	80810435	80811396	80811436	Simple_repeat+	Simple_repeat+	Simple_repeat+	Simple_repeat+	(TG)n+	(AT)n+	Non-IR	16.3
chr12	80976413	80976446	80978664	80978697	Simple_repeat+	Simple_repeat+	Simple_repeat+	Simple_repeat+	(GT)n+	(TA)n+	Non-IR	16.3
chr12	80999958	80999997	81000811	81000850	DNA+	DNA-	hAT-Charlie+	hAT-Charlie-	MER33+	Charlie5-	hAT-Charlie IR	6.6
chr12	81007030	81007061	81007062	81007093	Simple_repeat+	Simple_repeat+	Simple_repeat+	Simple_repeat+	(TG)n+	(TG)n+	Non-IR	0
chr12	81032588	81032628	81032772	81032812		LINE+		L1+		L1ME3C+	Unannotated	6.6
chr12	81050365	81050406	81052925	81052966	SINE-		Alu-		AluYb9-		Unannotated	16.3
chr12	81062345	81062385	81064634	81064674	LINE-	LINE+	L1-	L1+	L1PA6-	L1PA5+	L1 IR	16.3
chr12	81158386	81158418	81158431	81158463		LINE+		L2+		L2c+	Unannotated	6.6
chr12	81179616	81179651	81180652	81180687	SINE+	SINE-	Alu+	Alu-	AluYc3+	AluSx1-	Non-IR	16.3
chr12	81275895	81275930	81278413	81278448	SINE-	SINE+	Alu-	Alu+	AluY-	AluSx4+	Non-IR	16.3
chr12	81422040	81422102	81422103	81422165	Simple_repeat+	Simple_repeat+	Simple_repeat+	Simple_repeat+	(TA)n+	(TA)n+	Non-IR	0
chr12	81443841	81443875	81445206	81445240	SINE-	Simple_repeat+	Alu-	Simple_repeat+	AluY-	(GA)n+	Non-IR	16.3
chr12	81462524	81462564	81462565	81462605	Simple_repeat+	Simple_repeat+	Simple_repeat+	Simple_repeat+	(TATG)n+	(TA)n+	Non-IR	0
chr12	81467575	81467606	81469076	81469107							Unannotated	16.3
chr12	81566258	81566298	81567292	81567332	SINE+	SINE-	Alu+	Alu-	AluSc+	AluY-	Non-IR	16.3
chr12	81576071	81576104	81576119	81576152	LTR-	LTR-	ERVL-MaLR-	ERVL-MaLR-	MLT1J-	MLT1J-	Non-IR	13.8
chr12	81618776	81618826	81619883	81619933	SINE-	SINE+	Alu-	Alu+	AluY-	AluY+	AluY IR	16.3
chr12	81647489	81647533	81650255	81650299	SINE+	SINE-	Alu+	Alu-	AluY+	AluY-	AluY IR	16.3
chr12	81743157	81743193	81744669	81744705	SINE+	SINE-	Alu+	Alu-	AluSc8+	AluSq2-	AluS IR	16.3
chr12	81762250	81762286	81762405	81762441	Simple_repeat+	Simple_repeat+	Simple_repeat+	Simple_repeat+	(AT)n+	(GTATATATAC)n+	Non-IR	0
chr12	81909556	81909600	81911999	81912043	LINE+	LINE-	L1+	L1-	L1PA7+	L1PA3-	L1 IR	16.3
chr12	81918971	81919026	81919097	81919152	Simple_repeat+	Simple_repeat+	Simple_repeat+	Simple_repeat+	(GT)n+	(TA)n+	Non-IR	0
chr12	81933770	81933806	81933807	81933843	LTR-	Simple_repeat+	ERVL-	Simple_repeat+	MLT2A1-	(TG)n+	Non-IR	0
chr12	81946376	81946409	81947750	81947783	SINE+	SINE-	Alu+	Alu-	AluYk3+	AluSx-	Non-IR	16.3
chr12	81955113	81955151	81956421	81956459	SINE+	SINE-	Alu+	Alu-	AluSx+	AluY-	Non-IR	16.3
chr12	82016546	82016589	82017901	82017944	LTR-	LTR+	ERVL-MaLR-	ERVL-MaLR+	THE1C-	THE1D+	ERVL-MaLR IR	16.3
chr12	82030990	82031028	82031174	82031212	SINE-	SINE+	Alu-	Alu+	AluSc-	AluSz6+	AluS IR	16.3
chr12	82055585	82055615	82055989	82056019	LTR-		ERVL-MaLR-		MLT1F1-		Unannotated	8.9
chr12	82132084	82132122	82133584	82133622	SINE-	SINE+	Alu-	Alu+	AluSc-	AluYa5+	Non-IR	16.3
chr12	82174617	82174716	82176637	82176736							Unannotated	16.3
chr12	82237305	82237360	82237685	82237740	SINE+	SINE-	Alu+	Alu-	AluSc8+	AluSc-	AluS IR	16.3
chr12	82245960	82246009	82246573	82246622	SINE-	SINE+	Alu-	Alu+	AluSx1-	AluSx+	AluS IR	16.3
chr12	82342554	82342616	82342617	82342679	Simple_repeat+	Simple_repeat+	Simple_repeat+	Simple_repeat+	(TA)n+	(TA)n+	Non-IR	0
chr12	82599278	82599322	82599323	82599367	Simple_repeat+	Simple_repeat+	Simple_repeat+	Simple_repeat+	(TA)n+	(TA)n+	Non-IR	0
chr12	82638794	82638819	82638823	82638848	Simple_repeat+	Simple_repeat+	Simple_repeat+	Simple_repeat+	(AT)n+	(AT)n+	Non-IR	0
chr12	82703540	82703579	82706254	82706293	SINE-	SINE+	Alu-	Alu+	AluYc-	AluSx+	Non-IR	16.3
chr12	82730174	82730208	82732447	82732481	SINE+	SINE-	Alu+	Alu-	AluSc8+	AluY-	Non-IR	16.3
chr12	82739096	82739138	82741338	82741380	SINE+	SINE-	Alu+	Alu-	AluSz+	AluSg-	AluS IR	16.3
chr12	82741479	82741544	82743225	82743290	SINE-	SINE+	Alu-	Alu+	AluSg-	AluSg+	AluS IR	16.3
chr12	82748734	82748770	82749862	82749898	SINE+	SINE-	Alu+	Alu-	AluSq2+	AluSx-	AluS IR	16.3
chr12	82749936	82749979	82752261	82752304	SINE-	SINE+	Alu-	Alu+	AluSx-	AluSx1+	AluS IR	16.3
chr12	82764393	82764423	82765407	82765437	SINE-	SINE+	Alu-	Alu+	AluSx-	AluSp+	AluS IR	16.3
chr12	82766849	82766901	82769391	82769443	SINE-	SINE+	Alu-	Alu+	AluSx4-	AluSx1+	AluS IR	16.3
chr12	82774173	82774213	82774218	82774258	Simple_repeat+	Simple_repeat+	Simple_repeat+	Simple_repeat+	(TA)n+	(TATATGTGTA)n+	Non-IR	0
chr12	82798208	82798254	82798290	82798336	SINE-	SINE+	Alu-	Alu+	AluY-	AluYc+	AluY IR	16.3
chr12	82810968	82811024	82812041	82812097	SINE+	SINE-	Alu+	Alu-	AluSc8+	AluSx1-	AluS IR	16.3
chr12	82843276	82843336	82846127	82846187	SINE-	SINE+	Alu-	Alu+	AluSx1-	AluSz+	AluS IR	16.3
chr12	82851228	82851284	82853266	82853322	SINE+	SINE-	Alu+	Alu-	AluSx1+	AluSx1-	AluS IR	16.3
chr12	82871682	82871719	82873214	82873251	Simple_repeat+	Simple_repeat+	Simple_repeat+	Simple_repeat+	(TG)n+	(TG)n+	Non-IR	6.6
chr12	82885159	82885195	82887805	82887841	SINE-	SINE+	Alu-	Alu+	AluJb-	AluSp+	Non-IR	16.3
chr12	82907831	82907869	82909602	82909640	SINE+	SINE-	Alu+	Alu-	AluSx4+	AluSc8-	AluS IR	16.3
chr12	82910912	82910947	82912890	82912925	SINE-	SINE+	Alu-	Alu+	AluY-	AluJb+	Non-IR	16.3
chr12	82937730	82937770	82937771	82937811	Simple_repeat+	Simple_repeat+	Simple_repeat+	Simple_repeat+	(GT)n+	(TA)n+	Non-IR	0
chr12	82997323	82997379	82997380	82997436	Simple_repeat+	Simple_repeat+	Simple_repeat+	Simple_repeat+	(TA)n+	(TA)n+	Non-IR	0
chr12	83000174	83000210	83001577	83001613	SINE-	SINE+	Alu-	Alu+	AluSc8-	AluSp+	AluS IR	16.3
chr12	83001859	83001906	83002342	83002389	LTR-	LINE-	ERVL-MaLR-	L1-	THE1-int-	L1PA14-	Non-IR	16.3
chr12	83004724	83004769	83005205	83005250	Simple_repeat+	LINE-	Simple_repeat+	L1-	(T)n+	L1PA14-	Non-IR	16.3
chr12	83033788	83033845	83033846	83033903	Simple_repeat+	Simple_repeat+	Simple_repeat+	Simple_repeat+	(AT)n+	(AT)n+	Non-IR	0
chr12	83117348	83117422	83118532	83118606	LINE-	LINE-	L1-	L1-	L1PB1-	L1PB1-	Non-IR	16.3
chr12	83166754	83166792	83167623	83167661	SINE+	SINE-	Alu+	Alu-	AluSz+	FLAM_A-	Non-IR	16.3
chr12	83176316	83176349	83177204	83177237	SINE-	SINE+	Alu-	Alu+	AluY-	AluSz+	Non-IR	16.3
chr12	83193826	83193865	83195717	83195756	SINE+	SINE-	Alu+	Alu-	AluSp+	AluSx-	AluS IR	16.3
chr12	83221786	83221830	83223056	83223100	SINE-	SINE+	Alu-	Alu+	AluSc8-	AluY+	Non-IR	16.3
chr12	83236453	83236499	83237451	83237497	LINE+	LINE-	L1+	L1-	L1P4+	L1PA10-	L1 IR	16.3
chr12	83240539	83240580	83241910	83241951	SINE-	SINE+	Alu-	Alu+	AluSx1-	AluY+	Non-IR	16.3
chr12	83394565	83394603	83394608	83394646							Unannotated	0
chr12	83486421	83486464	83487387	83487430	LINE+	LINE-	L1+	L1-	L1M1+	L1MA4A-	L1 IR	16.3
chr12	83539897	83539935	83539944	83539982	Simple_repeat+	Simple_repeat+	Simple_repeat+	Simple_repeat+	(AT)n+	(AT)n+	Non-IR	0
chr12	83716728	83716755	83717758	83717785	LINE+	LINE-	L1+	L1-	L1MC1+	L1MC-	L1 IR	16.3
chr12	83775018	83775059	83777404	83777445	LINE+	LINE-	L1+	L1-	L1MA4+	L1PA4-	L1 IR	16.3
chr12	83786166	83786202	83786206	83786242							Unannotated	0
chr12	83790059	83790110	83790120	83790171		LINE-		L1-		L1MA9-	Unannotated	8.9
chr12	83986911	83986947	83986958	83986994	Simple_repeat+	Simple_repeat+	Simple_repeat+	Simple_repeat+	(TG)n+	(CA)n+	Non-IR	0
chr12	83995661	83995701	83995726	83995766	Simple_repeat+	Simple_repeat+	Simple_repeat+	Simple_repeat+	(TA)n+	(TA)n+	Non-IR	0
chr12	84012158	84012194	84014470	84014506	SINE-	SINE+	Alu-	Alu+	AluSq-	AluSc+	AluS IR	16.3
chr12	84053782	84053818	84055852	84055888	SINE-	SINE+	Alu-	Alu+	AluSx3-	AluSx+	AluS IR	16.3
chr12	84114839	84114875	84116191	84116227	Simple_repeat+	Simple_repeat+	Simple_repeat+	Simple_repeat+	(TG)n+	(TA)n+	Non-IR	6.6
chr12	84130293	84130328	84130511	84130546							Unannotated	16.3
chr12	84162498	84162531	84162942	84162975		Simple_repeat+		Simple_repeat+		(AT)n+	Unannotated	0
chr12	84177458	84177497	84178214	84178253		LINE-		L1-		L1MD-	Unannotated	16.3
chr12	84221224	84221271	84221272	84221319	Simple_repeat+	Simple_repeat+	Simple_repeat+	Simple_repeat+	(AT)n+	(AT)n+	Non-IR	0
chr12	84221353	84221399	84221834	84221880	Simple_repeat+	Simple_repeat+	Simple_repeat+	Simple_repeat+	(AT)n+	(TG)n+	Non-IR	16.3
chr12	84297477	84297520	84298396	84298439	SINE+	SINE-	Alu+	Alu-	AluY+	AluY-	AluY IR	16.3
chr12	84299114	84299148	84299163	84299197	Simple_repeat+	Simple_repeat+	Simple_repeat+	Simple_repeat+	(TA)n+	(TA)n+	Non-IR	0
chr12	84313207	84313245	84314638	84314676	Simple_repeat+	Simple_repeat+	Simple_repeat+	Simple_repeat+	(GT)n+	(AT)n+	Non-IR	0
chr12	84320271	84320312	84320313	84320354	Simple_repeat+	Simple_repeat+	Simple_repeat+	Simple_repeat+	(TA)n+	(TA)n+	Non-IR	0
chr12	84320377	84320463	84321433	84321519	LINE-	LINE+	L1-	L1+	L1PA5-	L1PA5+	L1 IR	16.3
chr12	84352540	84352584	84355474	84355518	SINE-	SINE+	Alu-	Alu+	AluSq10-	AluSx+	AluS IR	16.3
chr12	84584690	84584731	84585737	84585778							Unannotated	8.9
chr12	84591082	84591303	84591633	84591854		LINE+		L1+		L1PA3+	Unannotated	8.9
chr12	84621198	84621234	84623170	84623206	LINE+	LINE-	L1+	L1-	L1PA11+	L1PA13-	L1 IR	16.3
chr12	84627044	84627083	84629614	84629653							Unannotated	8.9
chr12	84711966	84712009	84714517	84714560	Simple_repeat+		Simple_repeat+		(AT)n+		Unannotated	16.3
chr12	84737540	84737571	84737718	84737749	Simple_repeat+	Simple_repeat+	Simple_repeat+	Simple_repeat+	(AT)n+	(TG)n+	Non-IR	0
chr12	84812259	84812305	84812334	84812380	Simple_repeat+	Simple_repeat+	Simple_repeat+	Simple_repeat+	(AT)n+	(TG)n+	Non-IR	0
chr12	84905904	84905939	84908012	84908047	LINE-	LINE+	L1-	L1+	L1MD1-	L1MD1+	L1 IR	16.3
chr12	84941463	84941499	84943025	84943061	SINE+	SINE-	Alu+	Alu-	AluSx3+	AluSz-	AluS IR	16.3
chr12	84947985	84948024	84948921	84948960	SINE+	SINE-	Alu+	Alu-	AluY+	AluSz-	Non-IR	6.6
chr12	85024702	85024737	85025583	85025618	SINE+	SINE-	Alu+	Alu-	AluSz+	AluSc8-	AluS IR	16.3
chr12	85111932	85111969	85113913	85113950	Simple_repeat+	Simple_repeat+	Simple_repeat+	Simple_repeat+	(AC)n+	(TG)n+	Non-IR	0
chr12	85192849	85192878	85193103	85193132							Unannotated	0
chr12	85197920	85197953	85197959	85197992	Simple_repeat+	Simple_repeat+	Simple_repeat+	Simple_repeat+	(AT)n+	(AT)n+	Non-IR	0
chr12	85217466	85217556	85217559	85217649	Simple_repeat+	Simple_repeat+	Simple_repeat+	Simple_repeat+	(TA)n+	(TATATATG)n+	Non-IR	0
chr12	85224491	85224555	85226870	85226934	LINE+	LINE-	L1+	L1-	L1PA7+	L1PA5-	L1 IR	16.3
chr12	85276877	85276911	85276912	85276946	Simple_repeat+	Simple_repeat+	Simple_repeat+	Simple_repeat+	(AT)n+	(AT)n+	Non-IR	0
chr12	85306646	85306699	85308355	85308408							Unannotated	6.6
chr12	85343060	85343099	85343115	85343154							Unannotated	8.9
chr12	85366530	85366582	85368759	85368811	SINE-	SINE+	Alu-	Alu+	AluSq2-	AluSg4+	AluS IR	16.3
chr12	85379212	85379256	85381381	85381425	SINE+	SINE-	Alu+	Alu-	AluYk4+	AluSx-	Non-IR	16.3
chr12	85430062	85430114	85430403	85430455	SINE+	SINE-	Alu+	Alu-	AluSx1+	AluSx1-	AluS IR	16.3
chr12	85464655	85464692	85465255	85465292	Simple_repeat+	Simple_repeat+	Simple_repeat+	Simple_repeat+	(AC)n+	(GT)n+	Non-IR	0
chr12	85578446	85578490	85579821	85579865	SINE+	SINE-	Alu+	Alu-	AluSq2+	AluY-	Non-IR	16.3
chr12	85668243	85668305	85668982	85669044	SINE-	SINE+	Alu-	Alu+	AluY-	AluY+	AluY IR	16.3
chr12	85722926	85722985	85725336	85725395	DNA-	DNA+	TcMar-Tc2-	TcMar-Tc2+	Kanga11a-	Kanga11a+	TcMar-Tc2 IR	16.3
chr12	85762208	85762245	85763047	85763084	SINE+	SINE-	Alu+	Alu-	AluSc+	AluY-	Non-IR	16.3
chr12	85773505	85773537	85774844	85774876	SINE-	SINE+	Alu-	Alu+	AluSc-	AluY+	Non-IR	16.3
chr12	85806310	85806351	85806389	85806430	SINE-	SINE+	Alu-	Alu+	AluY-	AluSx1+	Non-IR	16.3
chr12	85837980	85838010	85838059	85838089	Simple_repeat+	Simple_repeat+	Simple_repeat+	Simple_repeat+	(TA)n+	(TA)n+	Non-IR	0
chr12	85855033	85855066	85856613	85856646	LINE+	LINE-	L1+	L1-	L1ME2z+	L1MC-	L1 IR	16.3
chr12	85858887	85858927	85859695	85859735	SINE-	SINE+	Alu-	Alu+	AluSx3-	AluSc8+	AluS IR	16.3
chr12	85886845	85886880	85889119	85889154	SINE-	SINE+	Alu-	Alu+	AluY-	AluYb8+	AluY IR	16.3
chr12	85965131	85965167	85967011	85967047	LINE-	LINE+	L1-	L1+	L1PA5-	L1PA4+	L1 IR	16.3
chr12	86010615	86010653	86013296	86013334	SINE+	SINE-	Alu+	Alu-	AluSg+	AluYh3-	Non-IR	16.3
chr12	86073479	86073526	86076332	86076379	LTR+	LTR-	ERVL-MaLR+	ERVL-MaLR-	THE1A-int+	THE1A-int-	ERVL-MaLR IR	16.3
chr12	86085315	86085349	86088240	86088274	LINE-	LINE+	L1-	L1+	L1PA7-	L1PREC2+	L1 IR	16.3
chr12	86129815	86129858	86132512	86132555	SINE-	SINE+	Alu-	Alu+	AluYa5-	AluY+	AluY IR	16.3
chr12	86175668	86175777	86178128	86178237	SINE+	SINE-	Alu+	Alu-	AluY+	AluY-	AluY IR	16.3
chr12	86191098	86191135	86191751	86191788	Simple_repeat+	Simple_repeat+	Simple_repeat+	Simple_repeat+	(CA)n+	(GT)n+	Non-IR	0
chr12	86270324	86270355	86272594	86272625	SINE-	SINE+	Alu-	Alu+	AluSx-	AluJb+	Non-IR	16.3
chr12	86275830	86275871	86278427	86278468	SINE+	SINE-	Alu+	Alu-	AluY+	AluSq-	Non-IR	16.3
chr12	86383282	86383317	86386182	86386217	SINE+	SINE-	Alu+	Alu-	AluSc+	AluY-	Non-IR	16.3
[truncated: 12,630,665 more chars]
