## Supplementary Table 4 for "Repeats Mimic Pathogen-Associated Patterns Across a Vast Evolutionary Landscape" (part 1 of 3)

Contig	SeqA start	SeqA end	SeqB start	SeqB end
chr1	7640	7700	7973	8033
chr1	9003	9044	10511	10552
chr1	8378	8421	10961	11004
chr1	9521	9552	11224	11255
chr1	11223	11258	12523	12558
chr1	12522	12563	13750	13791
chr1	13752	13806	13807	13861
chr1	13749	13860	13915	14026
chr1	14627	14695	16375	16443
chr1	13960	14031	16377	16448
chr1	15148	15212	16379	16443
chr1	16403	16449	16923	16969
chr1	19970	20006	20334	20370
chr1	21262	21297	21687	21722
chr1	19979	20020	21688	21729
chr1	20333	20370	21693	21730
chr1	21689	21729	23364	23404
chr1	23362	23405	23406	23449
chr1	23406	23449	23839	23882
chr1	23846	23883	23993	24030
chr1	27339	27377	28085	28123
chr1	28057	28114	29690	29747
chr1	28058	28122	30007	30071
chr1	29689	29746	30022	30079
chr1	30004	30067	31964	32027
chr1	31964	32024	32027	32087
chr1	30005	30078	32037	32110
chr1	32022	32075	32322	32375
chr1	32323	32374	32799	32850
chr1	32808	32849	33457	33498
chr1	32802	32850	35486	35534
chr1	35486	35529	35530	35573
chr1	35482	35572	37026	37116
chr1	37062	37112	37930	37980
chr1	39044	39088	39214	39258
chr1	37929	37979	39216	39266
chr1	37929	37980	40725	40776
chr1	40080	40136	41869	41925
chr1	40721	40774	41872	41925
chr1	41884	41926	43438	43480
chr1	41872	41925	44238	44291
chr1	43439	43480	44242	44283
chr1	44236	44273	44274	44311
chr1	44810	44843	47316	47349
chr1	47316	47349	47574	47607
chr1	47817	47866	49065	49114
chr1	47556	47609	50033	50086
chr1	48825	48877	50034	50086
chr1	49068	49114	50036	50082
chr1	47551	47607	50053	50109
chr1	49354	49398	50477	50521
chr1	50064	50104	50481	50521
chr1	50480	50518	51189	51227
chr1	54200	54241	55269	55310
chr1	55269	55308	56241	56280
chr1	56256	56292	57120	57156
chr1	57118	57153	59272	59307
chr1	57117	57156	59898	59937
chr1	59889	59935	60183	60229
chr1	60184	60229	60686	60731
chr1	59884	59934	60716	60766
chr1	60684	60728	61108	61152
chr1	61326	61368	61383	61425
chr1	61394	61423	61578	61607
chr1	71377	71411	71650	71684
chr1	71648	71685	71686	71723
chr1	71648	71691	71724	71767
chr1	71647	71701	71864	71918
chr1	71649	71723	72516	72590
chr1	72536	72602	74602	74668
chr1	74224	74280	74604	74660
chr1	74620	74670	76947	76997
chr1	76958	77001	79125	79168
chr1	84123	84199	84299	84375
chr1	84326	84371	86422	86467
chr1	90737	90784	92503	92550
chr1	92359	92414	93010	93065
chr1	93010	93090	93137	93217
chr1	93131	93192	95660	95721
chr1	93213	93269	95665	95721
chr1	95592	95632	95905	95945
chr1	94922	94973	96384	96435
chr1	94922	95553	96417	97048
chr1	98850	98890	98893	98933
chr1	97773	97825	98919	98971
chr1	98895	98961	101442	101508
chr1	101136	101176	101443	101483
chr1	101439	101508	102137	102206
chr1	109690	109726	110594	110630
chr1	109683	109720	112419	112456
chr1	115764	115787	117874	117897
chr1	141533	141569	141617	141653
chr1	152621	152658	152994	153031
chr1	152595	152657	153089	153151
chr1	153111	153149	153916	153954
chr1	153074	153141	155960	156027
chr1	160329	160367	160840	160878
chr1	160304	160365	161636	161697
chr1	162140	162198	162380	162438
chr1	162143	162215	165024	165096
chr1	165023	165094	165095	165166
chr1	165105	165166	167484	167545
chr1	165109	165171	168015	168077
chr1	167484	167542	168019	168077
chr1	168989	169029	169030	169070
chr1	172078	172124	172125	172171
chr1	172108	172171	174326	174389
chr1	175655	175699	176963	177007
chr1	175217	175283	177692	177758
chr1	176963	177009	177693	177739
chr1	175932	175987	177704	177759
chr1	177183	177221	177725	177763
chr1	177694	177726	177727	177759
chr1	181564	181613	182029	182078
chr1	182062	182118	182524	182580
chr1	182028	182090	182638	182700
chr1	182638	182701	183070	183133
chr1	182815	182864	183072	183121
chr1	187591	187617	187766	187792
chr1	187764	187806	189600	189642
chr1	188818	188863	190354	190399
chr1	189593	189638	190355	190400
chr1	190355	190401	192763	192809
chr1	192830	192863	195465	195498
chr1	193316	193347	195468	195499
chr1	195823	195855	196227	196259
chr1	195468	195502	197504	197538
chr1	200983	201037	201038	201092
chr1	201371	201405	201657	201691
chr1	201008	201060	201921	201973
chr1	201051	201087	202018	202054
chr1	201921	201973	204244	204296
chr1	204244	204306	204500	204562
chr1	205173	205221	205501	205549
chr1	206478	206526	207728	207776
chr1	211148	211186	211950	211988
chr1	211964	212009	213454	213499
chr1	211950	211996	213455	213501
chr1	213464	213500	215604	215640
chr1	216991	217073	217074	217156
chr1	221611	221642	221643	221674
chr1	221605	221670	221869	221934
chr1	221869	221929	222569	222629
chr1	223239	223284	224303	224348
chr1	223187	223237	224350	224400
chr1	229045	229079	230250	230284
chr1	230252	230291	232644	232683
chr1	232658	232690	233951	233983
chr1	232646	232694	235193	235241
chr1	235196	235241	235242	235287
chr1	235245	235286	236166	236207
chr1	238427	238458	238490	238521
chr1	249946	249991	250002	250047
chr1	249997	250066	250107	250176
chr1	250117	250171	250346	250400
chr1	250346	250402	252984	253040
chr1	256786	256819	257045	257078
chr1	279582	279633	279634	279685
chr1	281996	282040	282217	282261
chr1	305687	305728	307280	307321
chr1	306662	306708	307744	307790
chr1	308141	308205	308235	308299
chr1	308237	308332	308369	308464
chr1	306670	306766	308371	308467
chr1	308371	308505	309912	310046
chr1	309913	309978	309979	310044
chr1	322675	322707	323133	323165
chr1	322550	322599	323218	323267
chr1	332482	332516	333070	333104
chr1	332483	332522	333362	333401
chr1	333067	333104	333367	333404
chr1	344931	344961	345010	345040
chr1	345028	345060	345280	345312
chr1	345190	345223	345408	345441
chr1	345190	345227	345550	345587
chr1	345552	345595	345618	345661
chr1	344416	344478	345898	345960
chr1	345543	345588	345899	345944
chr1	345917	345962	348280	348325
chr1	345541	345587	348281	348327
chr1	348281	348328	348570	348617
chr1	345898	345950	348573	348625
chr1	348955	348999	350910	350954
chr1	348955	349001	351339	351385
chr1	349999	350042	351421	351464
chr1	352160	352192	352553	352585
chr1	352234	352263	352558	352587
chr1	363161	363206	363207	363252
chr1	364659	364695	366151	366187
chr1	366144	366184	366359	366399
chr1	366430	366467	368632	368669
chr1	373446	373484	373485	373523
chr1	373438	373492	373577	373631
chr1	373577	373634	376088	376145
chr1	373467	373525	376089	376147
chr1	379347	379384	379385	379422
chr1	379582	379619	380431	380468
chr1	386232	386270	387547	387585
chr1	392006	392039	394477	394510
chr1	394476	394517	394518	394559
chr1	395203	395270	397334	397401
chr1	412121	412164	413812	413855
chr1	415375	415412	415704	415741
chr1	415376	415423	416177	416224
chr1	415702	415740	416189	416227
chr1	418448	418478	418539	418569
chr1	421590	421630	421690	421730
chr1	421588	421633	422201	422246
chr1	421689	421730	422205	422246
chr1	424109	424143	424439	424473
chr1	431292	431339	431340	431387
chr1	435834	435882	437735	437783
chr1	437714	437779	437784	437849
chr1	437714	437783	438573	438642
chr1	437783	437849	438579	438645
chr1	438586	438640	439939	439993
chr1	439939	439993	441064	441118
chr1	438573	438644	441079	441150
chr1	441083	441151	441867	441935
chr1	441061	441138	441964	442041
chr1	441063	441146	442927	443010
chr1	441964	442040	442928	443004
chr1	442924	442968	442969	443013
chr1	459407	459459	459477	459529
chr1	463093	463128	464925	464960
chr1	463055	463109	465545	465599
chr1	465544	465603	465642	465701
chr1	463055	463121	465645	465711
chr1	465644	465711	467597	467664
chr1	467589	467626	467627	467664
chr1	470404	470438	471988	472022
chr1	471982	472017	472254	472289
chr1	474814	474851	475848	475885
chr1	479348	479388	481867	481907
chr1	485664	485704	485774	485814
chr1	485645	485690	485833	485878
chr1	485833	485890	486037	486094
chr1	485644	485703	486086	486145
chr1	486062	486102	486103	486143
chr1	488267	488308	489205	489246
chr1	489204	489243	489361	489400
chr1	508633	508688	511291	511346
chr1	511162	511200	511308	511346
chr1	527786	527820	530574	530608
chr1	530496	530527	530757	530788
chr1	535507	535547	536587	536627
chr1	551770	551808	554066	554104
chr1	558783	558827	559823	559867
chr1	563706	563761	563762	563817
chr1	563983	564020	565211	565248
chr1	563853	563943	565289	565379
chr1	568410	568455	568456	568501
chr1	568473	568501	570305	570333
chr1	574406	574449	574450	574493
chr1	574405	574494	575113	575202
chr1	575106	575153	575154	575201
chr1	579631	579670	579671	579710
chr1	579631	579710	580455	580534
chr1	580453	580495	580496	580538
chr1	582463	582510	584364	584411
chr1	584342	584375	584376	584409
chr1	588081	588153	588154	588226
chr1	588159	588226	588550	588617
chr1	589605	589649	590141	590185
chr1	588565	588618	591337	591390
chr1	589600	589650	591342	591392
chr1	590138	590185	591346	591393
chr1	591343	591389	591955	592001
chr1	591964	592003	594883	594922
chr1	593079	593118	594885	594924
chr1	594886	594921	596965	597000
chr1	594885	594923	597682	597720
chr1	597681	597749	597750	597818
chr1	597738	597820	598159	598241
chr1	598159	598200	598201	598242
chr1	604041	604081	604082	604122
chr1	606174	606206	606293	606325
chr1	604042	604094	606296	606348
chr1	616392	616424	617116	617148
chr1	619495	619533	621970	622008
chr1	621967	622008	624714	624755
chr1	624719	624752	624879	624912
chr1	625547	625578	625873	625904
chr1	625324	625359	625902	625937
chr1	624711	624755	625906	625950
chr1	635255	635287	635962	635994
chr1	635954	635996	636121	636163
chr1	636271	636307	637646	637682
chr1	640207	640235	640658	640686
chr1	641093	641121	643050	643078
chr1	644915	644978	645762	645825
chr1	645764	645796	645797	645829
chr1	645764	645825	647935	647996
chr1	658621	658646	660606	660631
chr1	660610	660634	661427	661451
chr1	664830	664871	665180	665221
chr1	665678	665708	666837	666867
chr1	665457	665496	667035	667074
chr1	695260	695293	695774	695807
chr1	696052	696090	696101	696139
chr1	696101	696141	696250	696290
chr1	696264	696307	696350	696393
chr1	696249	696293	696380	696424
chr1	696350	696386	696387	696423
chr1	696396	696430	696815	696849
chr1	700898	700931	702136	702169
chr1	701238	701266	702138	702166
chr1	702136	702167	705023	705054
chr1	702307	702329	705034	705056
chr1	704698	704723	705185	705210
chr1	704617	704649	705236	705268
chr1	704462	704541	706256	706335
chr1	704346	704431	706365	706450
chr1	710488	710517	713422	713451
chr1	748072	748120	748716	748764
chr1	751391	751426	753624	753659
chr1	754175	754200	754661	754686
chr1	754058	754095	755298	755335
chr1	755297	755339	756680	756722
chr1	762953	763009	763572	763628
chr1	779765	779807	780144	780186
chr1	783636	783679	783887	783930
chr1	783389	783453	783938	784002
chr1	783963	784000	784311	784348
chr1	784192	784225	784315	784348
chr1	793316	793367	793705	793756
chr1	793990	794030	795566	795606
chr1	796852	796889	796890	796927
chr1	808592	808641	808642	808691
chr1	806598	806651	809090	809143
chr1	813028	813063	814148	814183
chr1	812881	812937	814245	814301
chr1	825526	825578	825901	825953
chr1	828723	828836	828837	828950
chr1	830425	830471	832923	832969
chr1	832916	832967	833000	833051
chr1	832998	833054	833894	833950
chr1	838448	838483	838738	838773
chr1	843827	843864	844453	844490
chr1	844660	844712	844848	844900
chr1	844854	844898	844975	845019
chr1	850726	850764	851078	851116
chr1	863695	863751	864031	864087
chr1	865177	865220	865718	865761
chr1	882871	882916	882917	882962
chr1	890058	890107	890364	890413
chr1	890358	890391	890587	890620
chr1	890316	890362	890615	890661
chr1	896535	896579	896582	896626
chr1	897094	897162	898360	898428
chr1	902194	902231	902750	902787
chr1	922103	922134	922334	922365
chr1	933944	933991	934144	934191
chr1	934151	934208	934299	934356
chr1	939120	939149	939150	939179
chr1	949308	949342	949343	949377
chr1	949308	949380	949539	949611
chr1	949540	949586	949587	949633
chr1	960083	960138	960562	960617
chr1	958927	958985	960941	960999
chr1	966532	966601	966715	966784
chr1	969445	969501	970057	970113
chr1	970034	970122	970123	970211
chr1	971282	971320	972221	972259
chr1	1001331	1001365	1001872	1001906
chr1	1025898	1025929	1026025	1026056
chr1	1027338	1027373	1027479	1027514
chr1	1035246	1035287	1035288	1035329
chr1	1035247	1035309	1035526	1035588
chr1	1037115	1037150	1037206	1037241
chr1	1035268	1035332	1037207	1037271
chr1	1038824	1038858	1039678	1039712
chr1	1037210	1037253	1039823	1039866
chr1	1041957	1042016	1042772	1042831
chr1	1042784	1042847	1044496	1044559
chr1	1054560	1054589	1054912	1054941
chr1	1066570	1066637	1066649	1066716
chr1	1088779	1088821	1090294	1090336
chr1	1088673	1088777	1090338	1090442
chr1	1110572	1110593	1112194	1112215
chr1	1111930	1111964	1112545	1112579
chr1	1112344	1112384	1112681	1112721
chr1	1113302	1113337	1114884	1114919
chr1	1125535	1125579	1125580	1125624
chr1	1125537	1125616	1127198	1127277
chr1	1127301	1127341	1127343	1127383
chr1	1127344	1127382	1129173	1129211
chr1	1132633	1132669	1132670	1132706
chr1	1132634	1132706	1135150	1135222
chr1	1135152	1135191	1135192	1135231
chr1	1142737	1142773	1143952	1143988
chr1	1193439	1193476	1193477	1193514
chr1	1198341	1198380	1198381	1198420
chr1	1207462	1207499	1210308	1210345
chr1	1210432	1210474	1212228	1212270
chr1	1212254	1212284	1213101	1213131
chr1	1213596	1213634	1215146	1215184
chr1	1217546	1217586	1217665	1217705
chr1	1217672	1217704	1217811	1217843
chr1	1230542	1230577	1230806	1230841
chr1	1230805	1230845	1231638	1231678
chr1	1231615	1231668	1232993	1233046
chr1	1239293	1239329	1239330	1239366
chr1	1239294	1239365	1239832	1239903
chr1	1239829	1239868	1239869	1239908
chr1	1243193	1243230	1243231	1243268
chr1	1243240	1243273	1244695	1244728
chr1	1258522	1258571	1258833	1258882
chr1	1258836	1258878	1258879	1258921
chr1	1269687	1269721	1271018	1271052
chr1	1269648	1269686	1271059	1271097
chr1	1269466	1269582	1271163	1271279
chr1	1276545	1276580	1276920	1276955
chr1	1276461	1276501	1277013	1277053
chr1	1311626	1311668	1311669	1311711
chr1	1319823	1319858	1319859	1319894
chr1	1323879	1323929	1323930	1323980
chr1	1330768	1330829	1330840	1330901
chr1	1330846	1330902	1333313	1333369
chr1	1343002	1343082	1343083	1343163
chr1	1352077	1352142	1352143	1352208
chr1	1352109	1352215	1353719	1353825
chr1	1353726	1353775	1353776	1353825
chr1	1359302	1359338	1360020	1360056
chr1	1359209	1359252	1360607	1360650
chr1	1364995	1365037	1365520	1365562
chr1	1370177	1370213	1370328	1370364
chr1	1372859	1372886	1373396	1373423
chr1	1377905	1377932	1377933	1377960
chr1	1377907	1377942	1378147	1378182
chr1	1383490	1383523	1385995	1386028
chr1	1385992	1386026	1386678	1386712
chr1	1386676	1386712	1386769	1386805
chr1	1386773	1386812	1387170	1387209
chr1	1419000	1419030	1419506	1419536
chr1	1420425	1420457	1423097	1423129
chr1	1423098	1423129	1423274	1423305
chr1	1423099	1423131	1423505	1423537
chr1	1423099	1423133	1423949	1423983
chr1	1425203	1425240	1425241	1425278
chr1	1425222	1425280	1426147	1426205
chr1	1426149	1426204	1426379	1426434
chr1	1457332	1457383	1457535	1457586
chr1	1458398	1458429	1458988	1459019
chr1	1462441	1462481	1462578	1462618
chr1	1462363	1462439	1462620	1462696
chr1	1473444	1473485	1473525	1473566
chr1	1484052	1484098	1484198	1484244
chr1	1495415	1495453	1495454	1495492
chr1	1495906	1495957	1496019	1496070
chr1	1501513	1501547	1501884	1501918
chr1	1504016	1504045	1504127	1504156
chr1	1508479	1508537	1508538	1508596
chr1	1508496	1508586	1508955	1509045
chr1	1512004	1512040	1512098	1512134
chr1	1517657	1517691	1517804	1517838
chr1	1517765	1517836	1518503	1518574
chr1	1518496	1518568	1518569	1518641
chr1	1518590	1518644	1518828	1518882
chr1	1530328	1530372	1530373	1530417
chr1	1543977	1544013	1544014	1544050
chr1	1558504	1558555	1558556	1558607
chr1	1558504	1558609	1560740	1560845
chr1	1560803	1560833	1560834	1560864
chr1	1560805	1560868	1563122	1563185
chr1	1563121	1563156	1563157	1563192
chr1	1563126	1563185	1565771	1565830
chr1	1565770	1565884	1565885	1565999
chr1	1565915	1565984	1566786	1566855
chr1	1565935	1565999	1566791	1566855
chr1	1574687	1574723	1576527	1576563
chr1	1583618	1583655	1583738	1583775
chr1	1587719	1587765	1587766	1587812
chr1	1592146	1592180	1592181	1592215
chr1	1592175	1592206	1592444	1592475
chr1	1598887	1598923	1598924	1598960
chr1	1602859	1602896	1602897	1602934
chr1	1602860	1602933	1603334	1603407
chr1	1603370	1603413	1605413	1605456
chr1	1611904	1611940	1612002	1612038
chr1	1619490	1619523	1619524	1619557
chr1	1647233	1647274	1648356	1648397
chr1	1648106	1648141	1648904	1648939
chr1	1656595	1656634	1656759	1656798
chr1	1669031	1669064	1669849	1669882
chr1	1669394	1669435	1670372	1670413
chr1	1677587	1677638	1677712	1677763
chr1	1689089	1689125	1689423	1689459
chr1	1695784	1695826	1695827	1695869
chr1	1702414	1702488	1702578	1702652
chr1	1762259	1762299	1762300	1762340
chr1	1774806	1774845	1775858	1775897
chr1	1775014	1775059	1776635	1776680
chr1	1774847	1774899	1776782	1776834
chr1	1776819	1776867	1777091	1777139
chr1	1775014	1775109	1777754	1777849
chr1	1779366	1779442	1779443	1779519
chr1	1780500	1780530	1781034	1781064
chr1	1786112	1786154	1786155	1786197
chr1	1786114	1786160	1788850	1788896
chr1	1788816	1788848	1788851	1788883
chr1	1791314	1791346	1791941	1791973
chr1	1804500	1804535	1804548	1804583
chr1	1804548	1804584	1806210	1806246
chr1	1804500	1804540	1806212	1806252
chr1	1816834	1816885	1818215	1818266
chr1	1826391	1826432	1826433	1826474
chr1	1826390	1826453	1828339	1828402
chr1	1826390	1826478	1828536	1828624
chr1	1828339	1828402	1828541	1828604
chr1	1828569	1828627	1829792	1829850
chr1	1828540	1828624	1831411	1831495
chr1	1829792	1829850	1831415	1831473
chr1	1831415	1831459	1831460	1831504
chr1	1848280	1848323	1848330	1848373
chr1	1857569	1857629	1857630	1857690
chr1	1918549	1918585	1918586	1918622
chr1	1931473	1931511	1934292	1934330
chr1	1934362	1934398	1934399	1934435
chr1	1934307	1934353	1936607	1936653
chr1	1939346	1939379	1940160	1940193
chr1	1964742	1964778	1965069	1965105
chr1	1965199	1965243	1965462	1965506
chr1	1969950	1969982	1970608	1970640
chr1	1968763	1968796	1970616	1970649
chr1	1975854	1975894	1976650	1976690
chr1	1976525	1976564	1977035	1977074
chr1	1978458	1978492	1978493	1978527
chr1	1984700	1984736	1984737	1984773
chr1	1984262	1984300	1985782	1985820
chr1	1984695	1984760	1986452	1986517
chr1	1986473	1986509	1986742	1986778
chr1	1994812	1994870	1994904	1994962
chr1	1994794	1994858	1995021	1995085
chr1	1994791	1994896	1995060	1995165
chr1	1995021	1995095	1995097	1995171
chr1	1995096	1995144	1995145	1995193
chr1	1999914	1999969	1999970	2000025
chr1	1999967	2000021	2000544	2000598
chr1	2007834	2007877	2007878	2007921
chr1	2021999	2022043	2023992	2024036
chr1	2028890	2028953	2029030	2029093
chr1	2029593	2029629	2030539	2030575
chr1	2036522	2036552	2039117	2039147
chr1	2039214	2039254	2041163	2041203
chr1	2054191	2054228	2054270	2054307
chr1	2057593	2057623	2057624	2057654
chr1	2057662	2057692	2057936	2057966
chr1	2068106	2068151	2070111	2070156
chr1	2079224	2079247	2079804	2079827
chr1	2080133	2080154	2080529	2080550
chr1	2091708	2091740	2091741	2091773
chr1	2097512	2097546	2097547	2097581
chr1	2097517	2097576	2099648	2099707
chr1	2163735	2163772	2165703	2165740
chr1	2165706	2165741	2165742	2165777
chr1	2168310	2168362	2171219	2171271
chr1	2172823	2172850	2172851	2172878
chr1	2178236	2178270	2179353	2179387
chr1	2191895	2191928	2192347	2192380
chr1	2191667	2191819	2192448	2192600
chr1	2195064	2195104	2196129	2196169
chr1	2207031	2207062	2207063	2207094
chr1	2208655	2208703	2210192	2210240
chr1	2208252	2208332	2210193	2210273
chr1	2208252	2208340	2210285	2210373
chr1	2208260	2208350	2210299	2210389
chr1	2208252	2208348	2210701	2210797
chr1	2212006	2212040	2212186	2212220
chr1	2213715	2213751	2214609	2214645
chr1	2230194	2230244	2231787	2231837
chr1	2234793	2234829	2235156	2235192
chr1	2235259	2235312	2237634	2237687
chr1	2251310	2251426	2251427	2251543
chr1	2251311	2251427	2251428	2251544
chr1	2255743	2255777	2256112	2256146
chr1	2257027	2257063	2258994	2259030
chr1	2258994	2259030	2259031	2259067
chr1	2257027	2257064	2259760	2259797
chr1	2281951	2282020	2282021	2282090
chr1	2282031	2282090	2282200	2282259
chr1	2293945	2293979	2293980	2294014
chr1	2302685	2302750	2302751	2302816
chr1	2302690	2302755	2302756	2302821
chr1	2323079	2323122	2323123	2323166
chr1	2329544	2329613	2329614	2329683
chr1	2354710	2354768	2355021	2355079
chr1	2361983	2362014	2362015	2362046
chr1	2368042	2368081	2368774	2368813
chr1	2379842	2379901	2380130	2380189
chr1	2383655	2383687	2383688	2383720
chr1	2383644	2383688	2386473	2386517
chr1	2390928	2390967	2391634	2391673
chr1	2403787	2403832	2403866	2403911
chr1	2403875	2403909	2403921	2403955
chr1	2412436	2412476	2413682	2413722
chr1	2414752	2414799	2416109	2416156
chr1	2422125	2422178	2422179	2422232
chr1	2426525	2426588	2427247	2427310
chr1	2427245	2427307	2427610	2427672
chr1	2427625	2427669	2427680	2427724
chr1	2427580	2427640	2430182	2430242
chr1	2427683	2427724	2430208	2430249
chr1	2430182	2430215	2430216	2430249
chr1	2430211	2430249	2430800	2430838
chr1	2430182	2430238	2430890	2430946
chr1	2430891	2430945	2431190	2431244
chr1	2431213	2431256	2431527	2431570
chr1	2431534	2431570	2434059	2434095
chr1	2433345	2433375	2435020	2435050
chr1	2434999	2435057	2435058	2435116
chr1	2438801	2438839	2438840	2438878
chr1	2442951	2442990	2442991	2443030
chr1	2446240	2446277	2446278	2446315
chr1	2454345	2454376	2454377	2454408
chr1	2454344	2454408	2456830	2456894
chr1	2456828	2456860	2456861	2456893
chr1	2460712	2460741	2460742	2460771
chr1	2462834	2462862	2462939	2462967
chr1	2463533	2463563	2464220	2464250
chr1	2471954	2472013	2472784	2472843
chr1	2474288	2474327	2474328	2474367
chr1	2478282	2478323	2480113	2480154
chr1	2478285	2478327	2480733	2480775
chr1	2478732	2478765	2480817	2480850
chr1	2478643	2478677	2481149	2481183
chr1	2496519	2496566	2496567	2496614
chr1	2516822	2516853	2517859	2517890
chr1	2522817	2522865	2523737	2523785
chr1	2523068	2523102	2523738	2523772
chr1	2534494	2534525	2535502	2535533
chr1	2534345	2534380	2536838	2536873
chr1	2556471	2556505	2557238	2557272
chr1	2562321	2562357	2562358	2562394
chr1	2562321	2562394	2563931	2564004
chr1	2563932	2563972	2563973	2564013
chr1	2570037	2570063	2570137	2570163
chr1	2576815	2576849	2577299	2577333
chr1	2580508	2580544	2580699	2580735
chr1	2580508	2580545	2580860	2580897
chr1	2587506	2587558	2588567	2588619
chr1	2591557	2591598	2591610	2591651
chr1	2595273	2595314	2595469	2595510
chr1	2602016	2602070	2604500	2604554
chr1	2604060	2604114	2605066	2605120
chr1	2605798	2605824	2608070	2608096
chr1	2608069	2608112	2608124	2608167
chr1	2609690	2609764	2609835	2609909
chr1	2609690	2609768	2610135	2610213
chr1	2609835	2609909	2610138	2610212
chr1	2610009	2610069	2610154	2610214
chr1	2610135	2610173	2610174	2610212
chr1	2612736	2612803	2614759	2614826
chr1	2613016	2613048	2615059	2615091
chr1	2612720	2612801	2615067	2615148
chr1	2618327	2618380	2618979	2619032
chr1	2624143	2624200	2624201	2624258
chr1	2624149	2624210	2624315	2624376
chr1	2624386	2624458	2624867	2624939
chr1	2624724	2624787	2624968	2625031
chr1	2624892	2624953	2624980	2625041
chr1	2624736	2624798	2624985	2625047
chr1	2624984	2625038	2625210	2625264
chr1	2627682	2627724	2627725	2627767
chr1	2626728	2626779	2628222	2628273
chr1	2626737	2626796	2628376	2628435
chr1	2628583	2628625	2628680	2628722
chr1	2634896	2634945	2634946	2634995
chr1	2636653	2636697	2637131	2637175
chr1	2638529	2638563	2638641	2638675
chr1	2647228	2647278	2650060	2650110
chr1	2650356	2650387	2650389	2650420
chr1	2663304	2663345	2663346	2663387
chr1	2669264	2669296	2669886	2669918
chr1	2669266	2669301	2669915	2669950
chr1	2684722	2684758	2684759	2684795
chr1	2690089	2690132	2690133	2690176
chr1	2690127	2690180	2690946	2690999
chr1	2703768	2703798	2704373	2704403
chr1	2708843	2708883	2708884	2708924
chr1	2738178	2738240	2738299	2738361
chr1	2738299	2738334	2738335	2738370
chr1	2741559	2741594	2744327	2744362
chr1	2747920	2747974	2748188	2748242
chr1	2749329	2749381	2749564	2749616
chr1	2748187	2748242	2749571	2749626
chr1	2749552	2749594	2749595	2749637
chr1	2753510	2753599	2753690	2753779
chr1	2754537	2754593	2754964	2755020
chr1	2756433	2756481	2756532	2756580
chr1	2765250	2765284	2765285	2765319
chr1	2766776	2766810	2768112	2768146
chr1	2766683	2766725	2768234	2768276
chr1	2774833	2774876	2775207	2775250
chr1	2783522	2783551	2783552	2783581
chr1	2783878	2783917	2785211	2785250
chr1	2783875	2783924	2785481	2785530
chr1	2787899	2787952	2788278	2788331
chr1	2788295	2788331	2788853	2788889
chr1	2796402	2796446	2796671	2796715
chr1	2796662	2796711	2796714	2796763
chr1	2825978	2826017	2826425	2826464
chr1	2831796	2831837	2832230	2832271
chr1	2834732	2834790	2836508	2836566
chr1	2837539	2837593	2837748	2837802
chr1	2850081	2850175	2850176	2850270
chr1	2859228	2859263	2859291	2859326
chr1	2861667	2861724	2864206	2864263
chr1	2868157	2868261	2868331	2868435
chr1	2868384	2868441	2869374	2869431
chr1	2869833	2869880	2869881	2869928
chr1	2869850	2869945	2871472	2871567
chr1	2869758	2869910	2871489	2871641
chr1	2871490	2871528	2871529	2871567
chr1	2883533	2883586	2883781	2883834
chr1	2883922	2883977	2884440	2884495
chr1	2885539	2885584	2885586	2885631
chr1	2883531	2883602	2886062	2886133
chr1	2886064	2886116	2887707	2887759
chr1	2887644	2887693	2887708	2887757
chr1	2886064	2886122	2887810	2887868
chr1	2887826	2887869	2888255	2888298
chr1	2886064	2886126	2888402	2888464
chr1	2888256	2888298	2888404	2888446
chr1	2886062	2886133	2888488	2888559
chr1	2892666	2892721	2893315	2893370
chr1	2893182	2893238	2894649	2894705
chr1	2894747	2894784	2894785	2894822
chr1	2899340	2899405	2901022	2901087
chr1	2901025	2901065	2901066	2901106
chr1	2901054	2901106	2902578	2902630
chr1	2902549	2902589	2902590	2902630
chr1	2908641	2908695	2910168	2910222
chr1	2908581	2908697	2910297	2910413
chr1	2908618	2908708	2910362	2910452
chr1	2909127	2909206	2910378	2910457
chr1	2910384	2910456	2910991	2911063
chr1	2910743	2910803	2911338	2911398
chr1	2915874	2915910	2915913	2915949
chr1	2915901	2915983	2915984	2916066
chr1	2916002	2916054	2916240	2916292
chr1	2916241	2916292	2916358	2916409
chr1	2918120	2918172	2920356	2920408
chr1	2933406	2933460	2933461	2933515
chr1	2939300	2939401	2939402	2939503
chr1	2946468	2946503	2949048	2949083
chr1	2952973	2953032	2953469	2953528
chr1	2960389	2960446	2960801	2960858
chr1	2960480	2960540	2961851	2961911
chr1	2960481	2960552	2961943	2962014
chr1	2961859	2961988	2961989	2962118
chr1	2961855	2962045	2962252	2962442
chr1	2961915	2962118	2962279	2962482
chr1	2962252	2962482	2962595	2962825
chr1	2962592	2962724	2962725	2962857
chr1	2962759	2962853	2962864	2962958
chr1	2962871	2962958	2962971	2963058
chr1	2962969	2963047	2963166	2963244
chr1	2962981	2963058	2963167	2963244
chr1	2963096	2963161	2963168	2963233
chr1	2962721	2962818	2963811	2963908
chr1	2963426	2963477	2963812	2963863
chr1	2963180	2963244	2963813	2963877
chr1	2965960	2966032	2966157	2966229
chr1	2966179	2966239	2966281	2966341
chr1	2966308	2966344	2966389	2966425
chr1	2970571	2970655	2970656	2970740
chr1	2976968	2977178	2977179	2977389
chr1	2978941	2979025	2980801	2980885
chr1	2985245	2985281	2985282	2985318
chr1	2988009	2988055	2988236	2988282
chr1	2995768	2995802	2996292	2996326
chr1	3000074	3000130	3001095	3001151
chr1	3000752	3000810	3002662	3002720
chr1	3003060	3003124	3003447	3003511
chr1	3007992	3008070	3009215	3009293
chr1	3012854	3012911	3014322	3014379
chr1	3014960	3015022	3015023	3015085
chr1	3019172	3019209	3019210	3019247
chr1	3024025	3024068	3024750	3024793
chr1	3032175	3032220	3032221	3032266
chr1	3037735	3037779	3037782	3037826
chr1	3037782	3037864	3037865	3037947
chr1	3045071	3045101	3046176	3046206
chr1	3051952	3052006	3052007	3052061
chr1	3056336	3056366	3059200	3059230
chr1	3075470	3075505	3075532	3075567
chr1	3077272	3077366	3078769	3078863
chr1	3083311	3083367	3085410	3085466
chr1	3083141	3083223	3085553	3085635
chr1	3094455	3094489	3094557	3094591
chr1	3105491	3105525	3105526	3105560
chr1	3112314	3112352	3112611	3112649
chr1	3113248	3113300	3116078	3116130
chr1	3124613	3124683	3124684	3124754
chr1	3134503	3134617	3134760	3134874
chr1	3134757	3134815	3134816	3134874
chr1	3137030	3137071	3137118	3137159
chr1	3137118	3137159	3139562	3139603
chr1	3152775	3152814	3152815	3152854
chr1	3152777	3152843	3152866	3152932
chr1	3176592	3176650	3177127	3177185
chr1	3181019	3181057	3181103	3181141
chr1	3182219	3182258	3182259	3182298
chr1	3224128	3224175	3224176	3224223
chr1	3226484	3226522	3228604	3228642
chr1	3228346	3228380	3229767	3229801
chr1	3230524	3230565	3230943	3230984
chr1	3239919	3239954	3240219	3240254
chr1	3240097	3240136	3241781	3241820
chr1	3259124	3259313	3259314	3259503
chr1	3266106	3266149	3266725	3266768
chr1	3266725	3266768	3268353	3268396
chr1	3284903	3284944	3285803	3285844
chr1	3292116	3292146	3293523	3293553
chr1	3292084	3292116	3293557	3293589
chr1	3310638	3310670	3311265	3311297
chr1	3310130	3310241	3312222	3312333
chr1	3327800	3328008	3328009	3328217
chr1	3329619	3329686	3329824	3329891
chr1	3335034	3335061	3335530	3335557
chr1	3349501	3349546	3349547	3349592
chr1	3368092	3368122	3368193	3368223
chr1	3376453	3376477	3378738	3378762
chr1	3389519	3389554	3389555	3389590
chr1	3389556	3389590	3389972	3390006
chr1	3404172	3404208	3404209	3404245
chr1	3414319	3414349	3414410	3414440
chr1	3414247	3414279	3414479	3414511
chr1	3423521	3423553	3424029	3424061
chr1	3430410	3430795	3430796	3431181
chr1	3431386	3431423	3431758	3431795
chr1	3439927	3439963	3442554	3442590
chr1	3452492	3452525	3452526	3452559
chr1	3452493	3452547	3452565	3452619
chr1	3458868	3458990	3458991	3459113
chr1	3459002	3459113	3459225	3459336
chr1	3459115	3459223	3459226	3459334
chr1	3459225	3459280	3459281	3459336
chr1	3462078	3462129	3462250	3462301
chr1	3462656	3462758	3462759	3462861
chr1	3462701	3462799	3465105	3465203
chr1	3462769	3462860	3465112	3465203
chr1	3465112	3465157	3465158	3465203
chr1	3481598	3481629	3481630	3481661
chr1	3486373	3486433	3488240	3488300
chr1	3488279	3488322	3488764	3488807
chr1	3488731	3488764	3488767	3488800
chr1	3500864	3500906	3500907	3500949
chr1	3502669	3502707	3503830	3503868
chr1	3503848	3503882	3504958	3504992
chr1	3505820	3505886	3505887	3505953
chr1	3512091	3512123	3513827	3513859
chr1	3512090	3512146	3513897	3513953
chr1	3513896	3513955	3514007	3514066
chr1	3514007	3514044	3514045	3514082
chr1	3518325	3518353	3518354	3518382
chr1	3522588	3522638	3522639	3522689
chr1	3522622	3522689	3524234	3524301
chr1	3524234	3524295	3524361	3524422
chr1	3531283	3531328	3531433	3531478
chr1	3532634	3532672	3534670	3534708
chr1	3534838	3534869	3534870	3534901
chr1	3556606	3556650	3556651	3556695
chr1	3556606	3556652	3557248	3557294
chr1	3561412	3561444	3561445	3561477
chr1	3571203	3571235	3571236	3571268
chr1	3577583	3577622	3577708	3577747
chr1	3577578	3577619	3577802	3577843
chr1	3578073	3578124	3578159	3578210
chr1	3578168	3578216	3578229	3578277
chr1	3578235	3578277	3578309	3578351
chr1	3578312	3578350	3578533	3578571
chr1	3582478	3582501	3582502	3582525
chr1	3590157	3590188	3590189	3590220
chr1	3590157	3590223	3592214	3592280
chr1	3592214	3592248	3592249	3592283
chr1	3598570	3598601	3598811	3598842
chr1	3597928	3597962	3600858	3600892
chr1	3601686	3601736	3601737	3601787
chr1	3601688	3601775	3602273	3602360
chr1	3602285	3602328	3602329	3602372
chr1	3602309	3602340	3602341	3602372
chr1	3607159	3607209	3607210	3607260
chr1	3609417	3609448	3609462	3609493
chr1	3612885	3612926	3612927	3612968
chr1	3615640	3615666	3616830	3616856
chr1	3617949	3617979	3618237	3618267
chr1	3617912	3617947	3618269	3618304
chr1	3618693	3618727	3619011	3619045
chr1	3621149	3621182	3621183	3621216
chr1	3624933	3624977	3624978	3625022
chr1	3624936	3625008	3626256	3626328
chr1	3627267	3627307	3627310	3627350
chr1	3633823	3633853	3633854	3633884
chr1	3633836	3633883	3634016	3634063
chr1	3633973	3634001	3634069	3634097
chr1	3641220	3641269	3641270	3641319
chr1	3644116	3644174	3644352	3644410
chr1	3644116	3644179	3644772	3644835
chr1	3655256	3655295	3655364	3655403
chr1	3655255	3655301	3655448	3655494
chr1	3655637	3655970	3655971	3656304
chr1	3674444	3674517	3674534	3674607
chr1	3674550	3674593	3674594	3674637
chr1	3676788	3676826	3676932	3676970
chr1	3676581	3676670	3677980	3678069
chr1	3683716	3683750	3683751	3683785
chr1	3692036	3692082	3692140	3692186
chr1	3697775	3697841	3697842	3697908
chr1	3702846	3702882	3703731	3703767
chr1	3707404	3707444	3707690	3707730
chr1	3731252	3731284	3733603	3733635
chr1	3731207	3731244	3733643	3733680
chr1	3731124	3731170	3733717	3733763
chr1	3735613	3735665	3736841	3736893
chr1	3735321	3735478	3737028	3737185
chr1	3735025	3735195	3737366	3737536
chr1	3740570	3740827	3740828	3741085
chr1	3741031	3741082	3742686	3742737
chr1	3749901	3749965	3749966	3750030
chr1	3749902	3749986	3751410	3751494
chr1	3759211	3759247	3761620	3761656
chr1	3761785	3761826	3762099	3762140
chr1	3761827	3761862	3762107	3762142
chr1	3775937	3775969	3776423	3776455
chr1	3781792	3781831	3782363	3782402
chr1	3782764	3782814	3782815	3782865
chr1	3791312	3791366	3791367	3791421
chr1	3808198	3808241	3809226	3809269
chr1	3809226	3809269	3811498	3811541
chr1	3811515	3811558	3811980	3812023
chr1	3811776	3811816	3811983	3812023
chr1	3811719	3811760	3811985	3812026
chr1	3811945	3811984	3811995	3812034
chr1	3833343	3833375	3833380	3833412
chr1	3836544	3836576	3836577	3836609
chr1	3836546	3836607	3838316	3838377
chr1	3836544	3836606	3838474	3838536
chr1	3838314	3838384	3838551	3838621
chr1	3840321	3840624	3840625	3840928
chr1	3847683	3847720	3847969	3848006
chr1	3847424	3847462	3848025	3848063
chr1	3848097	3848144	3849948	3849995
chr1	3855569	3855602	3855690	3855723
chr1	3859570	3859621	3859622	3859673
chr1	3859574	3859671	3861375	3861472
chr1	3861969	3862032	3863118	3863181
chr1	3862750	3862829	3864930	3865009
chr1	3862572	3862725	3865034	3865187
chr1	3866196	3866245	3866246	3866295
chr1	3866196	3866296	3866303	3866403
chr1	3866300	3866402	3866403	3866505
chr1	3867200	3867294	3867299	3867393
chr1	3867300	3867346	3867347	3867393
chr1	3868997	3869038	3871371	3871412
chr1	3869946	3869978	3871403	3871435
chr1	3868997	3869052	3871449	3871504
chr1	3886959	3887003	3887004	3887048
chr1	3894599	3894625	3894626	3894652
chr1	3894597	3894652	3897241	3897296
chr1	3897221	3897260	3897261	3897300
chr1	3902348	3902383	3904017	3904052
chr1	3909715	3909751	3909924	3909960
chr1	3915041	3915070	3915110	3915139
chr1	3953272	3953318	3954068	3954114
chr1	3962772	3962794	3962798	3962820
chr1	3967940	3968042	3968043	3968145
chr1	3985997	3986028	3986029	3986060
chr1	3986280	3986308	3987563	3987591
chr1	3991294	3991380	3991381	3991467
chr1	3991294	3991386	3991517	3991609
chr1	3994473	3994519	3994730	3994776
chr1	3994729	3994796	3997576	3997643
chr1	4000077	4000134	4000301	4000358
chr1	4007797	4007973	4007974	4008150
chr1	4008309	4008351	4008352	4008394
chr1	4011870	4011924	4012008	4012062
chr1	4015826	4015872	4018371	4018417
chr1	4018369	4018438	4018439	4018508
chr1	4021246	4021426	4021427	4021607
chr1	4025774	4025811	4026550	4026587
chr1	4043101	4043167	4045384	4045450
chr1	4053950	4054003	4054004	4054057
chr1	4060760	4060801	4061515	4061556
chr1	4062061	4062113	4063277	4063329
chr1	4063276	4063327	4065872	4065923
chr1	4067438	4067689	4067690	4067941
chr1	4067843	4067940	4067953	4068050
chr1	4067952	4068001	4068002	4068051
chr1	4069824	4069910	4071892	4071978
chr1	4082207	4082232	4082912	4082937
chr1	4091781	4091813	4091814	4091846
chr1	4100469	4100520	4100521	4100572
chr1	4106809	4106852	4107847	4107890
chr1	4112478	4112710	4112711	4112943
chr1	4111449	4111702	4113715	4113968
chr1	4159870	4159944	4159945	4160019
chr1	4166682	4166714	4166852	4166884
chr1	4166677	4166728	4167094	4167145
chr1	4167094	4167145	4168702	4168753
chr1	4168706	4168759	4170906	4170959
chr1	4168702	4168757	4171042	4171097
chr1	4171065	4171097	4171138	4171170
chr1	4178038	4178065	4178070	4178097
chr1	4222471	4222507	4223289	4223325
chr1	4223309	4223351	4223425	4223467
chr1	4223145	4223188	4223463	4223506
chr1	4222903	4222951	4224171	4224219
chr1	4241955	4241991	4241995	4242031
chr1	4241993	4242030	4243524	4243561
chr1	4243658	4243733	4245225	4245300
chr1	4245242	4245304	4245351	4245413
chr1	4251147	4251188	4251792	4251833
chr1	4251794	4251827	4251828	4251861
chr1	4256735	4256881	4257291	4257437
chr1	4263728	4263771	4263772	4263815
chr1	4263728	4263803	4265022	4265097
chr1	4265021	4265059	4265060	4265098
chr1	4271592	4271626	4271718	4271752
chr1	4288122	4288165	4288647	4288690
chr1	4303871	4303909	4303910	4303948
chr1	4307770	4307815	4307816	4307861
chr1	4308947	4309001	4311408	4311462
chr1	4310995	4311024	4311754	4311783
chr1	4311529	4311583	4312772	4312826
chr1	4314438	4314466	4316088	4316116
chr1	4325452	4325506	4326237	4326291
chr1	4326236	4326284	4326285	4326333
chr1	4330089	4330123	4332918	4332952
chr1	4335101	4335147	4335176	4335222
chr1	4335236	4335282	4335333	4335379
chr1	4340031	4340072	4340073	4340114
chr1	4340071	4340116	4340599	4340644
chr1	4342523	4342567	4342760	4342804
chr1	4342765	4342802	4342965	4343002
chr1	4342966	4343002	4343081	4343117
chr1	4343080	4343117	4345850	4345887
chr1	4353558	4353601	4354148	4354191
chr1	4354121	4354164	4354175	4354218
chr1	4360185	4360223	4360224	4360262
chr1	4366465	4366496	4366538	4366569
chr1	4377143	4377185	4377243	4377285
chr1	4381686	4381720	4382126	4382160
chr1	4383836	4383873	4383874	4383911
chr1	4396278	4396342	4396343	4396407
chr1	4407378	4407420	4407547	4407589
chr1	4409129	4409167	4409701	4409739
chr1	4413008	4413043	4413886	4413921
chr1	4414833	4414864	4414865	4414896
chr1	4420669	4420707	4420708	4420746
chr1	4426096	4426145	4426323	4426372
chr1	4427705	4427763	4427828	4427886
chr1	4429783	4429820	4430284	4430321
chr1	4439553	4439583	4439698	4439728
chr1	4448922	4448986	4449270	4449334
chr1	4449465	4449501	4449502	4449538
chr1	4452113	4452160	4452161	4452208
chr1	4452166	4452209	4452666	4452709
chr1	4466297	4466341	4466461	4466505
chr1	4472861	4472887	4472914	4472940
chr1	4480858	4480891	4480905	4480938
chr1	4481116	4481155	4481808	4481847
chr1	4481111	4481154	4483663	4483706
chr1	4498786	4498818	4499485	4499517
chr1	4499911	4499955	4499956	4500000
chr1	4512662	4512707	4515146	4515191
chr1	4515139	4515176	4515177	4515214
chr1	4516487	4516526	4516540	4516579
chr1	4516540	4516579	4516604	4516643
chr1	4519755	4519815	4519816	4519876
chr1	4531740	4531771	4531772	4531803
chr1	4538550	4538590	4540009	4540049
chr1	4540009	4540049	4541458	4541498
chr1	4540500	4540555	4542989	4543044
chr1	4542275	4542328	4543102	4543155
chr1	4543101	4543154	4543615	4543668
chr1	4601169	4601217	4601969	4602017
chr1	4604771	4604812	4604897	4604938
chr1	4605725	4605791	4605792	4605858
chr1	4609131	4609164	4611941	4611974
chr1	4623009	4623043	4623246	4623280
chr1	4672964	4673013	4673015	4673064
chr1	4683520	4683554	4683598	4683632
chr1	4683526	4683584	4683909	4683967
chr1	4683521	4683580	4684087	4684146
chr1	4684093	4684148	4684390	4684445
chr1	4688977	4689019	4689020	4689062
chr1	4690151	4690230	4690231	4690310
chr1	4690259	4690309	4690670	4690720
chr1	4690622	4690670	4690671	4690719
chr1	4695194	4695281	4695282	4695369
chr1	4705320	4705382	4705558	4705620
chr1	4708365	4708622	4708623	4708880
chr1	4709108	4709314	4709315	4709521
chr1	4715195	4715244	4715279	4715328
chr1	4715279	4715328	4715357	4715406
chr1	4717085	4717118	4717773	4717806
chr1	4719922	4719962	4720068	4720108
chr1	4719894	4719935	4720171	4720212
chr1	4720053	4720099	4720308	4720354
chr1	4719884	4719932	4720326	4720374
chr1	4726730	4726776	4726860	4726906
chr1	4731850	4731930	4732094	4732174
chr1	4733971	4734209	4734210	4734448
chr1	4747910	4747944	4749303	4749337
chr1	4749873	4749905	4752316	4752348
chr1	4749874	4749937	4752429	4752492
chr1	4752778	4752820	4752866	4752908
chr1	4752777	4752844	4752938	4753005
chr1	4752966	4753046	4753047	4753127
chr1	4754924	4754967	4755282	4755325
chr1	4754599	4754681	4755548	4755630
chr1	4757572	4757606	4757947	4757981
chr1	4757569	4757609	4758799	4758839
chr1	4772738	4772791	4773673	4773726
chr1	4773673	4773732	4773841	4773900
chr1	4780598	4780646	4781135	4781183
chr1	4781995	4782056	4782982	4783043
chr1	4786874	4786972	4786973	4787071
chr1	4789495	4789530	4789544	4789579
chr1	4792192	4792251	4792252	4792311
chr1	4804936	4804974	4807424	4807462
chr1	4805657	4805693	4807426	4807462
chr1	4816398	4816458	4817092	4817152
chr1	4817092	4817141	4817142	4817191
chr1	4823761	4823797	4823798	4823834
chr1	4830209	4830251	4830866	4830908
chr1	4830209	4830265	4830912	4830968
chr1	4833993	4834025	4834026	4834058
chr1	4841662	4841701	4842697	4842736
chr1	4848196	4848234	4848235	4848273
chr1	4848231	4848270	4849071	4849110
chr1	4848198	4848242	4850711	4850755
chr1	4850709	4850757	4850758	4850806
chr1	4855649	4855692	4855693	4855736
chr1	4870403	4870441	4871471	4871509
chr1	4871470	4871518	4871537	4871585
chr1	4871537	4871586	4871784	4871833
chr1	4874485	4874520	4874774	4874809
chr1	4888857	4888910	4889710	4889763
chr1	4889707	4889796	4890356	4890445
chr1	4890344	4890393	4890394	4890443
chr1	4896267	4896327	4896328	4896388
chr1	4896340	4896388	4896395	4896443
chr1	4896398	4896442	4899060	4899104
chr1	4899666	4899710	4902110	4902154
chr1	4905495	4905535	4905536	4905576
chr1	4911146	4911179	4911180	4911213
chr1	4916199	4916242	4916243	4916286
chr1	4921652	4921698	4921699	4921745
chr1	4921703	4921743	4923069	4923109
chr1	4923067	4923111	4925138	4925182
chr1	4928458	4928499	4928621	4928662
chr1	4928621	4928661	4928666	4928706
chr1	4941017	4941054	4941345	4941382
chr1	4953677	4953766	4955096	4955185
chr1	4962788	4962832	4963246	4963290
chr1	4973595	4973680	4973681	4973766
chr1	4980993	4981034	4981048	4981089
chr1	4986141	4986187	4987399	4987445
chr1	4999805	4999866	4999867	4999928
chr1	5006908	5006956	5008549	5008597
chr1	5015628	5015708	5015709	5015789
chr1	5020017	5020077	5020449	5020509
chr1	5022811	5022901	5022902	5022992
chr1	5022889	5022953	5022954	5023018
chr1	5029399	5029420	5029421	5029442
chr1	5054189	5054310	5054311	5054432
chr1	5057981	5058020	5058358	5058397
chr1	5059815	5060002	5060003	5060190
chr1	5063571	5063749	5063750	5063928
chr1	5064279	5064354	5064355	5064430
chr1	5068846	5068879	5071106	5071139
chr1	5084996	5085051	5085513	5085568
chr1	5085142	5085186	5085679	5085723
chr1	5106057	5106109	5106409	5106461
chr1	5105845	5105903	5106540	5106598
chr1	5109762	5109816	5109824	5109878
chr1	5118179	5118214	5119802	5119837
chr1	5118211	5118254	5119958	5120001
chr1	5129480	5129554	5129555	5129629
chr1	5129563	5129631	5130719	5130787
chr1	5130718	5130753	5130754	5130789
chr1	5141519	5141589	5141662	5141732
chr1	5141519	5141591	5144009	5144081
chr1	5149025	5149079	5149240	5149294
chr1	5149240	5149313	5149316	5149389
chr1	5149314	5149379	5149380	5149445
chr1	5149403	5149443	5151217	5151257
chr1	5151217	5151257	5154094	5154134
chr1	5154093	5154135	5154136	5154178
chr1	5162448	5162487	5162982	5163021
chr1	5170096	5170141	5170142	5170187
chr1	5170098	5170187	5171477	5171566
chr1	5171478	5171526	5171527	5171575
chr1	5178675	5178710	5178815	5178850
chr1	5193807	5193844	5193889	5193926
chr1	5192645	5192696	5195285	5195336
chr1	5197587	5197632	5197633	5197678
chr1	5212875	5212908	5213112	5213145
chr1	5212876	5212919	5213381	5213424
chr1	5213381	5213420	5213421	5213460
chr1	5226470	5226505	5226506	5226541
chr1	5226490	5226543	5229146	5229199
chr1	5229160	5229200	5229935	5229975
chr1	5233443	5233475	5234055	5234087
chr1	5236291	5236352	5237712	5237773
chr1	5284947	5285045	5285612	5285710
chr1	5287540	5287570	5288650	5288680
chr1	5290907	5290933	5292776	5292802
chr1	5292820	5292849	5292889	5292918
chr1	5292747	5292802	5292926	5292981
chr1	5293983	5294016	5294017	5294050
chr1	5293983	5294020	5296482	5296519
chr1	5296482	5296519	5297333	5297370
chr1	5297333	5297366	5297367	5297400
chr1	5303913	5303944	5304124	5304155
chr1	5305416	5305448	5306071	5306103
chr1	5314527	5314571	5314572	5314616
chr1	5317863	5317904	5317989	5318030
chr1	5332586	5332630	5334978	5335022
chr1	5336855	5336889	5337586	5337620
chr1	5339185	5339227	5339228	5339270
chr1	5339186	5339252	5339424	5339490
chr1	5339443	5339489	5339733	5339779
chr1	5341427	5341466	5341532	5341571
chr1	5341377	5341417	5341581	5341621
chr1	5347404	5347506	5347507	5347609
chr1	5347564	5347611	5350179	5350226
chr1	5350181	5350221	5350836	5350876
chr1	5350180	5350226	5351031	5351077
chr1	5351031	5351077	5351078	5351124
chr1	5360245	5360303	5360722	5360780
chr1	5360723	5360769	5360770	5360816
chr1	5384049	5384083	5384199	5384233
chr1	5395543	5395579	5395580	5395616
chr1	5397312	5397355	5397980	5398023
chr1	5399423	5399505	5399506	5399588
chr1	5399505	5399591	5400812	5400898
chr1	5401575	5401608	5402309	5402342
chr1	5401509	5401573	5402323	5402387
chr1	5411916	5411955	5411956	5411995
chr1	5417096	5417130	5419558	5419592
chr1	5426164	5426196	5426197	5426229
chr1	5437670	5437716	5437774	5437820
chr1	5440964	5440999	5443496	5443531
chr1	5480187	5480227	5480339	5480379
chr1	5480349	5480385	5480470	5480506
chr1	5483930	5483988	5484037	5484095
chr1	5507017	5507048	5507159	5507190
chr1	5514876	5514911	5515032	5515067
chr1	5515396	5515434	5515608	5515646
chr1	5543307	5543359	5544014	5544066
chr1	5543996	5544060	5545237	5545301
chr1	5545200	5545236	5545238	5545274
chr1	5556896	5556959	5557104	5557167
chr1	5569140	5569177	5570038	5570075
chr1	5569199	5569233	5570561	5570595
chr1	5570493	5570531	5573136	5573174
chr1	5573136	5573240	5573241	5573345
chr1	5577234	5577267	5577268	5577301
chr1	5577236	5577284	5577708	5577756
chr1	5580846	5580890	5580891	5580935
chr1	5580845	5580902	5583692	5583749
chr1	5583645	5583697	5583698	5583750
chr1	5588971	5589017	5589018	5589064
chr1	5604299	5604337	5604338	5604376
chr1	5612664	5612701	5612702	5612739
chr1	5618691	5618723	5619318	5619350
chr1	5623533	5623564	5623575	5623606
chr1	5623575	5623622	5626023	5626070
chr1	5626320	5626369	5628275	5628324
chr1	5628229	5628266	5628281	5628318
chr1	5628122	5628164	5629621	5629663
chr1	5628231	5628281	5629669	5629719
chr1	5628278	5628324	5629972	5630018
chr1	5629684	5629720	5629979	5630015
chr1	5632811	5632864	5633512	5633565
chr1	5633509	5633566	5634988	5635045
chr1	5633849	5633898	5634989	5635038
chr1	5660933	5660974	5660975	5661016
chr1	5668158	5668209	5668210	5668261
chr1	5670923	5670959	5672080	5672116
chr1	5670923	5670977	5672213	5672267
chr1	5672088	5672137	5672785	5672834
chr1	5674071	5674125	5674481	5674535
chr1	5674363	5674403	5674504	5674544
chr1	5672975	5673047	5675234	5675306
chr1	5681476	5681517	5681518	5681559
chr1	5681510	5681558	5683346	5683394
chr1	5683403	5683463	5683484	5683544
chr1	5683481	5683521	5683551	5683591
chr1	5691143	5691218	5691249	5691324
chr1	5697724	5697824	5697825	5697925
chr1	5715313	5715347	5715622	5715656
chr1	5727400	5727441	5727442	5727483
chr1	5727556	5727617	5727746	5727807
chr1	5758557	5758581	5759866	5759890
chr1	5762183	5762212	5762834	5762863
chr1	5767749	5767795	5767873	5767919
chr1	5773019	5773054	5773253	5773288
chr1	5773904	5773951	5775571	5775618
chr1	5780117	5780154	5780294	5780331
chr1	5780235	5780284	5780424	5780473
chr1	5791066	5791108	5791179	5791221
chr1	5797201	5797236	5797851	5797886
chr1	5802981	5803027	5803028	5803074
chr1	5802979	5803076	5803496	5803593
chr1	5803498	5803544	5803545	5803591
chr1	5813858	5813889	5814042	5814073
chr1	5816043	5816078	5816079	5816114
chr1	5816608	5816643	5816671	5816706
chr1	5825353	5825393	5826819	5826859
chr1	5826823	5826855	5826948	5826980
chr1	5837986	5838020	5838021	5838055
chr1	5837986	5838056	5839189	5839259
chr1	5839189	5839233	5839234	5839278
chr1	5844655	5844727	5844728	5844800
chr1	5846179	5846230	5847478	5847529
chr1	5849614	5849646	5849747	5849779
chr1	5849615	5849682	5851149	5851216
chr1	5851149	5851182	5851183	5851216
chr1	5857441	5857489	5858678	5858726
chr1	5875652	5875716	5875717	5875781
chr1	5903895	5903933	5903934	5903972
chr1	5904005	5904031	5904461	5904487
chr1	5906494	5906516	5907585	5907607
chr1	5908963	5909016	5909017	5909070
chr1	5917199	5917241	5917361	5917403
chr1	5925616	5925639	5926924	5926947
chr1	5937379	5937426	5937427	5937474
chr1	5944054	5944086	5944231	5944263
chr1	5944066	5944101	5945256	5945291
chr1	5944063	5944100	5945281	5945318
chr1	5951418	5951460	5951461	5951503
chr1	5951418	5951472	5952374	5952428
chr1	5951418	5951474	5952454	5952510
chr1	5952374	5952428	5952455	5952509
chr1	5952438	5952468	5952469	5952499
chr1	5957355	5957405	5957406	5957456
chr1	5969041	5969083	5969112	5969154
chr1	5969111	5969158	5969159	5969206
chr1	5976684	5976716	5976717	5976749
chr1	5976693	5976751	5977897	5977955
chr1	5979136	5979168	5980007	5980039
chr1	5983155	5983192	5983193	5983230
chr1	6010484	6010519	6010520	6010555
chr1	6010484	6010558	6012117	6012191
chr1	6012118	6012171	6012172	6012225
chr1	6020535	6020573	6020574	6020612
chr1	6031685	6031731	6031732	6031778
chr1	6031686	6031758	6031842	6031914
chr1	6031684	6031761	6031925	6032002
chr1	6034900	6035011	6035012	6035123
chr1	6039226	6039358	6039359	6039491
chr1	6059050	6059086	6061786	6061822
chr1	6090888	6090959	6092196	6092267
chr1	6091148	6091218	6092219	6092289
chr1	6090889	6090970	6092313	6092394
chr1	6093914	6093953	6093954	6093993
chr1	6093916	6093995	6096686	6096765
chr1	6096691	6096731	6096732	6096772
chr1	6108127	6108169	6108426	6108468
chr1	6147671	6147706	6147707	6147742
chr1	6159141	6159184	6159332	6159375
chr1	6167018	6167049	6167050	6167081
chr1	6177969	6178004	6178005	6178040
chr1	6177969	6178026	6178082	6178139
chr1	6177929	6178019	6178585	6178675
chr1	6178080	6178139	6178586	6178645
chr1	6178586	6178629	6178630	6178673
chr1	6189723	6189754	6189755	6189786
chr1	6195652	6195690	6195691	6195729
chr1	6223584	6223618	6223763	6223797
chr1	6223379	6223438	6223946	6224005
chr1	6228801	6228841	6230317	6230357
chr1	6230298	6230355	6230356	6230413
chr1	6230303	6230394	6231613	6231704
chr1	6230368	6230427	6231614	6231673
chr1	6231613	6231658	6231659	6231704
chr1	6237378	6237411	6239151	6239184
chr1	6239150	6239216	6239281	6239347
chr1	6239281	6239314	6239315	6239348
chr1	6244674	6244730	6244864	6244920
chr1	6252398	6252443	6252470	6252515
chr1	6252347	6252395	6252518	6252566
chr1	6260677	6260711	6260712	6260746
chr1	6290738	6290780	6291524	6291566
chr1	6325687	6325718	6325719	6325750
chr1	6325746	6325777	6326267	6326298
chr1	6338796	6338826	6339815	6339845
chr1	6338642	6338678	6339941	6339977
chr1	6349111	6349144	6349145	6349178
chr1	6353570	6353610	6353631	6353671
chr1	6353617	6353678	6354554	6354615
chr1	6354549	6354613	6354700	6354764
chr1	6354658	6354729	6354730	6354801
chr1	6354708	6354769	6354770	6354831
chr1	6359023	6359056	6359057	6359090
chr1	6367621	6367675	6367676	6367730
chr1	6376631	6376660	6376758	6376787
chr1	6378336	6378372	6379543	6379579
chr1	6383799	6383838	6383839	6383878
chr1	6385141	6385174	6385827	6385860
chr1	6388417	6388449	6388450	6388482
chr1	6388419	6388480	6389341	6389402
chr1	6389342	6389402	6389403	6389463
chr1	6389386	6389437	6392252	6392303
chr1	6389410	6389458	6392255	6392303
chr1	6392255	6392303	6394189	6394237
chr1	6394189	6394234	6394235	6394280
chr1	6406617	6406655	6406692	6406730
chr1	6438077	6438116	6438413	6438452
chr1	6445716	6445755	6445756	6445795
chr1	6458051	6458114	6458115	6458178
chr1	6458052	6458165	6458439	6458552
chr1	6458441	6458496	6458497	6458552
chr1	6465388	6465427	6465428	6465467
chr1	6472553	6472585	6473024	6473056
chr1	6472413	6472541	6473620	6473748
chr1	6485536	6485580	6485825	6485869
chr1	6507647	6507690	6507911	6507954
chr1	6514519	6514572	6515097	6515150
chr1	6515098	6515130	6515131	6515163
chr1	6519732	6519764	6520426	6520458
chr1	6534667	6534704	6535348	6535385
chr1	6562555	6562618	6563442	6563505
chr1	6576699	6576750	6576751	6576802
chr1	6581442	6581476	6581477	6581511
chr1	6582402	6582416	6582590	6582604
chr1	6584962	6584990	6584999	6585027
chr1	6593211	6593262	6593383	6593434
chr1	6595738	6595774	6595775	6595811
chr1	6615367	6615409	6615410	6615452
chr1	6623612	6623642	6623912	6623942
chr1	6627396	6627428	6627429	6627461
chr1	6630820	6630859	6631148	6631187
chr1	6645972	6646027	6646028	6646083
chr1	6658647	6658680	6658681	6658714
chr1	6658743	6658794	6659342	6659393
chr1	6663899	6663938	6665617	6665656
chr1	6665615	6665658	6665659	6665702
chr1	6685635	6685672	6685825	6685862
chr1	6688722	6688756	6689139	6689173
chr1	6695847	6695903	6696022	6696078
chr1	6696021	6696084	6696085	6696148
chr1	6718457	6718482	6718706	6718731
chr1	6762710	6762755	6762756	6762801
chr1	6766155	6766192	6766825	6766862
chr1	6770179	6770255	6770475	6770551
chr1	6770205	6770310	6770736	6770841
chr1	6774229	6774259	6774466	6774496
chr1	6801530	6801601	6801602	6801673
chr1	6803558	6803589	6804635	6804666
chr1	6811570	6811606	6811607	6811643
chr1	6827633	6827669	6827670	6827706
chr1	6842206	6842276	6842277	6842347
chr1	6842207	6842301	6842350	6842444
chr1	6842351	6842397	6842398	6842444
chr1	6851852	6851894	6852009	6852051
chr1	6852606	6852643	6853779	6853816
chr1	6863355	6863393	6864501	6864539
chr1	6871526	6871561	6871771	6871806
chr1	6871522	6871562	6872594	6872634
chr1	6872651	6872718	6874043	6874110
chr1	6874043	6874127	6875369	6875453
chr1	6874351	6874430	6875372	6875451
chr1	6881921	6881966	6881967	6882012
chr1	6886838	6886878	6886925	6886965
chr1	6886917	6886965	6887058	6887106
chr1	6887054	6887096	6887225	6887267
chr1	6906091	6906219	6907156	6907284
chr1	6909047	6909107	6909108	6909168
chr1	6915606	6915639	6915650	6915683
chr1	6915648	6915691	6915692	6915735
chr1	6930911	6930948	6930949	6930986
chr1	6930912	6930962	6931063	6931113
chr1	6930911	6930987	6933233	6933309
chr1	6933234	6933284	6933285	6933335
chr1	6937013	6937047	6937048	6937082
chr1	6946770	6946810	6946811	6946851
chr1	6958008	6958041	6959216	6959249
chr1	6959443	6959497	6960111	6960165
chr1	6970685	6970747	6972634	6972696
chr1	6972636	6972680	6972681	6972725
chr1	6979900	6979966	6980689	6980755
chr1	6980693	6980732	6980733	6980772
chr1	6987745	6987783	6988744	6988782
chr1	6993094	6993152	6994479	6994537
chr1	6993091	6993153	6994667	6994729
chr1	6994662	6994726	6995477	6995541
chr1	6995477	6995524	6995525	6995572
chr1	6995477	6995561	6998206	6998290
chr1	6998217	6998289	6998423	6998495
chr1	6998334	6998392	6998424	6998482
chr1	6998452	6998494	6998526	6998568
chr1	7005258	7005289	7006998	7007029
chr1	7006996	7007038	7007039	7007081
chr1	7034756	7034803	7034833	7034880
chr1	7034845	7034880	7034883	7034918
chr1	7046841	7046886	7046887	7046932
chr1	7046846	7046936	7047122	7047212
chr1	7047123	7047211	7047716	7047804
chr1	7047715	7047758	7047759	7047802
chr1	7056233	7056256	7058647	7058670
chr1	7064162	7064209	7064210	7064257
chr1	7064222	7064257	7065866	7065901
chr1	7102771	7102850	7102851	7102930
chr1	7103119	7103283	7103284	7103448
chr1	7103397	7103449	7104216	7104268
chr1	7116829	7116901	7116902	7116974
chr1	7123094	7123127	7123183	7123216
chr1	7123170	7123218	7124943	7124991
chr1	7129453	7129517	7132223	7132287
chr1	7136223	7136246	7137262	7137285
chr1	7136892	7136914	7137263	7137285
chr1	7135595	7135621	7137264	7137290
chr1	7135715	7135740	7137265	7137290
chr1	7151052	7151096	7151197	7151241
chr1	7151043	7151094	7151208	7151259
chr1	7154510	7154542	7155062	7155094
chr1	7160440	7160474	7161060	7161094
chr1	7180153	7180201	7182070	7182118
chr1	7208335	7208371	7208372	7208408
chr1	7211888	7211921	7211922	7211955
chr1	7223174	7223217	7223218	7223261
chr1	7224932	7224987	7225996	7226051
chr1	7225962	7225997	7225999	7226034
chr1	7232228	7232265	7232375	7232412
chr1	7245965	7246010	7246011	7246056
chr1	7245966	7246031	7246032	7246097
chr1	7245966	7246058	7246059	7246151
chr1	7245984	7246078	7246079	7246173
chr1	7246105	7246174	7248173	7248242
chr1	7248175	7248208	7248209	7248242
chr1	7250202	7250277	7252111	7252186
chr1	7256173	7256216	7256217	7256260
chr1	7258323	7258378	7258379	7258434
chr1	7270257	7270339	7271358	7271440
chr1	7271364	7271434	7271435	7271505
chr1	7273297	7273352	7273410	7273465
chr1	7289870	7289905	7289906	7289941
chr1	7293567	7293599	7293600	7293632
chr1	7306701	7306736	7306737	7306772
chr1	7309505	7309551	7309615	7309661
chr1	7309574	7309615	7309665	7309706
chr1	7323275	7323325	7323326	7323376
chr1	7332420	7332548	7332549	7332677
chr1	7334492	7334538	7334719	7334765
chr1	7338500	7338551	7338557	7338608
chr1	7341077	7341110	7341391	7341424
chr1	7355074	7355131	7355790	7355847
chr1	7363761	7363808	7363809	7363856
chr1	7366120	7366172	7367638	7367690
chr1	7375309	7375342	7375343	7375376
chr1	7375309	7375385	7375811	7375887
chr1	7375813	7375859	7375860	7375906
chr1	7377117	7377156	7377711	7377750
chr1	7391637	7391667	7391694	7391724
chr1	7417031	7417090	7417091	7417150
chr1	7432490	7432538	7432848	7432896
chr1	7442924	7442984	7442985	7443045
chr1	7442925	7443045	7444820	7444940
chr1	7444821	7444880	7444881	7444940
chr1	7466602	7466663	7466666	7466727
chr1	7466665	7466713	7466714	7466762
chr1	7472143	7472198	7473348	7473403
chr1	7490192	7490229	7491026	7491063
chr1	7490082	7490128	7491126	7491172
chr1	7493793	7493826	7493827	7493860
chr1	7499847	7499889	7499958	7500000
chr1	7499957	7500005	7500006	7500054
chr1	7499998	7500055	7500150	7500207
chr1	7499958	7500038	7500257	7500337
chr1	7500257	7500287	7500288	7500318
chr1	7505567	7505614	7505617	7505664
chr1	7505616	7505677	7505678	7505739
chr1	7511264	7511314	7511702	7511752
chr1	7513426	7513463	7513710	7513747
chr1	7525966	7526043	7526044	7526121
chr1	7554781	7554813	7554861	7554893
chr1	7558382	7558441	7558776	7558835
chr1	7562206	7562253	7562254	7562301
chr1	7582482	7582522	7582523	7582563
chr1	7582497	7582563	7583261	7583327
chr1	7582481	7582548	7583262	7583329
chr1	7583261	7583294	7583295	7583328
chr1	7598419	7598453	7598493	7598527
chr1	7614975	7615011	7615012	7615048
chr1	7615980	7616019	7616444	7616483
chr1	7625221	7625271	7625561	7625611
chr1	7628028	7628067	7629304	7629343
chr1	7631001	7631046	7631047	7631092
chr1	7631031	7631079	7631080	7631128
chr1	7636559	7636600	7636601	7636642
chr1	7637904	7637933	7639222	7639251
chr1	7640897	7640928	7640929	7640960
chr1	7663860	7663964	7663965	7664069
chr1	7663926	7664003	7664004	7664081
chr1	7664004	7664069	7665557	7665622
chr1	7665557	7665589	7665590	7665622
chr1	7669245	7669283	7669284	7669322
chr1	7669247	7669317	7669964	7670034
chr1	7669965	7669999	7670000	7670034
chr1	7678417	7678476	7678477	7678536
chr1	7705380	7705414	7706419	7706453
chr1	7705266	7705309	7706519	7706562
chr1	7718873	7718913	7719575	7719615
chr1	7719898	7719940	7720377	7720419
chr1	7720347	7720382	7720383	7720418
chr1	7723456	7723520	7724925	7724989
chr1	7724929	7724980	7724981	7725032
chr1	7725420	7725461	7726919	7726960
chr1	7761354	7761386	7761523	7761555
chr1	7765120	7765157	7767639	7767676
chr1	7767636	7767679	7767680	7767723
chr1	7767647	7767724	7770054	7770131
chr1	7770056	7770093	7770094	7770131
chr1	7770095	7770133	7771127	7771165
chr1	7770052	7770091	7771129	7771168
chr1	7771275	7771308	7773743	7773776
chr1	7777746	7777784	7777785	7777823
chr1	7777765	7777843	7778787	7778865
chr1	7778469	7778506	7778807	7778844
chr1	7778804	7778835	7778836	7778867
chr1	7807451	7807485	7807486	7807520
chr1	7807453	7807523	7809493	7809563
chr1	7820337	7820387	7820388	7820438
chr1	7846949	7846981	7847192	7847224
chr1	7850375	7850408	7850485	7850518
chr1	7854805	7854838	7854839	7854872
chr1	7895834	7895867	7896693	7896726
chr1	7905633	7905680	7905681	7905728
chr1	7905636	7905689	7907434	7907487
chr1	7921178	7921224	7921651	7921697
chr1	7939846	7939884	7939885	7939923
chr1	7939892	7939927	7941147	7941182
chr1	7950460	7950523	7952818	7952881
chr1	7952801	7952840	7952841	7952880
chr1	7964437	7964467	7964582	7964612
chr1	7974409	7974465	7974585	7974641
chr1	7975308	7975360	7975361	7975413
chr1	7978317	7978356	7980736	7980775
chr1	7987832	7988020	7989214	7989402
chr1	7989414	7989474	7991503	7991563
chr1	7997091	7997143	7999296	7999348
chr1	7999292	7999328	7999329	7999365
chr1	8010457	8010504	8010505	8010552
chr1	8030502	8030537	8031279	8031314
chr1	8045790	8045824	8045825	8045859
chr1	8054786	8054820	8056441	8056475
chr1	8056533	8056578	8056579	8056624
chr1	8060440	8060478	8060600	8060638
chr1	8064444	8064485	8064618	8064659
chr1	8080603	8080640	8082589	8082626
chr1	8083789	8083818	8085598	8085627
chr1	8087500	8087537	8087538	8087575
chr1	8092756	8092802	8093873	8093919
chr1	8097365	8097398	8098038	8098071
chr1	8104075	8104117	8104587	8104629
chr1	8105848	8105901	8105902	8105955
chr1	8114771	8114822	8114823	8114874
chr1	8119861	8119891	8119893	8119923
chr1	8127599	8127633	8127634	8127668
chr1	8158855	8158911	8161286	8161342
chr1	8168362	8168410	8168905	8168953
chr1	8184701	8184738	8184739	8184776
chr1	8211647	8211683	8211713	8211749
chr1	8211609	8211648	8211733	8211772
chr1	8212929	8212965	8212983	8213019
chr1	8218191	8218226	8218227	8218262
chr1	8218185	8218289	8220023	8220127
chr1	8220003	8220068	8220069	8220134
chr1	8220078	8220124	8220127	8220173
chr1	8227566	8227628	8228673	8228735
chr1	8228673	8228711	8228712	8228750
chr1	8237878	8237926	8237927	8237975
chr1	8244212	8244250	8244251	8244289
chr1	8244223	8244291	8244771	8244839
chr1	8244774	8244806	8244807	8244839
chr1	8260103	8260137	8260624	8260658
chr1	8274800	8274851	8274852	8274903
chr1	8280933	8280974	8280975	8281016
chr1	8296218	8296264	8296265	8296311
chr1	8299750	8299803	8299804	8299857
chr1	8311378	8311444	8311445	8311511
chr1	8314434	8314469	8314519	8314554
chr1	8321065	8321099	8321100	8321134
chr1	8335371	8335409	8335921	8335959
chr1	8335899	8335930	8335931	8335962
chr1	8356602	8356645	8356648	8356691
chr1	8356643	8356693	8356694	8356744
chr1	8359638	8359686	8359729	8359777
chr1	8365638	8365681	8365695	8365738
chr1	8376871	8376910	8376911	8376950
chr1	8381135	8381179	8381180	8381224
chr1	8388767	8388802	8389970	8390005
chr1	8389968	8390008	8392545	8392585
chr1	8392509	8392546	8392547	8392584
chr1	8399614	8399644	8400783	8400813
chr1	8423838	8423870	8423871	8423903
chr1	8454254	8454302	8454303	8454351
chr1	8490365	8490404	8490436	8490475
chr1	8490435	8490492	8490493	8490550
chr1	8503732	8503766	8504799	8504833
chr1	8503704	8503739	8504835	8504870
chr1	8510173	8510288	8510843	8510958
chr1	8545618	8545657	8545658	8545697
chr1	8553433	8553477	8555188	8555232
chr1	8557288	8557321	8557322	8557355
chr1	8567271	8567301	8568196	8568226
chr1	8572276	8572302	8572303	8572329
chr1	8572040	8572103	8573007	8573070
chr1	8572276	8572328	8573018	8573070
chr1	8573028	8573068	8575159	8575199
chr1	8601505	8601544	8601545	8601584
chr1	8601506	8601545	8601546	8601585
chr1	8600972	8601014	8602638	8602680
chr1	8616509	8616543	8617212	8617246
chr1	8658181	8658224	8658225	8658268
chr1	8664808	8664847	8664848	8664887
chr1	8664810	8664869	8667056	8667115
chr1	8667057	8667085	8667086	8667114
chr1	8668489	8668518	8669542	8669571
chr1	8683208	8683245	8684220	8684257
chr1	8685468	8685536	8685537	8685605
chr1	8689988	8690021	8690164	8690197
chr1	8719804	8719837	8719838	8719871
chr1	8740086	8740117	8740118	8740149
chr1	8740087	8740146	8741447	8741506
chr1	8741409	8741456	8741457	8741504
chr1	8745202	8745233	8746872	8746903
chr1	8745149	8745183	8746926	8746960
chr1	8750364	8750395	8750396	8750427
chr1	8750362	8750425	8751503	8751566
chr1	8751449	8751505	8751506	8751562
chr1	8762214	8762249	8762437	8762472
chr1	8769683	8769719	8769720	8769756
chr1	8790653	8790690	8790691	8790728
chr1	8790653	8790694	8790801	8790842
chr1	8863007	8863049	8863050	8863092
chr1	8884516	8884547	8884588	8884619
chr1	8887901	8887931	8887932	8887962
chr1	8910802	8910835	8910880	8910913
chr1	8910814	8910858	8911611	8911655
chr1	8911611	8911641	8911642	8911672
chr1	8919170	8919209	8920481	8920520
chr1	8933606	8933651	8935332	8935377
chr1	8935674	8935716	8935718	8935760
chr1	8935986	8936023	8936024	8936061
chr1	8971728	8971874	8973338	8973484
chr1	8977017	8977050	8977051	8977084
chr1	8994993	8995037	8995038	8995082
chr1	8999168	8999212	8999213	8999257
chr1	8999169	8999239	8999603	8999673
chr1	8999604	8999638	8999639	8999673
chr1	9012527	9012568	9012569	9012610
chr1	9031699	9031744	9031745	9031790
chr1	9048734	9048774	9050691	9050731
chr1	9066095	9066134	9067188	9067227
chr1	9072547	9072624	9072981	9073058
chr1	9086819	9086859	9086860	9086900
chr1	9086820	9086860	9086861	9086901
chr1	9086374	9086420	9087476	9087522
chr1	9090092	9090131	9090470	9090509
chr1	9146919	9146985	9146986	9147052
chr1	9156425	9156473	9156474	9156522
chr1	9178956	9178999	9181622	9181665
chr1	9178951	9178998	9181633	9181680
chr1	9188427	9188459	9189185	9189217
chr1	9196807	9196848	9196849	9196890
chr1	9215022	9215059	9215060	9215097
chr1	9215050	9215094	9215920	9215964
chr1	9215920	9215999	9216000	9216079
chr1	9248741	9248784	9248861	9248904
chr1	9255489	9255520	9258152	9258183
chr1	9258152	9258182	9258377	9258407
chr1	9259935	9259967	9260445	9260477
chr1	9307402	9307437	9307438	9307473
chr1	9307402	9307464	9307986	9308048
chr1	9324492	9324635	9324645	9324788
chr1	9326189	9326232	9326233	9326276
chr1	9354080	9354112	9354113	9354145
chr1	9354078	9354139	9354183	9354244
chr1	9354157	9354200	9354201	9354244
chr1	9372036	9372072	9372073	9372109
chr1	9386066	9386100	9386101	9386135
chr1	9386067	9386101	9386102	9386136
chr1	9384555	9384601	9387219	9387265
chr1	9386067	9386134	9387621	9387688
chr1	9387621	9387654	9387655	9387688
chr1	9396361	9396411	9397431	9397481
chr1	9425230	9425263	9427675	9427708
chr1	9454206	9454238	9455225	9455257
chr1	9458274	9458313	9458353	9458392
chr1	9462090	9462121	9463082	9463113
chr1	9465633	9465672	9465673	9465712
chr1	9465633	9465714	9468465	9468546
chr1	9468465	9468506	9468507	9468548
chr1	9474000	9474048	9474639	9474687
chr1	9473999	9474052	9474653	9474706
chr1	9474696	9474740	9474741	9474785
chr1	9489961	9490015	9490195	9490249
chr1	9489902	9489959	9490251	9490308
chr1	9493189	9493231	9493232	9493274
chr1	9507506	9507543	9507557	9507594
chr1	9524926	9524963	9524964	9525001
chr1	9524926	9524975	9525144	9525193
chr1	9530050	9530088	9530642	9530680
chr1	9538381	9538409	9538436	9538464
chr1	9540933	9540964	9540965	9540996
chr1	9545784	9545815	9547430	9547461
chr1	9561488	9561522	9562245	9562279
chr1	9570323	9570358	9570359	9570394
chr1	9596540	9596583	9596707	9596750
chr1	9596476	9596533	9596757	9596814
chr1	9599796	9599829	9600386	9600419
chr1	9600385	9600450	9600451	9600516
chr1	9600386	9600451	9600452	9600517
chr1	9610256	9610319	9610548	9610611
chr1	9624030	9624080	9624081	9624131
chr1	9624071	9624113	9624183	9624225
chr1	9654308	9654348	9654349	9654389
chr1	9659839	9659881	9659882	9659924
chr1	9715847	9715888	9716181	9716222
chr1	9720688	9720721	9720722	9720755
chr1	9720689	9720753	9721747	9721811
chr1	9721758	9721811	9722223	9722276
chr1	9724202	9724245	9725108	9725151
chr1	9746368	9746418	9746473	9746523
chr1	9746472	9746526	9748698	9748752
chr1	9748696	9748744	9748745	9748793
chr1	9752732	9752774	9753929	9753971
chr1	9761710	9761743	9761744	9761777
chr1	9802315	9802364	9802365	9802414
chr1	9847658	9847719	9848090	9848151
chr1	9848061	9848105	9848106	9848150
chr1	9874556	9874586	9874595	9874625
chr1	9885835	9885866	9887944	9887975
chr1	9887945	9887980	9888013	9888048
chr1	9888084	9888133	9888134	9888183
chr1	9891493	9891549	9891550	9891606
chr1	9891564	9891604	9893153	9893193
chr1	9904183	9904220	9904595	9904632
chr1	9902734	9902793	9904931	9904990
chr1	9904930	9904990	9905536	9905596
chr1	9905532	9905597	9906720	9906785
chr1	9906721	9906780	9906781	9906840
chr1	9916645	9916677	9917574	9917606
chr1	9917575	9917615	9917616	9917656
chr1	9942883	9942919	9944229	9944265
chr1	9970840	9970881	9970882	9970923
chr1	9988133	9988184	9988185	9988236
chr1	9995380	9995439	9995824	9995883
chr1	10033388	10033422	10034217	10034251
chr1	10052949	10052984	10052985	10053020
chr1	10064920	10064974	10065020	10065074
chr1	10072961	10073002	10073200	10073241
chr1	10080524	10080590	10082557	10082623
chr1	10083209	10083279	10083388	10083458
chr1	10082557	10082631	10083390	10083464
chr1	10083389	10083425	10083426	10083462
chr1	10083287	10083338	10084808	10084859
chr1	10103595	10103684	10103685	10103774
chr1	10103724	10103774	10104063	10104113
chr1	10104075	10104115	10106112	10106152
chr1	10104056	10104101	10106114	10106159
chr1	10151151	10151199	10151200	10151248
chr1	10151152	10151200	10151201	10151249
chr1	10194013	10194044	10196629	10196660
chr1	10213352	10213382	10213797	10213827
chr1	10231363	10231450	10233885	10233972
chr1	10231360	10231513	10233978	10234131
chr1	10244647	10244699	10246505	10246557
chr1	10247370	10247405	10247406	10247441
chr1	10292994	10293034	10293035	10293075
chr1	10292994	10293078	10295065	10295149
chr1	10295068	10295127	10295128	10295187
chr1	10295846	10295881	10298247	10298282
chr1	10308083	10308128	10308202	10308247
chr1	10323864	10323903	10326714	10326753
chr1	10323859	10323902	10326779	10326822
chr1	10326715	10326753	10326780	10326818
chr1	10344504	10344540	10344541	10344577
chr1	10344504	10344580	10344943	10345019
chr1	10344943	10345028	10345331	10345416
chr1	10345332	10345372	10345373	10345413
chr1	10364959	10364998	10364999	10365038
chr1	10373969	10374007	10375081	10375119
chr1	10377082	10377115	10377652	10377685
chr1	10389011	10389057	10391785	10391831
chr1	10396055	10396087	10396439	10396471
chr1	10399748	10399783	10400010	10400045
chr1	10403139	10403174	10403175	10403210
chr1	10421468	10421514	10421517	10421563
chr1	10421516	10421578	10423383	10423445
chr1	10421487	10421554	10423620	10423687
chr1	10466447	10466479	10466480	10466512
chr1	10476439	10476476	10476477	10476514
chr1	10502227	10502279	10504906	10504958
chr1	10521772	10521834	10523295	10523357
chr1	10529073	10529132	10529133	10529192
chr1	10529112	10529155	10529156	10529199
chr1	10534065	10534098	10534574	10534607
chr1	10550784	10550815	10550816	10550847
chr1	10558950	10558981	10559009	10559040
chr1	10566742	10566796	10567238	10567292
chr1	10567237	10567300	10567301	10567364
chr1	10593321	10593352	10594285	10594316
chr1	10600430	10600461	10601515	10601546
chr1	10607785	10607818	10608266	10608299
chr1	10674304	10674335	10674336	10674367
chr1	10707049	10707096	10707097	10707144
chr1	10707049	10707111	10708099	10708161
chr1	10707049	10707121	10708551	10708623
chr1	10708099	10708159	10708552	10708612
chr1	10708552	10708586	10708587	10708621
chr1	10713008	10713045	10715031	10715068
chr1	10723730	10723762	10723763	10723795
chr1	10750941	10750994	10751001	10751054
chr1	10750983	10751067	10751068	10751152
chr1	10751001	10751087	10751088	10751174
chr1	10751039	10751169	10751272	10751402
chr1	10751269	10751309	10751334	10751374
chr1	10751333	10751367	10751368	10751402
chr1	10755619	10755656	10755657	10755694
chr1	10768101	10768144	10768145	10768188
chr1	10785989	10786020	10786270	10786301
chr1	10785861	10785898	10786353	10786390
chr1	10787935	10787966	10788925	10788956
chr1	10794901	10794957	10795744	10795800
chr1	10830945	10831059	10831060	10831174
chr1	10839449	10839505	10839506	10839562
chr1	10855408	10855446	10855447	10855485
chr1	10855372	10855413	10855479	10855520
chr1	10864194	10864227	10864228	10864261
chr1	10891719	10891754	10892306	10892341
chr1	10894011	10894046	10895103	10895138
chr1	10897769	10897813	10897814	10897858
chr1	10907138	10907176	10907177	10907215
chr1	10910615	10910648	10911515	10911548
chr1	10932747	10932779	10933716	10933748
chr1	10932722	10932778	10935610	10935666
chr1	10935609	10935641	10935908	10935940
chr1	10943952	10943979	10944735	10944762
chr1	10972109	10972145	10972285	10972321
chr1	10972327	10972361	10972724	10972758
chr1	10987361	10987395	10987414	10987448
chr1	11018635	11018681	11018682	11018728
chr1	11068552	11068596	11070327	11070371
chr1	11090438	11090475	11090809	11090846
chr1	11117630	11117705	11117706	11117781
chr1	11117719	11117782	11119504	11119567
chr1	11119501	11119535	11119536	11119570
chr1	11127186	11127223	11127224	11127261
chr1	11137290	11137335	11137434	11137479
chr1	11153762	11153792	11153896	11153926
chr1	11157736	11157764	11158192	11158220
chr1	11182497	11182536	11182645	11182684
chr1	11183990	11184037	11185838	11185885
chr1	11185845	11185885	11185968	11186008
chr1	11205092	11205131	11205132	11205171
chr1	11225543	11225587	11226236	11226280
chr1	11233325	11233358	11233359	11233392
chr1	11247502	11247535	11247536	11247569
chr1	11247500	11247574	11248596	11248670
chr1	11248598	11248635	11248636	11248673
chr1	11258574	11258613	11258614	11258653
chr1	11263259	11263314	11263324	11263379
chr1	11285009	11285049	11285050	11285090
chr1	11285101	11285176	11287658	11287733
chr1	11287662	11287697	11287698	11287733
chr1	11296423	11296459	11296467	11296503
chr1	11303419	11303458	11303459	11303498
chr1	11310314	11310378	11310586	11310650
chr1	11313486	11313533	11315667	11315714
chr1	11313480	11313528	11315686	11315734
chr1	11361305	11361339	11361575	11361609
chr1	11361669	11361705	11361706	11361742
chr1	11373652	11373685	11373774	11373807
chr1	11384643	11384678	11384679	11384714
chr1	11390977	11391010	11391011	11391044
chr1	11392715	11392760	11392803	11392848
chr1	11399587	11399621	11399622	11399656
chr1	11471455	11471513	11471514	11471572
chr1	11471472	11471553	11471789	11471870
chr1	11471786	11471827	11471828	11471869
chr1	11474214	11474247	11474622	11474655
chr1	11488918	11488954	11489064	11489100
chr1	11488866	11488910	11489108	11489152
chr1	11540849	11540932	11541428	11541511
chr1	11541424	11541467	11541468	11541511
chr1	11562446	11562492	11562493	11562539
chr1	11584306	11584355	11586051	11586100
chr1	11585626	11585660	11586065	11586099
chr1	11584417	11584452	11586506	11586541
chr1	11592398	11592441	11592527	11592570
chr1	11599508	11599547	11599548	11599587
chr1	11608925	11608959	11609166	11609200
chr1	11611001	11611036	11612029	11612064
chr1	11612027	11612123	11612124	11612220
chr1	11619963	11619997	11619998	11620032
chr1	11622703	11622732	11622776	11622805
chr1	11630270	11630314	11630315	11630359
chr1	11634410	11634457	11637218	11637265
chr1	11645214	11645267	11645268	11645321
chr1	11649887	11649924	11649925	11649962
chr1	11651235	11651271	11654170	11654206
chr1	11654877	11655014	11655580	11655717
chr1	11675868	11675935	11677429	11677496
chr1	11677427	11677463	11677464	11677500
chr1	11680508	11680545	11680546	11680583
chr1	11680507	11680566	11682632	11682691
chr1	11689835	11689868	11689877	11689910
chr1	11701139	11701164	11701165	11701190
chr1	11713842	11713887	11713888	11713933
chr1	11745047	11745080	11747400	11747433
chr1	11752498	11752536	11752595	11752633
chr1	11752592	11752639	11752640	11752687
chr1	11767588	11767622	11767705	11767739
chr1	11770772	11770814	11770962	11771004
chr1	11772487	11772528	11773057	11773098
chr1	11775261	11775320	11775436	11775495
chr1	11793116	11793149	11795134	11795167
chr1	11816133	11816192	11816398	11816457
chr1	11823182	11823214	11823215	11823247
chr1	11832844	11832879	11834172	11834207
chr1	11834137	11834168	11834177	11834208
chr1	11838478	11838507	11838970	11838999
chr1	11841015	11841044	11841279	11841308
chr1	11851855	11851896	11851897	11851938
chr1	11851856	11851897	11851898	11851939
chr1	11858230	11858279	11858280	11858329
chr1	11858230	11858333	11859060	11859163
chr1	11859125	11859186	11860205	11860266
chr1	11860206	11860267	11861918	11861979
chr1	11859066	11859138	11861919	11861991
chr1	11861920	11861955	11861956	11861991
chr1	11881960	11882008	11882009	11882057
chr1	11885271	11885303	11885304	11885336
chr1	11895096	11895129	11895130	11895163
chr1	11896419	11896456	11896945	11896982
chr1	11912762	11912796	11913615	11913649
chr1	11913615	11913651	11913652	11913688
chr1	11913956	11913990	11914235	11914269
chr1	11913647	11913700	11915258	11915311
chr1	11915271	11915312	11916854	11916895
chr1	11916856	11916889	11916890	11916923
chr1	11922389	11922426	11922427	11922464
chr1	11923630	11923659	11924376	11924405
chr1	11923583	11923624	11924411	11924452
chr1	11934942	11934984	11935280	11935322
chr1	11967341	11967379	11967380	11967418
chr1	11982869	11982903	11983495	11983529
chr1	12002537	12002569	12002570	12002602
chr1	12031638	12031680	12031681	12031723
chr1	12031685	12031723	12032678	12032716
chr1	12048252	12048297	12048328	12048373
chr1	12063529	12063581	12063582	12063634
chr1	12065369	12065400	12066234	12066265
chr1	12068004	12068041	12068042	12068079
chr1	12095120	12095159	12095567	12095606
chr1	12097309	12097353	12097393	12097437
chr1	12112799	12112841	12113777	12113819
chr1	12141236	12141274	12141275	12141313
chr1	12150326	12150363	12150364	12150401
chr1	12161421	12161460	12161565	12161604
chr1	12161565	12161602	12161603	12161640
chr1	12164184	12164215	12165495	12165526
chr1	12164072	12164104	12165606	12165638
chr1	12179516	12179567	12181189	12181240
chr1	12191418	12191458	12191540	12191580
chr1	12191096	12191140	12193073	12193117
chr1	12194897	12194931	12195047	12195081
chr1	12273149	12273196	12273396	12273443
chr1	12275469	12275508	12276648	12276687
chr1	12277061	12277105	12279307	12279351
chr1	12279192	12279223	12280229	12280260
chr1	12291156	12291188	12291189	12291221
chr1	12338847	12338881	12338882	12338916
chr1	12338847	12338909	12340217	12340279
chr1	12368006	12368037	12368041	12368072
chr1	12391974	12392006	12392007	12392039
chr1	12396118	12396154	12396221	12396257
chr1	12405900	12405934	12406892	12406926
chr1	12414755	12414789	12414790	12414824
chr1	12414755	12414812	12414997	12415054
chr1	12424128	12424153	12426015	12426040
chr1	12424598	12424625	12426283	12426310
chr1	12424731	12424761	12427481	12427511
chr1	12425093	12425125	12427596	12427628
chr1	12425722	12425755	12427650	12427683
chr1	12425316	12425375	12427732	12427791
chr1	12425375	12425486	12428234	12428345
chr1	12427732	12427811	12428247	12428326
chr1	12428218	12428281	12428282	12428345
chr1	12433093	12433127	12433128	12433162
chr1	12445658	12445699	12446376	12446417
chr1	12459348	12459411	12459619	12459682
chr1	12479361	12479427	12479428	12479494
chr1	12482817	12482870	12484621	12484674
chr1	12484616	12484659	12484660	12484703
chr1	12489014	12489068	12489143	12489197
chr1	12493065	12493113	12493114	12493162
chr1	12503918	12503966	12503967	12504015
chr1	12525894	12525932	12526212	12526250
chr1	12562733	12562762	12563579	12563608
chr1	12583270	12583312	12583313	12583355
chr1	12597771	12597824	12597825	12597878
chr1	12622235	12622279	12622280	12622324
chr1	12631480	12631526	12631538	12631584
chr1	12646921	12646971	12646972	12647022
chr1	12667099	12667135	12667136	12667172
chr1	12675452	12675489	12677101	12677138
chr1	12691571	12691610	12693920	12693959
chr1	12702663	12702709	12703003	12703049
chr1	12718688	12718738	12718823	12718873
chr1	12723663	12723697	12723874	12723908
chr1	12735494	12735539	12735540	12735585
chr1	12735492	12735585	12735590	12735683
chr1	12735587	12735632	12735633	12735678
chr1	12754146	12754180	12754314	12754348
chr1	12768911	12768988	12768989	12769066
chr1	12774306	12774348	12774349	12774391
chr1	12774308	12774354	12776657	12776703
chr1	12779609	12779660	12782389	12782440
chr1	12784927	12784964	12785085	12785122
chr1	12789715	12789769	12792097	12792151
chr1	12794802	12794865	12794867	12794930
chr1	12794978	12795023	12795024	12795069
chr1	12794990	12795069	12797844	12797923
chr1	12797844	12797883	12797884	12797923
chr1	12797885	12797924	12798327	12798366
chr1	12801251	12801287	12803812	12803848
chr1	12808520	12808568	12810077	12810125
chr1	12810079	12810120	12810121	12810162
chr1	12810091	12810161	12812096	12812166
chr1	12812093	12812131	12812132	12812170
chr1	12824726	12824766	12824779	12824819
chr1	12824725	12824777	12826793	12826845
chr1	12824777	12824819	12826829	12826871
chr1	12826790	12826830	12826831	12826871
chr1	12838868	12838897	12838898	12838927
chr1	12838869	12838927	12841135	12841193
chr1	12893433	12893459	12893462	12893488
chr1	12893461	12893504	12893505	12893548
chr1	12911471	12911512	12911513	12911554
chr1	12918541	12918583	12918584	12918626
chr1	12918542	12918620	12920554	12920632
chr1	12920555	12920593	12920594	12920632
chr1	12927440	12927476	12927477	12927513
chr1	12944696	12944729	12944756	12944789
chr1	12948180	12948222	12948223	12948265
chr1	12951829	12951870	12951871	12951912
chr1	12951831	12951910	12951955	12952034
chr1	12951958	12952042	12953708	12953792
chr1	12952565	12952626	12953712	12953773
chr1	12953708	12953751	12953752	12953795
chr1	12959089	12959123	12959152	12959186
chr1	12964162	12964195	12965004	12965037
chr1	12970566	12970585	12971947	12971966
chr1	12975313	12975350	12975706	12975743
chr1	12975700	12975754	12975821	12975875
chr1	12975772	12975814	12975833	12975875
chr1	12975845	12975885	12975925	12975965
chr1	12975817	12975858	12975928	12975969
chr1	12991759	12991798	12993003	12993042
chr1	12991677	12991722	12993079	12993124
chr1	12995467	12995497	12995498	12995528
chr1	12995467	12995527	12997434	12997494
chr1	12997399	12997446	12997447	12997494
chr1	13002878	13002915	13002916	13002953
chr1	13005838	13005872	13006027	13006061
chr1	13021182	13021232	13023506	13023556
chr1	13023484	13023555	13023590	13023661
chr1	13023556	13023607	13023608	13023659
chr1	13027266	13027301	13027837	13027872
chr1	13032319	13032365	13032366	13032412
chr1	13032320	13032402	13034554	13034636
chr1	13034555	13034595	13034596	13034636
chr1	13034580	13034637	13037104	13037161
chr1	13034552	13034610	13037105	13037163
chr1	13037105	13037161	13038196	13038252
chr1	13038196	13038235	13038236	13038275
chr1	13058991	13059027	13059028	13059064
chr1	13076400	13076437	13077012	13077049
chr1	13105406	13105456	13105457	13105507
chr1	13129386	13129428	13129429	13129471
chr1	13133362	13133394	13133395	13133427
chr1	13133351	13133398	13133430	13133477
chr1	13133362	13133447	13133616	13133701
chr1	13133647	13133712	13133726	13133791
chr1	13133728	13133759	13133760	13133791
chr1	13142758	13142803	13143148	13143193
chr1	13142754	13142809	13143190	13143245
chr1	13142780	13142835	13143272	13143327
chr1	13147225	13147266	13147267	13147308
chr1	13184746	13184779	13186649	13186682
chr1	13184659	13184715	13186713	13186769
chr1	13186905	13186938	13188531	13188564
chr1	13204918	13204956	13204957	13204995
chr1	13208214	13208269	13208644	13208699
chr1	13208054	13208123	13208823	13208892
chr1	13213168	13213225	13213226	13213283
chr1	13217200	13217237	13217238	13217275
chr1	13217006	13217057	13219567	13219618
chr1	13236573	13236633	13236864	13236924
chr1	13245616	13245664	13246068	13246116
chr1	13246570	13246614	13246615	13246659
chr1	13257936	13257998	13258186	13258248
chr1	13258186	13258234	13258235	13258283
chr1	13262527	13262559	13263070	13263102
chr1	13263846	13263879	13263994	13264027
chr1	13271440	13271507	13271656	13271723
chr1	13271440	13271516	13271722	13271798
chr1	13292070	13292110	13292986	13293026
chr1	13315245	13315283	13315324	13315362
chr1	13315323	13315393	13316439	13316509
chr1	13316423	13316465	13316466	13316508
chr1	13317673	13317709	13320327	13320363
chr1	13360412	13360449	13360450	13360487
chr1	13364264	13364294	13364295	13364325
chr1	13365646	13365689	13365690	13365733
chr1	13377360	13377393	13377397	13377430
chr1	13377592	13377640	13377948	13377996
chr1	13377945	13377996	13377997	13378048
chr1	13381441	13381479	13381480	13381518
chr1	13381441	13381518	13382790	13382867
chr1	13382790	13382833	13382834	13382877
chr1	13386605	13386652	13386653	13386700
chr1	13394776	13394818	13394819	13394861
chr1	13394821	13394865	13397257	13397301
chr1	13399230	13399270	13400335	13400375
chr1	13407785	13407822	13407823	13407860
chr1	13411704	13411740	13411741	13411777
chr1	13454504	13454534	13454670	13454700
chr1	13465003	13465063	13466649	13466709
chr1	13487579	13487631	13487632	13487684
chr1	13487643	13487686	13489633	13489676
chr1	13497084	13497119	13497130	13497165
chr1	13500736	13500795	13501025	13501084
chr1	13517987	13518018	13518019	13518050
chr1	13526849	13526881	13526882	13526914
chr1	13537098	13537130	13538588	13538620
chr1	13541348	13541381	13541382	13541415
chr1	13550532	13550568	13552159	13552195
chr1	13555699	13555734	13556535	13556570
chr1	13555517	13555564	13556705	13556752
chr1	13555393	13555471	13556800	13556878
chr1	13554894	13555024	13557230	13557360
chr1	13559406	13559452	13559463	13559509
chr1	13561534	13561588	13561676	13561730
chr1	13561649	13561692	13561694	13561737
chr1	13564020	13564053	13564449	13564482
chr1	13569361	13569403	13569494	13569536
chr1	13577610	13577643	13577644	13577677
chr1	13581142	13581208	13582454	13582520
chr1	13582451	13582514	13583304	13583367
chr1	13583307	13583346	13583347	13583386
chr1	13594626	13594661	13594662	13594697
chr1	13598099	13598145	13598446	13598492
chr1	13615169	13615214	13615215	13615260
chr1	13615170	13615226	13615301	13615357
chr1	13615318	13615356	13615401	13615439
chr1	13644352	13644404	13644405	13644457
chr1	13644373	13644428	13644429	13644484
chr1	13644373	13644443	13644484	13644554
chr1	13644417	13644481	13644490	13644554
chr1	13646627	13646664	13646693	13646730
chr1	13647610	13647647	13649025	13649062
chr1	13662705	13662767	13662909	13662971
chr1	13662908	13662944	13662945	13662981
chr1	13704618	13704669	13705283	13705334
chr1	13705281	13705332	13705333	13705384
chr1	13709941	13709985	13712238	13712282
chr1	13716671	13716706	13716707	13716742
chr1	13718902	13718934	13719553	13719585
chr1	13731843	13731883	13734693	13734733
chr1	13735618	13735664	13736535	13736581
chr1	13737035	13737070	13737134	13737169
chr1	13748921	13748955	13748967	13749001
chr1	13757685	13757718	13757719	13757752
chr1	13772327	13772371	13772657	13772701
chr1	13801879	13801914	13802221	13802256
chr1	13807151	13807182	13807183	13807214
chr1	13815216	13815260	13815261	13815305
chr1	13815267	13815305	13815334	13815372
chr1	13819343	13819398	13819399	13819454
chr1	13819397	13819457	13819533	13819593
chr1	13827574	13827610	13827882	13827918
chr1	13837699	13837749	13838597	13838647
chr1	13850690	13850730	13850731	13850771
chr1	13850691	13850731	13850732	13850772
chr1	13865052	13865082	13865203	13865233
chr1	13884991	13885012	13885021	13885042
chr1	13940363	13940402	13941299	13941338
chr1	13940298	13940360	13941342	13941404
chr1	13946079	13946110	13946253	13946284
chr1	13949125	13949162	13949163	13949200
chr1	13949126	13949163	13949164	13949201
chr1	13948620	13948662	13949709	13949751
chr1	13986335	13986369	13986891	13986925
chr1	14004132	14004182	14004354	14004404
chr1	14004035	14004120	14004416	14004501
chr1	14006597	14006655	14006656	14006714
chr1	14022904	14022943	14023142	14023181
chr1	14026929	14026963	14028344	14028378
chr1	14026844	14026883	14028418	14028457
chr1	14029875	14029970	14030253	14030348
chr1	14029999	14030042	14030301	14030344
chr1	14071729	14071769	14071770	14071810
chr1	14106012	14106054	14106405	14106447
chr1	14117840	14117872	14117873	14117905
chr1	14130754	14130791	14131317	14131354
chr1	14132508	14132543	14132628	14132663
chr1	14157038	14157072	14157179	14157213
chr1	14165462	14165503	14165504	14165545
chr1	14165653	14165686	14165848	14165881
chr1	14165591	14165651	14165883	14165943
chr1	14170624	14170655	14170669	14170700
chr1	14182745	14182789	14182953	14182997
chr1	14182698	14182743	14182999	14183044
chr1	14195219	14195255	14195257	14195293
chr1	14209042	14209071	14209317	14209346
chr1	14238027	14238062	14240333	14240368
chr1	14271563	14271595	14272048	14272080
chr1	14281572	14281604	14281886	14281918
chr1	14281564	14281606	14282242	14282284
chr1	14291460	14291509	14292182	14292231
chr1	14292180	14292219	14292220	14292259
chr1	14313424	14313471	14315214	14315261
chr1	14329261	14329297	14330978	14331014
chr1	14377301	14377339	14379025	14379063
chr1	14380582	14380620	14380621	14380659
chr1	14380583	14380641	14381098	14381156
chr1	14380582	14380663	14381730	14381811
chr1	14380576	14380660	14381763	14381847
chr1	14381097	14381156	14381789	14381848
chr1	14381734	14381790	14381791	14381847
chr1	14417529	14417583	14419364	14419418
chr1	14423076	14423110	14423197	14423231
chr1	14423533	14423571	14423572	14423610
chr1	14427240	14427275	14427276	14427311
chr1	14433587	14433626	14433627	14433666
chr1	14433586	14433667	14434139	14434220
chr1	14434140	14434179	14434180	14434219
chr1	14437126	14437164	14437165	14437203
chr1	14467664	14467699	14467700	14467735
chr1	14470447	14470482	14470562	14470597
chr1	14472384	14472433	14472434	14472483
chr1	14472385	14472452	14474597	14474664
chr1	14474596	14474630	14474631	14474665
chr1	14474086	14474124	14476700	14476738
chr1	14509258	14509322	14509349	14509413
chr1	14519890	14519926	14519927	14519963
chr1	14614577	14614603	14614604	14614630
chr1	14619034	14619074	14619075	14619115
chr1	14682923	14682978	14683404	14683459
chr1	14787649	14787695	14787696	14787742
chr1	14800675	14800711	14800729	14800765
chr1	14800677	14800713	14800731	14800767
chr1	14825590	14825626	14825627	14825663
chr1	14829885	14829944	14830175	14830234
chr1	14877133	14877171	14877172	14877210
chr1	14898595	14898631	14898632	14898668
chr1	14901589	14901625	14903676	14903712
chr1	14912535	14912571	14913260	14913296
chr1	14912526	14912565	14913377	14913416
chr1	14983563	14983605	14985062	14985104
chr1	14983468	14983516	14985151	14985199
chr1	14987800	14987899	14987900	14987999
chr1	15015642	15015674	15016083	15016115
chr1	15036197	15036231	15036232	15036266
chr1	15044377	15044423	15044424	15044470
chr1	15044381	15044467	15044935	15045021
chr1	15044927	15045018	15045019	15045110
chr1	15048564	15048606	15048607	15048649
chr1	15053373	15053456	15053457	15053540
chr1	15053475	15053540	15054692	15054757
chr1	15054690	15054724	15054725	15054759
chr1	15066428	15066467	15066468	15066507
chr1	15066465	15066506	15068476	15068517
chr1	15066799	15066834	15068478	15068513
chr1	15083283	15083325	15083326	15083368
chr1	15085051	15085085	15086098	15086132
chr1	15084924	15084962	15086216	15086254
chr1	15116832	15116872	15116873	15116913
chr1	15121298	15121347	15121348	15121397
chr1	15128427	15128472	15128590	15128635
chr1	15128589	15128626	15128627	15128664
chr1	15133666	15133745	15134950	15135029
chr1	15137058	15137090	15137091	15137123
chr1	15150716	15150747	15150748	15150779
chr1	15154589	15154622	15155034	15155067
chr1	15159676	15159701	15161076	15161101
chr1	15174232	15174274	15175689	15175731
chr1	15175710	15175757	15176893	15176940
chr1	15176642	15176687	15177340	15177385
chr1	15190378	15190413	15190414	15190449
chr1	15190405	15190454	15191358	15191407
chr1	15198059	15198126	15198127	15198194
chr1	15198211	15198241	15198352	15198382
chr1	15205326	15205376	15205377	15205427
chr1	15205340	15205412	15206074	15206146
chr1	15206067	15206144	15208243	15208320
chr1	15208243	15208281	15208282	15208320
chr1	15208243	15208323	15209479	15209559
chr1	15209469	15209551	15209552	15209634
chr1	15213329	15213361	15213702	15213734
chr1	15222487	15222521	15222993	15223027
chr1	15254048	15254095	15255282	15255329
chr1	15257123	15257160	15257862	15257899
chr1	15264026	15264059	15264164	15264197
chr1	15281558	15281646	15281787	15281875
chr1	15281769	15281823	15281825	15281879
chr1	15281836	15281882	15283524	15283570
chr1	15283529	15283568	15283930	15283969
chr1	15293853	15293893	15293894	15293934
chr1	15293854	15293934	15293967	15294047
chr1	15293968	15294007	15294008	15294047
chr1	15298812	15298853	15299431	15299472
chr1	15301415	15301471	15303983	15304039
chr1	15307219	15307257	15308217	15308255
chr1	15308217	15308252	15308253	15308288
chr1	15334915	15334969	15334970	15335024
chr1	15334970	15335021	15336204	15336255
chr1	15336835	15336871	15336875	15336911
chr1	15342053	15342092	15342920	15342959
chr1	15381390	15381424	15381425	15381459
chr1	15381411	15381455	15381634	15381678
chr1	15381636	15381681	15384487	15384532
chr1	15384487	15384529	15384530	15384572
chr1	15384493	15384571	15384987	15385065
chr1	15384990	15385027	15385028	15385065
chr1	15387650	15387677	15388565	15388592
chr1	15402027	15402076	15402077	15402126
chr1	15406659	15406689	15406812	15406842
chr1	15411407	15411451	15411452	15411496
chr1	15424985	15425031	15425032	15425078
chr1	15439339	15439377	15439869	15439907
chr1	15439816	15439855	15441014	15441053
chr1	15439871	15439907	15441034	15441070
chr1	15442139	15442173	15442176	15442210
chr1	15459216	15459244	15459419	15459447
chr1	15464972	15465001	15466836	15466865
chr1	15466780	15466818	15467976	15468014
chr1	15518304	15518348	15518349	15518393
chr1	15522044	15522076	15522755	15522787
chr1	15540182	15540223	15540224	15540265
chr1	15540183	15540262	15540277	15540356
chr1	15540279	15540354	15541861	15541936
chr1	15541859	15541898	15541899	15541938
chr1	15551507	15551544	15551685	15551722
chr1	15557284	15557334	15557335	15557385
chr1	15565086	15565122	15565123	15565159
chr1	15568736	15568780	15568781	15568825
chr1	15586155	15586189	15586190	15586224
chr1	15586155	15586223	15587766	15587834
chr1	15587766	15587800	15587801	15587835
chr1	15590883	15590928	15590929	15590974
chr1	15611819	15611853	15612564	15612598
chr1	15620145	15620191	15620192	15620238
chr1	15629624	15629657	15629658	15629691
chr1	15630598	15630631	15632945	15632978
chr1	15636458	15636517	15636746	15636805
chr1	15645739	15645772	15645773	15645806
chr1	15650884	15650914	15650921	15650951
chr1	15654554	15654593	15654659	15654698
chr1	15661719	15661760	15662676	15662717
chr1	15661719	15661775	15662822	15662878
chr1	15661718	15661787	15663049	15663118
chr1	15694834	15694873	15694901	15694940
chr1	15701563	15701604	15701605	15701646
chr1	15701564	15701605	15701606	15701647
chr1	15701561	15701632	15703176	15703247
chr1	15703175	15703210	15703211	15703246
chr1	15703177	15703227	15705594	15705644
chr1	15718173	15718212	15719244	15719283
chr1	15719245	15719286	15719287	15719328
chr1	15724119	15724205	15724636	15724722
chr1	15724839	15724890	15724985	15725036
chr1	15725299	15725335	15726211	15726247
chr1	15750055	15750094	15751303	15751342
chr1	15761431	15761468	15762726	15762763
chr1	15762725	15762763	15763283	15763321
chr1	15792790	15792845	15792846	15792901
chr1	15805192	15805227	15805238	15805273
chr1	15805263	15805296	15805298	15805331
chr1	15817911	15817947	15817949	15817985
chr1	15823134	15823187	15823470	15823523
chr1	15823896	15823932	15826278	15826314
chr1	15827075	15827116	15827131	15827172
chr1	15827076	15827128	15828061	15828113
chr1	15858027	15858056	15858251	15858280
chr1	15864658	15864705	15864706	15864753
chr1	15864653	15864737	15864822	15864906
chr1	15864775	15864820	15864861	15864906
chr1	15864823	15864864	15864865	15864906
chr1	15878085	15878120	15878121	15878156
chr1	15881639	15881694	15881831	15881886
chr1	15881645	15881702	15882200	15882257
chr1	15882222	15882256	15882259	15882293
chr1	15885452	15885483	15885859	15885890
chr1	15891469	15891509	15891510	15891550
chr1	15898540	15898586	15900406	15900452
chr1	15900553	15900632	15900633	15900712
chr1	15903244	15903304	15903581	15903641
chr1	15903595	15903633	15903669	15903707
chr1	15932552	15932613	15932614	15932675
chr1	15936002	15936042	15936043	15936083
chr1	15944915	15944946	15944974	15945005
chr1	15952940	15952974	15952975	15953009
chr1	15961719	15961769	15961789	15961839
chr1	15975105	15975186	15975187	15975268
chr1	15975231	15975263	15976794	15976826
chr1	15981263	15981302	15981303	15981342
chr1	16006965	16007002	16007003	16007040
chr1	16006965	16007041	16007336	16007412
chr1	16007336	16007384	16007385	16007433
chr1	16010490	16010532	16010533	16010575
chr1	16020399	16020441	16020442	16020484
chr1	16042417	16042462	16042843	16042888
chr1	16047418	16047458	16048125	16048165
chr1	16064478	16064545	16064546	16064613
chr1	16070403	16070450	16072878	16072925
chr1	16073090	16073150	16073236	16073296
chr1	16073263	16073304	16074974	16075015
chr1	16124861	16124909	16124910	16124958
chr1	16166752	16166805	16166806	16166859
chr1	16168587	16168649	16169256	16169318
chr1	16172462	16172501	16172502	16172541
chr1	16172477	16172544	16174641	16174708
chr1	16172462	16172543	16174725	16174806
chr1	16174726	16174768	16174769	16174811
chr1	16184612	16184654	16184655	16184697
chr1	16185319	16185359	16185388	16185428
chr1	16184616	16184674	16187487	16187545
chr1	16187487	16187545	16187718	16187776
chr1	16192785	16192824	16193010	16193049
chr1	16206424	16206459	16209139	16209174
chr1	16225096	16225128	16225237	16225269
chr1	16257827	16257865	16257866	16257904
chr1	16261563	16261600	16261601	16261638
chr1	16291638	16291696	16291697	16291755
chr1	16299225	16299260	16299261	16299296
chr1	16303694	16303731	16304320	16304357
chr1	16304319	16304364	16304442	16304487
chr1	16304323	16304369	16305935	16305981
chr1	16305934	16305967	16305968	16306001
chr1	16327224	16327262	16327263	16327301
chr1	16327222	16327267	16327304	16327349
chr1	16338575	16338610	16338611	16338646
chr1	16338575	16338646	16341231	16341302
chr1	16341231	16341285	16341286	16341340
chr1	16353268	16353299	16353300	16353331
chr1	16367170	16367213	16367813	16367856
chr1	16374797	16374854	16374855	16374912
chr1	16374846	16374915	16375129	16375198
chr1	16375129	16375164	16375165	16375200
chr1	16383409	16383481	16383498	16383570
chr1	16383499	16383534	16383535	16383570
chr1	16388842	16388881	16388882	16388921
chr1	16399360	16399399	16399481	16399520
chr1	16400469	16400511	16400512	16400554
chr1	16400470	16400512	16400513	16400555
chr1	16412660	16412692	16412831	16412863
chr1	16416067	16416149	16416150	16416232
chr1	16417765	16417809	16419144	16419188
chr1	16442957	16443008	16444086	16444137
chr1	16454379	16454416	16454417	16454454
chr1	16454379	16454455	16456993	16457069
chr1	16456993	16457033	16457034	16457074
chr1	16496455	16496492	16497050	16497087
chr1	16545305	16545337	16545536	16545568
chr1	16550097	16550143	16550144	16550190
chr1	16550095	16550173	16552451	16552529
chr1	16552452	16552489	16552490	16552527
chr1	16560000	16560050	16560051	16560101
chr1	16568265	16568302	16568303	16568340
chr1	16587637	16587685	16587686	16587734
chr1	16615214	16615263	16615264	16615313
chr1	16643085	16643143	16643286	16643344
chr1	16663584	16663614	16663615	16663645
chr1	16666969	16667006	16668126	16668163
chr1	16668124	16668196	16669752	16669824
chr1	16669736	16669779	16669780	16669823
chr1	16689473	16689518	16690158	16690203
chr1	16689863	16689894	16690159	16690190
chr1	16699472	16699512	16699513	16699553
chr1	16717402	16717436	16718047	16718081
chr1	16716456	16716497	16718217	16718258
chr1	16728873	16728909	16731169	16731205
chr1	16731540	16731582	16731649	16731691
chr1	16750014	16750053	16750138	16750177
chr1	16771634	16771673	16771674	16771713
chr1	16813189	16813230	16813336	16813377
chr1	16858245	16858296	16858297	16858348
chr1	16867310	16867347	16867390	16867427
chr1	16880338	16880377	16880422	16880461
chr1	16881378	16881410	16881419	16881451
chr1	16884191	16884245	16886301	16886355
chr1	16886299	16886367	16886715	16886783
chr1	16886296	16886387	16886729	16886820
chr1	16886296	16886388	16886750	16886842
chr1	16886729	16886787	16886788	16886846
chr1	16886785	16886820	16886821	16886856
chr1	16903670	16903717	16904158	16904205
chr1	16903296	16903419	16904455	16904578
chr1	16911131	16911174	16911175	16911218
chr1	16911790	16911829	16912807	16912846
chr1	16948241	16948278	16948279	16948316
chr1	16948241	16948318	16950134	16950211
chr1	16950132	16950205	16950206	16950279
chr1	16950195	16950279	16951346	16951430
chr1	16950131	16950218	16951347	16951434
chr1	16951346	16951389	16951390	16951433
chr1	16964953	16964987	16964988	16965022
chr1	16986584	16986638	16986639	16986693
chr1	16990584	16990622	16990623	16990661
chr1	16993942	16993976	16995562	16995596
chr1	17005816	17005876	17006007	17006067
chr1	17006004	17006050	17006221	17006267
chr1	17005815	17005880	17008388	17008453
chr1	17006220	17006264	17008410	17008454
chr1	17011881	17011914	17013857	17013890
chr1	17013888	17013929	17013930	17013971
chr1	17028137	17028173	17028174	17028210
chr1	17028136	17028176	17030124	17030164
chr1	17031907	17031939	17034698	17034730
chr1	17047069	17047118	17049459	17049508
chr1	17049461	17049501	17049502	17049542
chr1	17059341	17059400	17059401	17059460
chr1	17062635	17062678	17062679	17062722
chr1	17085797	17085834	17085870	17085907
chr1	17085795	17085842	17085910	17085957
chr1	17090466	17090498	17090604	17090636
chr1	17096469	17096527	17096528	17096586
chr1	17120234	17120307	17120308	17120381
chr1	17125395	17125426	17125539	17125570
chr1	17125539	17125570	17125949	17125980
chr1	17129159	17129226	17130371	17130438
chr1	17128789	17128861	17130397	17130469
chr1	17130343	17130383	17132804	17132844
chr1	17136620	17136663	17136664	17136707
chr1	17149909	17149958	17149959	17150008
chr1	17149974	17150008	17151188	17151222
chr1	17151188	17151223	17152995	17153030
chr1	17153076	17153113	17153114	17153151
chr1	17153118	17153154	17155067	17155103
chr1	17156424	17156473	17156474	17156523
chr1	17166382	17166419	17166420	17166457
chr1	17179660	17179702	17179703	17179745
chr1	17182282	17182315	17182423	17182456
chr1	17193064	17193096	17193111	17193143
chr1	17193366	17193426	17193633	17193693
chr1	17241787	17241860	17241861	17241934
chr1	17269619	17269652	17269653	17269686
chr1	17273166	17273216	17273217	17273267
chr1	17273811	17273865	17273866	17273920
chr1	17273812	17273895	17274173	17274256
chr1	17285270	17285343	17285344	17285417
chr1	17301077	17301128	17301129	17301180
chr1	17329082	17329116	17329117	17329151
chr1	17328822	17328955	17329231	17329364
chr1	17353724	17353771	17356604	17356651
chr1	17384208	17384242	17386449	17386483
chr1	17404063	17404121	17404122	17404180
chr1	17413992	17414037	17416191	17416236
chr1	17422163	17422211	17422212	17422260
chr1	17427596	17427631	17427654	17427689
chr1	17463443	17463477	17465665	17465699
chr1	17477404	17477441	17477921	17477958
chr1	17477331	17477402	17477960	17478031
chr1	17478169	17478210	17478211	17478252
chr1	17504022	17504079	17504166	17504223
chr1	17508426	17508466	17508467	17508507
chr1	17514245	17514287	17514372	17514414
chr1	17540891	17540944	17541578	17541631
chr1	17546907	17546973	17546974	17547040
chr1	17551259	17551286	17552295	17552322
chr1	17557216	17557244	17557245	17557273
chr1	17584350	17584389	17584390	17584429
chr1	17632421	17632471	17632629	17632679
chr1	17632529	17632567	17632633	17632671
chr1	17653090	17653135	17653136	17653181
chr1	17653091	17653151	17655065	17655125
chr1	17655066	17655095	17655096	17655125
chr1	17655267	17655310	17657266	17657309
chr1	17683777	17683819	17683820	17683862
chr1	17683770	17683824	17683931	17683985
chr1	17683880	17683923	17683936	17683979
chr1	17691813	17691874	17693479	17693540
chr1	17693480	17693548	17693549	17693617
chr1	17712732	17712769	17712771	17712808
chr1	17721402	17721440	17721441	17721479
chr1	17725865	17725898	17726039	17726072
chr1	17785473	17785513	17786678	17786718
chr1	17786677	17786723	17786724	17786770
chr1	17792500	17792566	17792567	17792633
chr1	17817180	17817212	17817342	17817374
chr1	17819273	17819311	17820545	17820583
chr1	17821032	17821061	17821121	17821150
chr1	17832259	17832295	17832852	17832888
chr1	17854406	17854448	17855851	17855893
chr1	17855040	17855073	17855877	17855910
chr1	17854826	17854884	17856054	17856112
chr1	17861305	17861355	17862939	17862989
chr1	17876372	17876406	17876528	17876562
chr1	17890833	17890874	17890921	17890962
chr1	17890833	17890876	17891209	17891252
chr1	17943870	17943909	17943910	17943949
chr1	17943915	17943951	17945405	17945441
chr1	17949675	17949708	17949709	17949742
chr1	17953893	17953950	17954628	17954685
chr1	17953891	17953964	17955496	17955569
chr1	17955778	17955833	17956063	17956118
chr1	17962169	17962202	17962203	17962236
chr1	17962202	17962239	17963124	17963161
chr1	17975387	17975428	17975429	17975470
chr1	18001952	18001999	18002000	18002047
chr1	18001954	18002001	18002002	18002049
chr1	18047223	18047260	18048210	18048247
chr1	18050361	18050407	18050560	18050606
chr1	18050557	18050615	18050616	18050674
chr1	18052878	18052918	18052921	18052961
chr1	18052921	18052956	18052957	18052992
chr1	18054207	18054239	18054240	18054272
chr1	18054231	18054267	18056309	18056345
chr1	18056307	18056348	18056349	18056390
chr1	18079026	18079067	18079068	18079109
chr1	18079052	18079110	18079299	18079357
chr1	18110927	18110964	18110965	18111002
chr1	18110945	18111002	18112154	18112211
chr1	18135282	18135329	18135368	18135415
chr1	18135632	18135701	18135852	18135921
chr1	18137681	18137770	18139552	18139641
chr1	18139554	18139597	18139598	18139641
chr1	18141343	18141374	18142508	18142539
chr1	18147614	18147646	18147647	18147679
chr1	18153955	18153989	18153990	18154024
chr1	18154063	18154103	18155795	18155835
chr1	18162898	18162933	18162934	18162969
chr1	18166231	18166329	18166330	18166428
chr1	18166241	18166369	18166370	18166498
chr1	18174446	18174485	18174486	18174525
chr1	18185363	18185392	18187153	18187182
chr1	18194168	18194201	18194228	18194261
chr1	18211430	18211464	18211624	18211658
chr1	18225963	18226016	18226017	18226070
chr1	18256728	18256785	18258724	18258781
chr1	18256503	18256577	18258937	18259011
chr1	18262643	18262684	18265283	18265324
chr1	18270930	18270970	18270971	18271011
chr1	18276385	18276426	18276427	18276468
chr1	18277583	18277611	18280427	18280455
chr1	18288984	18289029	18289030	18289075
chr1	18303175	18303216	18303217	18303258
chr1	18304677	18304730	18304814	18304867
chr1	18305251	18305287	18305355	18305391
chr1	18344401	18344439	18344676	18344714
chr1	18350057	18350098	18350099	18350140
chr1	18363439	18363493	18364391	18364445
chr1	18364391	18364430	18364431	18364470
chr1	18364433	18364469	18365729	18365765
chr1	18374563	18374605	18374606	18374648
chr1	18395673	18395721	18395722	18395770
chr1	18395691	18395768	18395769	18395846
chr1	18404195	18404241	18404244	18404290
chr1	18404376	18404418	18404445	18404487
chr1	18404244	18404293	18404784	18404833
chr1	18404787	18404824	18404825	18404862
chr1	18404641	18404681	18404830	18404870
chr1	18427094	18427124	18427144	18427174
chr1	18535375	18535410	18535411	18535446
chr1	18535413	18535448	18536899	18536934
chr1	18535368	18535409	18536900	18536941
chr1	18541494	18541529	18541556	18541591
chr1	18557123	18557165	18557166	18557208
chr1	18568419	18568449	18568564	18568594
chr1	18601403	18601442	18601443	18601482
chr1	18608051	18608092	18608093	18608134
chr1	18608053	18608135	18610461	18610543
chr1	18615755	18615795	18615796	18615836
chr1	18618707	18618754	18618755	18618802
chr1	18644120	18644156	18644157	18644193
chr1	18656555	18656594	18657038	18657077
chr1	18657038	18657080	18657081	18657123
chr1	18717289	18717335	18717378	18717424
chr1	18723254	18723299	18724952	18724997
chr1	18742266	18742300	18742301	18742335
chr1	18749490	18749536	18749537	18749583
chr1	18749551	18749581	18749584	18749614
chr1	18781406	18781438	18781953	18781985
chr1	18791351	18791395	18792787	18792831
chr1	18792785	18792845	18792846	18792906
chr1	18801164	18801227	18801228	18801291
chr1	18801165	18801228	18801229	18801292
chr1	18805452	18805492	18805493	18805533
chr1	18808486	18808520	18808521	18808555
chr1	18826893	18826926	18826927	18826960
chr1	18830474	18830515	18830516	18830557
chr1	18836415	18836477	18836478	18836540
chr1	18837133	18837183	18837184	18837234
chr1	18837118	18837171	18837202	18837255
chr1	18858776	18858808	18859007	18859039
chr1	18909390	18909452	18909453	18909515
chr1	18909389	18909455	18911103	18911169
chr1	18911103	18911135	18911136	18911168
chr1	18915945	18915978	18915979	18916012
chr1	18920742	18920778	18920779	18920815
chr1	18930048	18930082	18931095	18931129
chr1	18931097	18931165	18931166	18931234
chr1	18931108	18931199	18931200	18931291
chr1	18931237	18931293	18931511	18931567
chr1	18931166	18931235	18931513	18931582
chr1	18931510	18931547	18931548	18931585
chr1	18931546	18931582	18931591	18931627
chr1	18947672	18947701	18947702	18947731
chr1	18947673	18947717	18948924	18948968
chr1	18953571	18953620	18953621	18953670
chr1	18953636	18953680	18953731	18953775
chr1	18953691	18953729	18953732	18953770
chr1	18953744	18953778	18953810	18953844
chr1	18953788	18953821	18953822	18953855
chr1	18956933	18956972	18956973	18957012
chr1	18956934	18956987	18959459	18959512
chr1	18969792	18969834	18969835	18969877
chr1	19044406	19044453	19044715	19044762
chr1	19061713	19061757	19062496	19062540
chr1	19071731	19071767	19072529	19072565
chr1	19085021	19085058	19085059	19085096
chr1	19085054	19085095	19085109	19085150
chr1	19092587	19092624	19093514	19093551
chr1	19108771	19108806	19108807	19108842
chr1	19112934	19113030	19113031	19113127
chr1	19136923	19136971	19137059	19137107
chr1	19141563	19141605	19142247	19142289
chr1	19142273	19142304	19143872	19143903
chr1	19148770	19148811	19149840	19149881
chr1	19177821	19177880	19178110	19178169
chr1	19184753	19184798	19186024	19186069
chr1	19186023	19186070	19186071	19186118
chr1	19198261	19198304	19199069	19199112
chr1	19202583	19202618	19202619	19202654
chr1	19202583	19202655	19202676	19202748
chr1	19202673	19202716	19202717	19202760
chr1	19203504	19203536	19204502	19204534
chr1	19232530	19232562	19232807	19232839
chr1	19232885	19232949	19232950	19233014
chr1	19232956	19233014	19233447	19233505
chr1	19239439	19239552	19240376	19240489
chr1	19248351	19248395	19248653	19248697
chr1	19251622	19251668	19252413	19252459
chr1	19252393	19252425	19252426	19252458
chr1	19257251	19257289	19257290	19257328
chr1	19258919	19258968	19258997	19259046
chr1	19266921	19266967	19269216	19269262
chr1	19269218	19269252	19269253	19269287
chr1	19275622	19275658	19276671	19276707
chr1	19276874	19276916	19277171	19277213
chr1	19331616	19331674	19331675	19331733
chr1	19331684	19331734	19331773	19331823
chr1	19331776	19331823	19334673	19334720
chr1	19334673	19334718	19334719	19334764
chr1	19351998	19352030	19352031	19352063
chr1	19351999	19352031	19352032	19352064
chr1	19386097	19386152	19386153	19386208
chr1	19389726	19389759	19389760	19389793
chr1	19389727	19389779	19389795	19389847
chr1	19389810	19389846	19392620	19392656
chr1	19394456	19394496	19395729	19395769
chr1	19398233	19398289	19398543	19398599
chr1	19422204	19422259	19422260	19422315
chr1	19425550	19425586	19425587	19425623
chr1	19425549	19425624	19425684	19425759
chr1	19425671	19425714	19425715	19425758
chr1	19427377	19427406	19428319	19428348
chr1	19447511	19447570	19447776	19447835
chr1	19465318	19465348	19465582	19465612
chr1	19475562	19475611	19475612	19475661
chr1	19478113	19478147	19479111	19479145
chr1	19492490	19492532	19492533	19492575
chr1	19498253	19498292	19498655	19498694
chr1	19498700	19498746	19499636	19499682
chr1	19513340	19513405	19513406	19513471
chr1	19513339	19513408	19513692	19513761
chr1	19530324	19530364	19532881	19532921
chr1	19530145	19530191	19533052	19533098
chr1	19531007	19531038	19533780	19533811
chr1	19547834	19547872	19547873	19547911
chr1	19566943	19566977	19566978	19567012
chr1	19565074	19565110	19566987	19567023
chr1	19570559	19570597	19570598	19570636
chr1	19577255	19577290	19577291	19577326
chr1	19577253	19577327	19577679	19577753
chr1	19577662	19577706	19577707	19577751
chr1	19609094	19609129	19609213	19609248
chr1	19613473	19613517	19613518	19613562
chr1	19613473	19613562	19613888	19613977
chr1	19613888	19613932	19613933	19613977
chr1	19630626	19630671	19630672	19630717
chr1	19640713	19640752	19640753	19640792
chr1	19646749	19646786	19646787	19646824
chr1	19650750	19650793	19652660	19652703
chr1	19665854	19665890	19665934	19665970
chr1	19669172	19669206	19669207	19669241
chr1	19678073	19678106	19678107	19678140
chr1	19682789	19682826	19684436	19684473
chr1	19684396	19684444	19685767	19685815
chr1	19691860	19691900	19691932	19691972
chr1	19733564	19733615	19733616	19733667
chr1	19739702	19739744	19742308	19742350
chr1	19750373	19750408	19750409	19750444
chr1	19750374	19750409	19750410	19750445
chr1	19752177	19752211	19752324	19752358
chr1	19775784	19775834	19775835	19775885
chr1	19777276	19777351	19777849	19777924
chr1	19777868	19777923	19777956	19778011
chr1	19777926	19777968	19777969	19778011
chr1	19809631	19809677	19810524	19810570
chr1	19816812	19816871	19817174	19817233
chr1	19817193	19817253	19817254	19817314
chr1	19832520	19832575	19832829	19832884
chr1	19832812	19832892	19832893	19832973
chr1	19832828	19832942	19832983	19833097
chr1	19832984	19833040	19833041	19833097
chr1	19863199	19863235	19863236	19863272
chr1	19884823	19884855	19884856	19884888
chr1	19886432	19886465	19887096	19887129
chr1	19889191	19889239	19889240	19889288
chr1	19940858	19940903	19940904	19940949
chr1	19956002	19956041	19956042	19956081
chr1	19959490	19959534	19959535	19959579
chr1	19966931	19966969	19967497	19967535
chr1	19968337	19968377	19968378	19968418
chr1	19970045	19970077	19971204	19971236
chr1	20009113	20009161	20009418	20009466
chr1	20018477	20018536	20018769	20018828
chr1	20033919	20033966	20034069	20034116
chr1	20039131	20039162	20039163	20039194
chr1	20058550	20058595	20058596	20058641
chr1	20078441	20078503	20078711	20078773
chr1	20119901	20119932	20120381	20120412
chr1	20136355	20136397	20136398	20136440
chr1	20143844	20143883	20143884	20143923
chr1	20143844	20143924	20144061	20144141
chr1	20144061	20144102	20144103	20144144
chr1	20152122	20152157	20152158	20152193
chr1	20152123	20152158	20152159	20152194
chr1	20199412	20199443	20199444	20199475
chr1	20203933	20203963	20203964	20203994
chr1	20255847	20255885	20255888	20255926
chr1	20255892	20255943	20257384	20257435
chr1	20293836	20293886	20293887	20293937
chr1	20293863	20293935	20296265	20296337
chr1	20296265	20296301	20296302	20296338
chr1	20297499	20297530	20297645	20297676
chr1	20309094	20309131	20309987	20310024
chr1	20331321	20331364	20331365	20331408
chr1	20334587	20334628	20336676	20336717
chr1	20360643	20360692	20360792	20360841
chr1	20372878	20372926	20373204	20373252
chr1	20373208	20373239	20373240	20373271
chr1	20379938	20379975	20380429	20380466
chr1	20384753	20384791	20384855	20384893
chr1	20393970	20394015	20394016	20394061
chr1	20415751	20415792	20415913	20415954
chr1	20425588	20425623	20427789	20427824
chr1	20485821	20485863	20485864	20485906
chr1	20503708	20503740	20504048	20504080
chr1	20536400	20536446	20536447	20536493
chr1	20564061	20564101	20564534	20564574
chr1	20564534	20564583	20564584	20564633
chr1	20587347	20587394	20587395	20587442
chr1	20587390	20587444	20588727	20588781
chr1	20588728	20588761	20588762	20588795
chr1	20593324	20593363	20593364	20593403
chr1	20610767	20610802	20610803	20610838
chr1	20624096	20624141	20624142	20624187
chr1	20624152	20624184	20625819	20625851
chr1	20631870	20631906	20631907	20631943
chr1	20657929	20657966	20657967	20658004
chr1	20657930	20657985	20659847	20659902
chr1	20659847	20659884	20659885	20659922
chr1	20659848	20659890	20662127	20662169
chr1	20678907	20678944	20678945	20678982
chr1	20708831	20708874	20708875	20708918
chr1	20713050	20713082	20713083	20713115
chr1	20713051	20713117	20715605	20715671
chr1	20719580	20719624	20719625	20719669
chr1	20719580	20719648	20721207	20721275
chr1	20719580	20719668	20721399	20721487
chr1	20721205	20721274	20721419	20721488
chr1	20721353	20721419	20721420	20721486
chr1	20732740	20732799	20732800	20732859
chr1	20740754	20740783	20740788	20740817
chr1	20743455	20743498	20743499	20743542
chr1	20773007	20773056	20773089	20773138
chr1	20779979	20780023	20781607	20781651
chr1	20787961	20788020	20788249	20788308
chr1	20797212	20797251	20797252	20797291
chr1	20803930	20803968	20804087	20804125
chr1	20826428	20826463	20826464	20826499
chr1	20847167	20847214	20847301	20847348
chr1	20855749	20855784	20855785	20855820
chr1	20855750	20855796	20857404	20857450
chr1	20857404	20857450	20858943	20858989
chr1	20858942	20859026	20859027	20859111
chr1	20871437	20871466	20871467	20871496
chr1	20882781	20882825	20882826	20882870
chr1	20888994	20889026	20889957	20889989
chr1	20904271	20904320	20904321	20904370
chr1	20909748	20909786	20911736	20911774
chr1	20940022	20940087	20940329	20940394
chr1	20943240	20943287	20945230	20945277
chr1	20957136	20957166	20957298	20957328
chr1	20967662	20967697	20967704	20967739
chr1	20966515	20966557	20968355	20968397
chr1	20968355	20968389	20968390	20968424
chr1	20971404	20971454	20971455	20971505
chr1	20971404	20971499	20972770	20972865
chr1	20970888	20971309	20972960	20973381
chr1	20972770	20972871	20973951	20974052
chr1	20971401	20971504	20974004	20974107
chr1	20973954	20974030	20974031	20974107
chr1	20984803	20984861	20984988	20985046
chr1	20984988	20985017	20985018	20985047
chr1	20994705	20994763	20994890	20994948
chr1	20994890	20994919	20994920	20994949
chr1	21004612	21004670	21004797	21004855
chr1	21004797	21004826	21004827	21004856
chr1	21014520	21014556	21014596	21014632
chr1	21014517	21014555	21014663	21014701
chr1	21014663	21014703	21014787	21014827
chr1	21014748	21014785	21014794	21014831
chr1	21123509	21123547	21123660	21123698
chr1	21172926	21172974	21172975	21173023
chr1	21194763	21194795	21194796	21194828
chr1	21204858	21204912	21204913	21204967
chr1	21204916	21204967	21205194	21205245
chr1	21211073	21211114	21211482	21211523
chr1	21215009	21215043	21215129	21215163
chr1	21222523	21222554	21222555	21222586
chr1	21231389	21231425	21231426	21231462
chr1	21246510	21246561	21247586	21247637
chr1	21303990	21304020	21304135	21304165
chr1	21328497	21328528	21328652	21328683
chr1	21359147	21359181	21359182	21359216
chr1	21372461	21372496	21372537	21372572
chr1	21375822	21375858	21377356	21377392
chr1	21384544	21384603	21384809	21384868
chr1	21407251	21407284	21407285	21407318
chr1	21410569	21410600	21410697	21410728
chr1	21418327	21418360	21418485	21418518
chr1	21427869	21427932	21430250	21430313
chr1	21447199	21447232	21447337	21447370
chr1	21459401	21459433	21461785	21461817
chr1	21473510	21473542	21473543	21473575
chr1	21507319	21507358	21507359	21507398
chr1	21534847	21534885	21534886	21534924
chr1	21540221	21540261	21540262	21540302
chr1	21561350	21561410	21562561	21562621
chr1	21562562	21562602	21562603	21562643
chr1	21575351	21575390	21575402	21575441
chr1	21579382	21579422	21579423	21579463
chr1	21583418	21583462	21583463	21583507
chr1	21599265	21599296	21600720	21600751
chr1	21604904	21604939	21604940	21604975
chr1	21627731	21627768	21627769	21627806
chr1	21631900	21631930	21634460	21634490
chr1	21696809	21696868	21697117	21697176
chr1	21697118	21697160	21697161	21697203
chr1	21727626	21727659	21727688	21727721
chr1	21727687	21727721	21727744	21727778
chr1	21728552	21728590	21728591	21728629
chr1	21734293	21734342	21734343	21734392
chr1	21745964	21746008	21747829	21747873
chr1	21762217	21762262	21762265	21762310
chr1	21762260	21762300	21762301	21762341
chr1	21773590	21773642	21774540	21774592
chr1	21776642	21776684	21776685	21776727
chr1	21779866	21779896	21780980	21781010
chr1	21803206	21803236	21805673	21805703
chr1	21803083	21803119	21805786	21805822
chr1	21802996	21803038	21805877	21805919
chr1	21832959	21832999	21833077	21833117
chr1	21863959	21863995	21863996	21864032
chr1	21872856	21872889	21872890	21872923
chr1	21894460	21894506	21894507	21894553
chr1	21963137	21963172	21963277	21963312
chr1	21972544	21972603	21972604	21972663
chr1	22006956	22006990	22006991	22007025
chr1	22035610	22035667	22035873	22035930
chr1	22050927	22050966	22050967	22051006
chr1	22062912	22062950	22065155	22065193
chr1	22067523	22067559	22067560	22067596
chr1	22077722	22077761	22077762	22077801
chr1	22091986	22092026	22092077	22092117
chr1	22095890	22095923	22098054	22098087
chr1	22100072	22100110	22100494	22100532
chr1	22100495	22100567	22100568	22100640
chr1	22100496	22100568	22100569	22100641
chr1	22129985	22130019	22130310	22130344
chr1	22144313	22144369	22145473	22145529
chr1	22146550	22146588	22146906	22146944
chr1	22146549	22146592	22148171	22148214
chr1	22150118	22150152	22151255	22151289
chr1	22151908	22151955	22153786	22153833
chr1	22152350	22152384	22153924	22153958
chr1	22155639	22155687	22155688	22155736
chr1	22155679	22155737	22156416	22156474
chr1	22166513	22166556	22166764	22166807
chr1	22183802	22183862	22183863	22183923
chr1	22190105	22190170	22190171	22190236
chr1	22197716	22197749	22197750	22197783
chr1	22209947	22209983	22210306	22210342
chr1	22221989	22222028	22222029	22222068
chr1	22221989	22222039	22223205	22223255
chr1	22232546	22232603	22232622	22232679
chr1	22240567	22240599	22241031	22241063
chr1	22249660	22249701	22249702	22249743
chr1	22253741	22253800	22254006	22254065
chr1	22262022	22262055	22262068	22262101
chr1	22264711	22264743	22264870	22264902
chr1	22287290	22287326	22287327	22287363
chr1	22295040	22295085	22295218	22295263
chr1	22312279	22312315	22312316	22312352
chr1	22315037	22315067	22315287	22315317
chr1	22331329	22331368	22331369	22331408
chr1	22331336	22331415	22333522	22333601
chr1	22350065	22350122	22350327	22350384
chr1	22368304	22368359	22368360	22368415
chr1	22368381	22368422	22368662	22368703
chr1	22368668	22368703	22371399	22371434
chr1	22371399	22371440	22371441	22371482
chr1	22382509	22382549	22382550	22382590
chr1	22405499	22405534	22405535	22405570
chr1	22433855	22433910	22434176	22434231
chr1	22433369	22433432	22434446	22434509
chr1	22446927	22446972	22446973	22447018
chr1	22458553	22458598	22458611	22458656
chr1	22464908	22464951	22464952	22464995
chr1	22478833	22478914	22478915	22478996
chr1	22492195	22492260	22492596	22492661
chr1	22506298	22506357	22506419	22506478
chr1	22514179	22514214	22514215	22514250
chr1	22549020	22549051	22549928	22549959
chr1	22552656	22552691	22553057	22553092
chr1	22559892	22559943	22560849	22560900
chr1	22561730	22561781	22561826	22561877
chr1	22565048	22565095	22565096	22565143
chr1	22566681	22566722	22566835	22566876
chr1	22565114	22565161	22566836	22566883
chr1	22566863	22566900	22566901	22566938
chr1	22598617	22598652	22599494	22599529
chr1	22598564	22598600	22599545	22599581
chr1	22598564	22598606	22600285	22600327
chr1	22602605	22602667	22602825	22602887
chr1	22625967	22626015	22626734	22626782
chr1	22632162	22632220	22632221	22632279
chr1	22641631	22641664	22641839	22641872
chr1	22646226	22646265	22646266	22646305
chr1	22680381	22680414	22680906	22680939
chr1	22680321	22680359	22680959	22680997
chr1	22680958	22681012	22681013	22681067
chr1	22689293	22689334	22689335	22689376
chr1	22697977	22698012	22698013	22698048
chr1	22751205	22751237	22751606	22751638
chr1	22751203	22751236	22751623	22751656
chr1	22751598	22751630	22751631	22751663
chr1	22761592	22761628	22761629	22761665
chr1	22760025	22760064	22762188	22762227
chr1	22778184	22778242	22778243	22778301
chr1	22803802	22803842	22803843	22803883
chr1	22810919	22810951	22810952	22810984
chr1	22822075	22822106	22822649	22822680
chr1	22836258	22836290	22836544	22836576
chr1	22835430	22835465	22837393	22837428
chr1	22847378	22847414	22847928	22847964
chr1	22866636	22866680	22866681	22866725
chr1	22866638	22866723	22868060	22868145
chr1	22868058	22868109	22868110	22868161
chr1	22895026	22895082	22895083	22895139
chr1	22921129	22921160	22921789	22921820
chr1	22926596	22926628	22927350	22927382
chr1	22937607	22937661	22937662	22937716
chr1	22947563	22947602	22947603	22947642
chr1	22966111	22966139	22966140	22966168
chr1	22968870	22968901	22969163	22969194
chr1	22981400	22981449	22981450	22981499
chr1	22993797	22993833	22994043	22994079
chr1	23017979	23018013	23018014	23018048
chr1	23020352	23020412	23020641	23020701
chr1	23027484	23027520	23028770	23028806
chr1	23028770	23028817	23030697	23030744
chr1	23030696	23030746	23030747	23030797
chr1	23035193	23035225	23036409	23036441
chr1	23035162	23035195	23036411	23036444
chr1	23060802	23060858	23060859	23060915
chr1	23060855	23060895	23060896	23060936
chr1	23068786	23068823	23068824	23068861
chr1	23100113	23100147	23100148	23100182
chr1	23100114	23100148	23100149	23100183
chr1	23107508	23107545	23107546	23107583
chr1	23110941	23110975	23112152	23112186
chr1	23111301	23111339	23112609	23112647
chr1	23110939	23110986	23112965	23113012
chr1	23112956	23113011	23115408	23115463
chr1	23115409	23115447	23115448	23115486
chr1	23155078	23155122	23155123	23155167
chr1	23164676	23164718	23164719	23164761
chr1	23171504	23171536	23171870	23171902
chr1	23175088	23175136	23175137	23175185
chr1	23191816	23191860	23193297	23193341
chr1	23194759	23194794	23194795	23194830
chr1	23205385	23205419	23205420	23205454
chr1	23211582	23211624	23211625	23211667
chr1	23218274	23218314	23218315	23218355
chr1	23226860	23226892	23227415	23227447
chr1	23226860	23226894	23228109	23228143
chr1	23226793	23226828	23228192	23228227
chr1	23232608	23232639	23234411	23234442
chr1	23234406	23234448	23234449	23234491
chr1	23240862	23240903	23240904	23240945
chr1	23311191	23311239	23313258	23313306
chr1	23313257	23313315	23313316	23313374
chr1	23359273	23359329	23359330	23359386
chr1	23359342	23359397	23361565	23361620
chr1	23361447	23361490	23361577	23361620
chr1	23365098	23365133	23365160	23365195
chr1	23400080	23400117	23400300	23400337
chr1	23406587	23406624	23406625	23406662
chr1	23407502	23407608	23408439	23408545
chr1	23415814	23415856	23415863	23415905
chr1	23523499	23523537	23524141	23524179
chr1	23535290	23535346	23537904	23537960
chr1	23537907	23537961	23537962	23538016
chr1	23613037	23613076	23615264	23615303
chr1	23662731	23662769	23662770	23662808
chr1	23670497	23670556	23670941	23671000
chr1	23672474	23672508	23672906	23672940
chr1	23672292	23672333	23673068	23673109
chr1	23672107	23672163	23673236	23673292
chr1	23689145	23689180	23689340	23689375
chr1	23699693	23699722	23699955	23699984
chr1	23726187	23726216	23727361	23727390
chr1	23743970	23744008	23744009	23744047
chr1	23754168	23754202	23754203	23754237
chr1	23753561	23753602	23754253	23754294
chr1	23754197	23754236	23754510	23754549
chr1	23754510	23754549	23757208	23757247
chr1	23757204	23757242	23757243	23757281
chr1	23757207	23757278	23757779	23757850
chr1	23757780	23757820	23757821	23757861
chr1	23774731	23774781	23774782	23774832
chr1	23777383	23777419	23777711	23777747
chr1	23777340	23777378	23777758	23777796
chr1	23777265	23777315	23777821	23777871
chr1	23777141	23777205	23777931	23777995
chr1	23777068	23777140	23777997	23778069
chr1	23782738	23782782	23782783	23782827
chr1	23782738	23782823	23785584	23785669
chr1	23785586	23785628	23785629	23785671
chr1	23788564	23788618	23788737	23788791
chr1	23788743	23788777	23790891	23790925
chr1	23813433	23813492	23813584	23813643
chr1	23844580	23844630	23844831	23844881
chr1	23853006	23853042	23853043	23853079
chr1	23857467	23857500	23857655	23857688
chr1	23866035	23866083	23867000	23867048
chr1	23867001	23867055	23867136	23867190
chr1	23867128	23867199	23867428	23867499
chr1	23867439	23867491	23869000	23869052
chr1	23872746	23872784	23873311	23873349
chr1	23876897	23876941	23876942	23876986
chr1	23880699	23880733	23881412	23881446
chr1	23882721	23882779	23882780	23882838
chr1	23882806	23882839	23884833	23884866
chr1	23886785	23886819	23888198	23888232
chr1	23896351	23896419	23896719	23896787
chr1	23901440	23901480	23901481	23901521
chr1	23948649	23948694	23948723	23948768
chr1	23954917	23955119	23955202	23955404
chr1	23954504	23954893	23955410	23955799
chr1	23955153	23955204	23957048	23957099
chr1	23957051	23957086	23957087	23957122
chr1	23967890	23967937	23969277	23969324
chr1	23969400	23969434	23969435	23969469
chr1	23974863	23974899	23975053	23975089
chr1	23990766	23990806	23990807	23990847
chr1	24004781	24004821	24004822	24004862
chr1	24004776	24004859	24007205	24007288
chr1	24027235	24027269	24028878	24028912
chr1	24028877	24028921	24028922	24028966
chr1	24032955	24032999	24033444	24033488
chr1	24074288	24074325	24074326	24074363
chr1	24129000	24129045	24129046	24129091
chr1	24133128	24133165	24133166	24133203
chr1	24139262	24139295	24139709	24139742
chr1	24139736	24139774	24139775	24139813
chr1	24152526	24152566	24155029	24155069
chr1	24180158	24180192	24180591	24180625
chr1	24180114	24180153	24180680	24180719
chr1	24184240	24184299	24184300	24184359
chr1	24190737	24190771	24190772	24190806
chr1	24202714	24202758	24202759	24202803
chr1	24208177	24208216	24208217	24208256
chr1	24208262	24208295	24208997	24209030
chr1	24211936	24211976	24211977	24212017
chr1	24221470	24221508	24221509	24221547
chr1	24221471	24221525	24222072	24222126
chr1	24230795	24230840	24230841	24230886
chr1	24232009	24232051	24232058	24232100
chr1	24232056	24232088	24232137	24232169
chr1	24318549	24318589	24318659	24318699
chr1	24318659	24318708	24319383	24319432
chr1	24333224	24333255	24333480	24333511
chr1	24333531	24333564	24333565	24333598
chr1	24339504	24339547	24339667	24339710
chr1	24353516	24353549	24354796	24354829
chr1	24371640	24371698	24371699	24371757
chr1	24372391	24372425	24372427	24372461
chr1	24375873	24375902	24375903	24375932
chr1	24421493	24421531	24423546	24423584
chr1	24423546	24423586	24423587	24423627
chr1	24423547	24423606	24424146	24424205
chr1	24427154	24427190	24429313	24429349
chr1	24429313	24429359	24429360	24429406
chr1	24435147	24435186	24435187	24435226
chr1	24435147	24435227	24435760	24435840
chr1	24435759	24435828	24435829	24435898
chr1	24435845	24435892	24438482	24438529
chr1	24441669	24441706	24441707	24441744
chr1	24441669	24441743	24444330	24444404
chr1	24444331	24444370	24444371	24444410
chr1	24444330	24444410	24444944	24445024
chr1	24444943	24445000	24445001	24445058
chr1	24444944	24445032	24447639	24447727
chr1	24447640	24447683	24447684	24447727
chr1	24447639	24447727	24448286	24448374
chr1	24447639	24447728	24450136	24450225
chr1	24448292	24448381	24450137	24450226
chr1	24450135	24450181	24450182	24450228
chr1	24516114	24516158	24516330	24516374
chr1	24556423	24556479	24556565	24556621
chr1	24556572	24556635	24558557	24558620
chr1	24563182	24563232	24563615	24563665
chr1	24563611	24563663	24563664	24563716
chr1	24567277	24567321	24568650	24568694
chr1	24587150	24587180	24587424	24587454
chr1	24595007	24595067	24595298	24595358
chr1	24597281	24597312	24597313	24597344
chr1	24605263	24605310	24605311	24605358
chr1	24614706	24614740	24614767	24614801
chr1	24635486	24635520	24635521	24635555
chr1	24643185	24643224	24643897	24643936
chr1	24653251	24653310	24653540	24653599
chr1	24681519	24681572	24681590	24681643
chr1	24690113	24690160	24690422	24690469
chr1	24704821	24704858	24704946	24704983
chr1	24711119	24711152	24711180	24711213
chr1	24718133	24718184	24718420	24718471
chr1	24732788	24732843	24733077	24733132
chr1	24766715	24766753	24767087	24767125
chr1	24778186	24778222	24778474	24778510
chr1	24782847	24782906	24783135	24783194
chr1	24809038	24809091	24809092	24809145
chr1	24821842	24821893	24821894	24821945
chr1	24844811	24844870	24844871	24844930
chr1	24863596	24863628	24865849	24865881
chr1	24932294	24932345	24932346	24932397
chr1	24962327	24962378	24962684	24962735
chr1	24982202	24982254	24982262	24982314
chr1	25045772	25045836	25045837	25045901
chr1	25111437	25111468	25111469	25111500
chr1	25145497	25145535	25148430	25148468
chr1	25148515	25148552	25148553	25148590
chr1	25155308	25155349	25155350	25155391
chr1	25155618	25155663	25156751	25156796
chr1	25159614	25159647	25159759	25159792
chr1	25168290	25168322	25169579	25169611
chr1	25170206	25170240	25170241	25170275
chr1	25184781	25184827	25187702	25187748
chr1	25202611	25202644	25202645	25202678
chr1	25205869	25205906	25205907	25205944
chr1	25205868	25205908	25207122	25207162
chr1	25210820	25210853	25211026	25211059
chr1	25219936	25219983	25219990	25220037
chr1	25219936	25219984	25220082	25220130
chr1	25220082	25220121	25220122	25220161
chr1	25228213	25228284	25228285	25228356
chr1	25290950	25290991	25290992	25291033
chr1	25294404	25294484	25294485	25294565
chr1	25294518	25294560	25295297	25295339
chr1	25309673	25309708	25309709	25309744
chr1	25323510	25323559	25323608	25323657
chr1	25346225	25346266	25346267	25346308
chr1	25346224	25346290	25346827	25346893
chr1	25346826	25346859	25346860	25346893
chr1	25355034	25355064	25356137	25356167
chr1	25380057	25380101	25380227	25380271
chr1	25398147	25398181	25398425	25398459
chr1	25404741	25404780	25405101	25405140
chr1	25405100	25405140	25405333	25405373
chr1	25447869	25447929	25448236	25448296
chr1	25504919	25504980	25505212	25505273
chr1	25508830	25508868	25508869	25508907
chr1	25525853	25525912	25526118	25526177
chr1	25534353	25534394	25534395	25534436
chr1	25534356	25534438	25536537	25536619
chr1	25536540	25536579	25536580	25536619
chr1	25536637	25536686	25538499	25538548
chr1	25558349	25558400	25558401	25558452
chr1	25565839	25565887	25566234	25566282
chr1	25566606	25566646	25567357	25567397
chr1	25566852	25566912	25569465	25569525
chr1	25569462	25569495	25569496	25569529
chr1	25600028	25600063	25600413	25600448
chr1	25629007	25629047	25631912	25631952
chr1	25638346	25638382	25638383	25638419
chr1	25690904	25690944	25690945	25690985
chr1	25691887	25691920	25693764	25693797
chr1	25717351	25717389	25717390	25717428
chr1	25724429	25724485	25724552	25724608
chr1	25739067	25739103	25739210	25739246
chr1	25748728	25748761	25748762	25748795
chr1	25755243	25755274	25758145	25758176
chr1	25762889	25762930	25762931	25762972
chr1	25789901	25789938	25790091	25790128
chr1	25801174	25801211	25801212	25801249
chr1	25801183	25801246	25802435	25802498
chr1	25808128	25808168	25808690	25808730
chr1	25808070	25808111	25808747	25808788
chr1	25819004	25819039	25819209	25819244
chr1	25835078	25835113	25835140	25835175
chr1	25844919	25844955	25846478	25846514
chr1	25851879	25851916	25852572	25852609
chr1	25852570	25852610	25852611	25852651
chr1	25852572	25852617	25853665	25853710
chr1	25853635	25853672	25853673	25853710
chr1	25864005	25864049	25864279	25864323
chr1	25873564	25873601	25873602	25873639
chr1	25888334	25888375	25888445	25888486
chr1	25888201	25888260	25888560	25888619
chr1	25896885	25896947	25897155	25897217
chr1	25906112	25906162	25906163	25906213
chr1	25908337	25908374	25910488	25910525
chr1	25917371	25917432	25917433	25917494
chr1	25923327	25923375	25923376	25923424
chr1	25923351	25923427	25923582	25923658
chr1	25923588	25923636	25923637	25923685
chr1	25925886	25925928	25927474	25927516
chr1	25927749	25927823	25928743	25928817
chr1	25928744	25928817	25930732	25930805
chr1	25930729	25930768	25930769	25930808
chr1	25937243	25937281	25937282	25937320
chr1	25953821	25953850	25954126	25954155
chr1	26034784	26034820	26034821	26034857
chr1	26034818	26034857	26037611	26037650
chr1	26047886	26047920	26047921	26047955
chr1	26086312	26086359	26086920	26086967
chr1	26091186	26091230	26091231	26091275
chr1	26105740	26105768	26105769	26105797
chr1	26116409	26116447	26116448	26116486
chr1	26116698	26116731	26117899	26117932
chr1	26116559	26116691	26117938	26118070
chr1	26134766	26134841	26134842	26134917
chr1	26140601	26140659	26141964	26142022
chr1	26148612	26148648	26150266	26150302
chr1	26148608	26148647	26150279	26150318
chr1	26150267	26150314	26152667	26152714
chr1	26152668	26152713	26154780	26154825
chr1	26186020	26186057	26186277	26186314
chr1	26193449	26193499	26193500	26193550
chr1	26206217	26206264	26206265	26206312
chr1	26206218	26206273	26207723	26207778
chr1	26207722	26207750	26207751	26207779
chr1	26221729	26221793	26221795	26221859
chr1	26221794	26221877	26221878	26221961
chr1	26242404	26242434	26243845	26243875
chr1	26243844	26243881	26243882	26243919
chr1	26249360	26249396	26249532	26249568
chr1	26256416	26256466	26256467	26256517
chr1	26262273	26262302	26262303	26262332
chr1	26270795	26270848	26270849	26270902
chr1	26278796	26278850	26278917	26278971
chr1	26332722	26332749	26332758	26332785
chr1	26334600	26334643	26334644	26334687
chr1	26353143	26353175	26353955	26353987
chr1	26372186	26372225	26372226	26372265
chr1	26372183	26372266	26373587	26373670
chr1	26373583	26373625	26373626	26373668
chr1	26385576	26385619	26385620	26385663
chr1	26385612	26385665	26387883	26387936
chr1	26421975	26422007	26422008	26422040
chr1	26434344	26434381	26434382	26434419
chr1	26465921	26465996	26465997	26466072
chr1	26466019	26466072	26467550	26467603
chr1	26466007	26466061	26467604	26467658
chr1	26467552	26467603	26467605	26467656
chr1	26467604	26467672	26469051	26469119
chr1	26469051	26469151	26470477	26470577
chr1	26470439	26470516	26470517	26470594
chr1	26470532	26470637	26472533	26472638
chr1	26470514	26470620	26472580	26472686
chr1	26472553	26472601	26472602	26472650
chr1	26477442	26477475	26478735	26478768
chr1	26493810	26493859	26493860	26493909
chr1	26493809	26493910	26494762	26494863
chr1	26494673	26494767	26494768	26494862
chr1	26545400	26545435	26547059	26547094
chr1	26545116	26545167	26547322	26547373
chr1	26557319	26557361	26557362	26557404
chr1	26557361	26557401	26558643	26558683
chr1	26564792	26564826	26565356	26565390
chr1	26571070	26571135	26571136	26571201
chr1	26571143	26571204	26573161	26573222
chr1	26573161	26573197	26573198	26573234
chr1	26596889	26596921	26598208	26598240
chr1	26596866	26596911	26598310	26598355
chr1	26596560	26596638	26598442	26598520
chr1	26610320	26610364	26610365	26610409
chr1	26624458	26624526	26624527	26624595
chr1	26651916	26651965	26651966	26652015
chr1	26651917	26651966	26651967	26652016
chr1	26655241	26655292	26656266	26656317
chr1	26659249	26659282	26659283	26659316
chr1	26682163	26682255	26682256	26682348
chr1	26698036	26698078	26698079	26698121
chr1	26707291	26707341	26707366	26707416
chr1	26707365	26707417	26707418	26707470
chr1	26732863	26732895	26733327	26733359
chr1	26732726	26732762	26733532	26733568
chr1	26732564	26732632	26733662	26733730
chr1	26738877	26738916	26738917	26738956
chr1	26738879	26738954	26740041	26740116
chr1	26740036	26740084	26740085	26740133
chr1	26772269	26772314	26772315	26772360
chr1	26781813	26781848	26781849	26781884
chr1	26781814	26781876	26782760	26782822
chr1	26782761	26782791	26782792	26782822
chr1	26795285	26795387	26795560	26795662
chr1	26818790	26818823	26819175	26819208
chr1	26819174	26819210	26819211	26819247
chr1	26819174	26819250	26819541	26819617
chr1	26819970	26820037	26820571	26820638
chr1	26830252	26830294	26830943	26830985
chr1	26830019	26830073	26831277	26831331
chr1	26857015	26857047	26858666	26858698
chr1	26867129	26867160	26869432	26869463
chr1	26889210	26889243	26889459	26889492
chr1	26923105	26923142	26923143	26923180
chr1	26931301	26931355	26931356	26931410
chr1	26936115	26936144	26936158	26936187
chr1	26944979	26945015	26945016	26945052
chr1	26954437	26954466	26956647	26956676
chr1	26966560	26966620	26966854	26966914
chr1	26972548	26972577	26973206	26973235
chr1	27003016	27003068	27003069	27003121
chr1	27016728	27016760	27017255	27017287
chr1	27045147	27045179	27045180	27045212
chr1	27089020	27089063	27089064	27089107
chr1	27089021	27089079	27091633	27091691
chr1	27091633	27091692	27093749	27093808
chr1	27093751	27093805	27093806	27093860
chr1	27111760	27111795	27111796	27111831
chr1	27111762	27111807	27112239	27112284
chr1	27112239	27112286	27114730	27114777
chr1	27118113	27118164	27118165	27118216
chr1	27118120	27118184	27119506	27119570
chr1	27118120	27118190	27120721	27120791
chr1	27119517	27119570	27120738	27120791
chr1	27120722	27120756	27120757	27120791
chr1	27120739	27120790	27123165	27123216
chr1	27124746	27124783	27125548	27125585
chr1	27137687	27137729	27137942	27137984
chr1	27140003	27140040	27141665	27141702
chr1	27141664	27141726	27141727	27141789
chr1	27149614	27149653	27151443	27151482
chr1	27151443	27151494	27151495	27151546
chr1	27156119	27156151	27156152	27156184
chr1	27157669	27157707	27157708	27157746
chr1	27158582	27158617	27158619	27158654
chr1	27168364	27168408	27168409	27168453
chr1	27174209	27174244	27174245	27174280
chr1	27180632	27180702	27180826	27180896
chr1	27181256	27181296	27181297	27181337
chr1	27187900	27187958	27189454	27189512
chr1	27189453	27189536	27190642	27190725
chr1	27190641	27190732	27190953	27191044
chr1	27204779	27204822	27204823	27204866
chr1	27204806	27204869	27205272	27205335
chr1	27204780	27204866	27206576	27206662
chr1	27206578	27206621	27206622	27206665
chr1	27225572	27225612	27226785	27226825
chr1	27249250	27249281	27249300	27249331
chr1	27249261	27249300	27249337	27249376
chr1	27249339	27249376	27252193	27252230
chr1	27259299	27259325	27259822	27259848
chr1	27278338	27278402	27279084	27279148
chr1	27279100	27279159	27279445	27279504
chr1	27280128	27280171	27280524	27280567
chr1	27282547	27282618	27283043	27283114
chr1	27286069	27286098	27286099	27286128
chr1	27291059	27291096	27291097	27291134
chr1	27313215	27313249	27313250	27313284
chr1	27320863	27320894	27320895	27320926
chr1	27331360	27331387	27331388	27331415
chr1	27331367	27331400	27333310	27333343
chr1	27339971	27340043	27341507	27341579
chr1	27339748	27339895	27341655	27341802
chr1	27409721	27409770	27410333	27410382
chr1	27424179	27424221	27424454	27424496
chr1	27424455	27424499	27424500	27424544
chr1	27429917	27429953	27429954	27429990
chr1	27461794	27461832	27461833	27461871
chr1	27500178	27500218	27500284	27500324
chr1	27500274	27500308	27500320	27500354
chr1	27500293	27500324	27500325	27500356
chr1	27507327	27507364	27508568	27508605
chr1	27508567	27508620	27510863	27510916
chr1	27518770	27518818	27519303	27519351
chr1	27543259	27543296	27543297	27543334
chr1	27580531	27580562	27580607	27580638
chr1	27583731	27583772	27583773	27583814
chr1	27598268	27598304	27601152	27601188
chr1	27601364	27601400	27601405	27601441
chr1	27655705	27655765	27655891	27655951
chr1	27675241	27675282	27675283	27675324
chr1	27696028	27696062	27696645	27696679
chr1	27698549	27698592	27698593	27698636
chr1	27701724	27701766	27701767	27701809
chr1	27701725	27701767	27701768	27701810
chr1	27712670	27712706	27712707	27712743
chr1	27720960	27720998	27720999	27721037
chr1	27730321	27730359	27730360	27730398
chr1	27739586	27739636	27739637	27739687
chr1	27739586	27739637	27739983	27740034
chr1	27739586	27739664	27740014	27740092
chr1	27740013	27740091	27740092	27740170
chr1	27739586	27739665	27740093	27740172
chr1	27740094	27740141	27740142	27740189
chr1	27740150	27740188	27740191	27740229
chr1	27743624	27743673	27743674	27743723
chr1	27746917	27746953	27747073	27747109
chr1	27791220	27791261	27793216	27793257
chr1	27791151	27791218	27793259	27793326
chr1	27795850	27795887	27795888	27795925
chr1	27795854	27795927	27796270	27796343
chr1	27796273	27796308	27796309	27796344
chr1	27809924	27810001	27810002	27810079
chr1	27840171	27840221	27840222	27840272
chr1	27843599	27843633	27843682	27843716
chr1	27843682	27843713	27843714	27843745
chr1	27858089	27858127	27858128	27858166
chr1	27858089	27858167	27859239	27859317
chr1	27859240	27859281	27859282	27859323
chr1	27859240	27859300	27861312	27861372
chr1	27910612	27910644	27910759	27910791
chr1	27913529	27913568	27913569	27913608
chr1	27913528	27913574	27913851	27913897
chr1	27954700	27954736	27955243	27955279
chr1	27968514	27968583	27968843	27968912
chr1	27968404	27968512	27968914	27969022
chr1	27970634	27970670	27972726	27972762
chr1	27980441	27980486	27980487	27980532
chr1	27980441	27980488	27981869	27981916
chr1	27980441	27980533	27982502	27982594
chr1	27982502	27982574	27982575	27982647
chr1	27982587	27982646	27983696	27983755
chr1	27983710	27983752	27984490	27984532
chr1	28001949	28001999	28002000	28002050
chr1	28001950	28002000	28002001	28002051
chr1	28001950	28002008	28004034	28004092
chr1	28003987	28004033	28004035	28004081
chr1	28004033	28004081	28005152	28005200
chr1	28004034	28004093	28005245	28005304
chr1	28004032	28004092	28005270	28005330
chr1	28005151	28005199	28005281	28005329
chr1	28005247	28005287	28005288	28005328
chr1	28021951	28021991	28021992	28022032
chr1	28028789	28028820	28028821	28028852
chr1	28028789	28028836	28030475	28030522
chr1	28040478	28040518	28040519	28040559
chr1	28047128	28047187	28047758	28047817
chr1	28047760	28047805	28047806	28047851
chr1	28054993	28055040	28055882	28055929
chr1	28084681	28084790	28086258	28086367
chr1	28091678	28091717	28091834	28091873
chr1	28098887	28098934	28098935	28098982
chr1	28098931	28098978	28100066	28100113
chr1	28103453	28103486	28103548	28103581
chr1	28104692	28104731	28104732	28104771
chr1	28123425	28123486	28125183	28125244
chr1	28125188	28125225	28125226	28125263
chr1	28141993	28142032	28142033	28142072
chr1	28141991	28142052	28142340	28142401
chr1	28145713	28145745	28145988	28146020
chr1	28159206	28159236	28159815	28159845
chr1	28163028	28163104	28163105	28163181
chr1	28192309	28192353	28192354	28192398
chr1	28192309	28192367	28194385	28194443
chr1	28206470	28206511	28206742	28206783
chr1	28206595	28206645	28208134	28208184
chr1	28212220	28212279	28212515	28212574
chr1	28229355	28229398	28229399	28229442
chr1	28233669	28233716	28233717	28233764
chr1	28250571	28250612	28250883	28250924
chr1	28257047	28257083	28257138	28257174
chr1	28257426	28257457	28257469	28257500
chr1	28294090	28294126	28294406	28294442
chr1	28295981	28296027	28297683	28297729
chr1	28295919	28295979	28297731	28297791
chr1	28323790	28323820	28324590	28324620
chr1	28323730	28323769	28324638	28324677
chr1	28329467	28329519	28330270	28330322
chr1	28367793	28367837	28367838	28367882
chr1	28367793	28367860	28368252	28368319
chr1	28368252	28368285	28368286	28368319
chr1	28371927	28371986	28372192	28372251
chr1	28385103	28385158	28385193	28385248
chr1	28395149	28395191	28395192	28395234
chr1	28395378	28395472	28397429	28397523
chr1	28405149	28405184	28405185	28405220
chr1	28414824	28414872	28416415	28416463
chr1	28418427	28418459	28419639	28419671
chr1	28423611	28423648	28423942	28423979
chr1	28424401	28424448	28426417	28426464
chr1	28426422	28426473	28428384	28428435
chr1	28452584	28452620	28455204	28455240
chr1	28464726	28464763	28464766	28464803
chr1	28491494	28491523	28491524	28491553
chr1	28544779	28544810	28545097	28545128
chr1	28551780	28551813	28551814	28551847
chr1	28551781	28551814	28551815	28551848
chr1	28560966	28561020	28561201	28561255
chr1	28577570	28577621	28578717	28578768
chr1	28578715	28578758	28578759	28578802
chr1	28620693	28620803	28622629	28622739
chr1	28620299	28620544	28622887	28623132
chr1	28627775	28627813	28627814	28627852
chr1	28634191	28634242	28634363	28634414
chr1	28670706	28670766	28670767	28670827
chr1	28680175	28680205	28680622	28680652
chr1	28741568	28741606	28741647	28741685
chr1	28743315	28743348	28743534	28743567
chr1	28783071	28783110	28784205	28784244
chr1	28822146	28822180	28822323	28822357
chr1	28821952	28821988	28822469	28822505
chr1	28826223	28826258	28826270	28826305
chr1	28845300	28845341	28845342	28845383
chr1	28850164	28850198	28850199	28850233
chr1	28883093	28883141	28883502	28883550
chr1	28897296	28897331	28897332	28897367
chr1	28944167	28944249	28944250	28944332
chr1	28961543	28961580	28961581	28961618
chr1	28961874	28961931	28962002	28962059
chr1	28961894	28961981	28964114	28964201
chr1	28964101	28964152	28964153	28964204
chr1	28972234	28972273	28972274	28972313
chr1	28974371	28974429	28974504	28974562
chr1	28975442	28975474	28975483	28975515
chr1	28977741	28977777	28978349	28978385
chr1	28980489	28980531	28981724	28981766
chr1	29046661	29046711	29048351	29048401
chr1	29048351	29048391	29048392	29048432
chr1	29085924	29085959	29087323	29087358
chr1	29089422	29089458	29089642	29089678
chr1	29089356	29089398	29089679	29089721
chr1	29121240	29121275	29122366	29122401
chr1	29121150	29121205	29122437	29122492
chr1	29120872	29120953	29122889	29122970
chr1	29149884	29149913	29150909	29150938
chr1	29174310	29174354	29176780	29176824
chr1	29215153	29215184	29215185	29215216
chr1	29215153	29215217	29218056	29218120
chr1	29218050	29218104	29218105	29218159
chr1	29224697	29224773	29225435	29225511
chr1	29231732	29231772	29231773	29231813
chr1	29243961	29243998	29243999	29244036
chr1	29253669	29253701	29253702	29253734
chr1	29278996	29279030	29279993	29280027
chr1	29300584	29300614	29300615	29300645
chr1	29303815	29303849	29303850	29303884
chr1	29309328	29309360	29309368	29309400
chr1	29334950	29334996	29335025	29335071
chr1	29334976	29335023	29335106	29335153
chr1	29335078	29335115	29335116	29335153
chr1	29338086	29338129	29338130	29338173
chr1	29355890	29355922	29357158	29357190
chr1	29356675	29356726	29357240	29357291
chr1	29364586	29364627	29364628	29364669
chr1	29364712	29364755	29365048	29365091
chr1	29364587	29364692	29365110	29365215
chr1	29365135	29365178	29365179	29365222
chr1	29367431	29367479	29367882	29367930
chr1	29371492	29371528	29372136	29372172
chr1	29375234	29375269	29375270	29375305
chr1	29375272	29375305	29377255	29377288
chr1	29379194	29379236	29379281	29379323
chr1	29411799	29411831	29412069	29412101
chr1	29411896	29411933	29414088	29414125
chr1	29411833	29411894	29414127	29414188
chr1	29413870	29413930	29414160	29414220
chr1	29425089	29425133	29426841	29426885
chr1	29426841	29426893	29426894	29426946
chr1	29430356	29430395	29430396	29430435
chr1	29466168	29466207	29466208	29466247
chr1	29476779	29476832	29476833	29476886
chr1	29486129	29486177	29486374	29486422
chr1	29503504	29503538	29503539	29503573
chr1	29508062	29508103	29508104	29508145
chr1	29507458	29507521	29508397	29508460
chr1	29511138	29511187	29512727	29512776
chr1	29557114	29557156	29557157	29557199
chr1	29558260	29558292	29559940	29559972
chr1	29585618	29585655	29585656	29585693
chr1	29585630	29585695	29586933	29586998
chr1	29586935	29586966	29586967	29586998
chr1	29595915	29595973	29596140	29596198
chr1	29607134	29607172	29607173	29607211
chr1	29653732	29653782	29653783	29653833
chr1	29653733	29653812	29654438	29654517
chr1	29654439	29654477	29654478	29654516
chr1	29658154	29658205	29658206	29658257
chr1	29663140	29663186	29663187	29663233
chr1	29668505	29668546	29668549	29668590
chr1	29668548	29668615	29668797	29668864
chr1	29668796	29668882	29669716	29669802
chr1	29669714	29669757	29669758	29669801
chr1	29705750	29705788	29705789	29705827
chr1	29708877	29708917	29709020	29709060
chr1	29749920	29749961	29749962	29750003
chr1	29771082	29771115	29771116	29771149
chr1	29775385	29775422	29776281	29776318
chr1	29784130	29784163	29784265	29784298
chr1	29818833	29818865	29818866	29818898
chr1	29850787	29850838	29850947	29850998
chr1	29850787	29850858	29851037	29851108
chr1	29851037	29851109	29851527	29851599
chr1	29859437	29859477	29859478	29859518
chr1	29862852	29862891	29862892	29862931
chr1	29885689	29885724	29885847	29885882
chr1	29923476	29923515	29923516	29923555
chr1	29937402	29937440	29937828	29937866
chr1	29937345	29937400	29937868	29937923
chr1	29950963	29951003	29952057	29952097
chr1	29967236	29967298	29968284	29968346
chr1	29971267	29971325	29973814	29973872
chr1	29973816	29973885	29973886	29973955
chr1	29975573	29975610	29975611	29975648
chr1	29983533	29983564	29983848	29983879
chr1	30016220	30016246	30016477	30016503
chr1	30022490	30022553	30025345	30025408
chr1	30022728	30022765	30025455	30025492
chr1	30033521	30033562	30034190	30034231
chr1	30048804	30048836	30048839	30048871
chr1	30048838	30048872	30048873	30048907
chr1	30048838	30048890	30049368	30049420
chr1	30049369	30049420	30049607	30049658
chr1	30061803	30061855	30061856	30061908
chr1	30070531	30070591	30071059	30071119
chr1	30071059	30071101	30071102	30071144
chr1	30079899	30079961	30080268	30080330
chr1	30129012	30129057	30129058	30129103
chr1	30145026	30145088	30145089	30145151
chr1	30146133	30146177	30146178	30146222
chr1	30156498	30156555	30156556	30156613
chr1	30156535	30156615	30157817	30157897
chr1	30157817	30157857	30157858	30157898
chr1	30164612	30164648	30164649	30164685
chr1	30183668	30183703	30183704	30183739
chr1	30183669	30183730	30183744	30183805
chr1	30183666	30183737	30184512	30184583
chr1	30184490	30184534	30184535	30184579
chr1	30188296	30188339	30189794	30189837
chr1	30189793	30189836	30189839	30189882
chr1	30194121	30194155	30194156	30194190
chr1	30210246	30210336	30210337	30210427
chr1	30210247	30210427	30211342	30211522
chr1	30210245	30210426	30211401	30211582
chr1	30211340	30211461	30211462	30211583
chr1	30217796	30217859	30217860	30217923
chr1	30217797	30217873	30219131	30219207
chr1	30219131	30219209	30220451	30220529
chr1	30217796	30217912	30220453	30220569
chr1	30220450	30220516	30220517	30220583
chr1	30219156	30219225	30220638	30220707
chr1	30220655	30220694	30221041	30221080
chr1	30226524	30226559	30226560	30226595
chr1	30230486	30230521	30230548	30230583
chr1	30239494	30239532	30239533	30239571
chr1	30250903	30250950	30250951	30250998
chr1	30262407	30262439	30263394	30263426
chr1	30264708	30264737	30265033	30265062
chr1	30275321	30275362	30275861	30275902
chr1	30278860	30278908	30280395	30280443
chr1	30280394	30280455	30280456	30280517
chr1	30283509	30283546	30283960	30283997
chr1	30293019	30293059	30293092	30293132
chr1	30304183	30304245	30304254	30304316
chr1	30304247	30304302	30304329	30304384
chr1	30319141	30319180	30319182	30319221
chr1	30320952	30320996	30321493	30321537
chr1	30322714	30322773	30323000	30323059
chr1	30368009	30368050	30369687	30369728
chr1	30367306	30367355	30370016	30370065
chr1	30368010	30368058	30370070	30370118
chr1	30369686	30369727	30370079	30370120
chr1	30377680	30377713	30377955	30377988
chr1	30406545	30406577	30406639	30406671
chr1	30407499	30407531	30407656	30407688
chr1	30422821	30422861	30422862	30422902
chr1	30428119	30428211	30428212	30428304
chr1	30428121	30428227	30428516	30428622
chr1	30428395	30428478	30428517	30428600
chr1	30428517	30428569	30428570	30428622
chr1	30430477	30430522	30431416	30431461
chr1	30436652	30436704	30436705	30436757
chr1	30447256	30447320	30447742	30447806
chr1	30447309	30447346	30447781	30447818
chr1	30458674	30458707	30459276	30459309
chr1	30460262	30460300	30460301	30460339
chr1	30474335	30474380	30474381	30474426
chr1	30477611	30477651	30477652	30477692
chr1	30477611	30477694	30478854	30478937
chr1	30478854	30478899	30478900	30478945
chr1	30478902	30478943	30480732	30480773
chr1	30480731	30480773	30481862	30481904
chr1	30491947	30491979	30494873	30494905
chr1	30494874	30494912	30494913	30494951
chr1	30515181	30515224	30515225	30515268
chr1	30514711	30514770	30516533	30516592
chr1	30531755	30531783	30531784	30531812
chr1	30539761	30539794	30539795	30539828
chr1	30548084	30548116	30548117	30548149
chr1	30548084	30548150	30548217	30548283
chr1	30548217	30548251	30548252	30548286
chr1	30567564	30567597	30567598	30567631
chr1	30567566	30567630	30570140	30570204
chr1	30570140	30570220	30570221	30570301
chr1	30579726	30579771	30579772	30579817
chr1	30589784	30589837	30592137	30592190
chr1	30600649	30600696	30600697	30600744
chr1	30600650	30600697	30600698	30600745
chr1	30600648	30600709	30603504	30603565
chr1	30605129	30605173	30606794	30606838
chr1	30606800	30606835	30607459	30607494
chr1	30633629	30633663	30633664	30633698
chr1	30644313	30644394	30644395	30644476
chr1	30645806	30645839	30646926	30646959
chr1	30648311	30648355	30648440	30648484
chr1	30677507	30677557	30677589	30677639
chr1	30683008	30683038	30684204	30684234
chr1	30692346	30692391	30693521	30693566
chr1	30693521	30693577	30693578	30693634
chr1	30693521	30693609	30694219	30694307
chr1	30694220	30694263	30694264	30694307
chr1	30746258	30746299	30746536	30746577
chr1	30756404	30756443	30756444	30756483
chr1	30915863	30915918	30917199	30917254
chr1	30915574	30915819	30917297	30917542
chr1	30917297	30917542	30917647	30917892
chr1	30969499	30969537	30970814	30970852
chr1	30973573	30973632	30973633	30973692
chr1	31007285	31007317	31007318	31007350
chr1	31013113	31013149	31013150	31013186
chr1	31014489	31014521	31014626	31014658
chr1	31017969	31018006	31018007	31018044
chr1	31022574	31022636	31022754	31022816
chr1	31056014	31056065	31056186	31056237
chr1	31056477	31056520	31056627	31056670
chr1	31057664	31057700	31059543	31059579
chr1	31080984	31081029	31081030	31081075
chr1	31089699	31089738	31089739	31089778
chr1	31089736	31089782	31090187	31090233
chr1	31128848	31128887	31129185	31129224
chr1	31140461	31140499	31140500	31140538
chr1	31140460	31140503	31142128	31142171
chr1	31141811	31141847	31142676	31142712
chr1	31171785	31171822	31171823	31171860
chr1	31191648	31191690	31191691	31191733
chr1	31197934	31197973	31197974	31198013
chr1	31233705	31233742	31233743	31233780
chr1	31268604	31268634	31269848	31269878
chr1	31284770	31284805	31284806	31284841
chr1	31299888	31299964	31301503	31301579
chr1	31301479	31301528	31301529	31301578
chr1	31302735	31302794	31303024	31303083
chr1	31309113	31309144	31309145	31309176
chr1	31311506	31311537	31312505	31312536
chr1	31320599	31320633	31320652	31320686
chr1	31333045	31333079	31333080	31333114
chr1	31347062	31347103	31347104	31347145
chr1	31355806	31355845	31356266	31356305
chr1	31364683	31364736	31364737	31364790
chr1	31398250	31398284	31398285	31398319
chr1	31398251	31398311	31398929	31398989
chr1	31398250	31398321	31401022	31401093
chr1	31398928	31398989	31401047	31401108
chr1	31401024	31401065	31401066	31401107
chr1	31404844	31404879	31405895	31405930
chr1	31405942	31405998	31406228	31406284
chr1	31413809	31413854	31416516	31416561
chr1	31416515	31416555	31416556	31416596
chr1	31416515	31416577	31417806	31417868
chr1	31417837	31417875	31418183	31418221
chr1	31422699	31422740	31422741	31422782
chr1	31430768	31430808	31430809	31430849
chr1	31430768	31430835	31430892	31430959
chr1	31430847	31430884	31430959	31430996
chr1	31440872	31440908	31442669	31442705
chr1	31442733	31442779	31442818	31442864
chr1	31455927	31455957	31455958	31455988
chr1	31463332	31463376	31463377	31463421
chr1	31487025	31487058	31487059	31487092
chr1	31501681	31501721	31501722	31501762
chr1	31512256	31512289	31512290	31512323
chr1	31516898	31516956	31516969	31517027
chr1	31516969	31517012	31517013	31517056
chr1	31520976	31521020	31521021	31521065
chr1	31524678	31524715	31524716	31524753
chr1	31543965	31544002	31545784	31545821
chr1	31545724	31545770	31546752	31546798
chr1	31558893	31558930	31558941	31558978
chr1	31570736	31570771	31570772	31570807
chr1	31599568	31599601	31599628	31599661
chr1	31601167	31601228	31603972	31604033
chr1	31603972	31604006	31604007	31604041
chr1	31603968	31604034	31606028	31606094
chr1	31605998	31606046	31606047	31606095
chr1	31606052	31606092	31607387	31607427
chr1	31607388	31607426	31609337	31609375
chr1	31609336	31609367	31609368	31609399
chr1	31625922	31625959	31625960	31625997
chr1	31651815	31651847	31652442	31652474
chr1	31651706	31651768	31652521	31652583
chr1	31659209	31659246	31659333	31659370
chr1	31663274	31663315	31663316	31663357
chr1	31673556	31673605	31673677	31673726
chr1	31701820	31701861	31701862	31701903
chr1	31701821	31701862	31701863	31701904
chr1	31706009	31706083	31706084	31706158
chr1	31718272	31718314	31718779	31718821
chr1	31718240	31718300	31719470	31719530
chr1	31719474	31719531	31721061	31721118
chr1	31721062	31721119	31723244	31723301
chr1	31723242	31723290	31723291	31723339
chr1	31733682	31733728	31733729	31733775
chr1	31733683	31733768	31735840	31735925
chr1	31735839	31735882	31735883	31735926
chr1	31745545	31745581	31745598	31745634
chr1	31747845	31747882	31747883	31747920
chr1	31758369	31758428	31758658	31758717
chr1	31769514	31769573	31769781	31769840
chr1	31777544	31777607	31777838	31777901
chr1	31807395	31807433	31807434	31807472
chr1	31822796	31822833	31824241	31824278
chr1	31824240	31824291	31824292	31824343
chr1	31824266	31824334	31826023	31826091
chr1	31824283	31824356	31827077	31827150
chr1	31826027	31826088	31827089	31827150
chr1	31831542	31831598	31831599	31831655
chr1	31831822	31831892	31833008	31833078
chr1	31831542	31831625	31833027	31833110
chr1	31833027	31833068	31833069	31833110
chr1	31855098	31855129	31855344	31855375
chr1	31856935	31856994	31857101	31857160
chr1	31886377	31886425	31887012	31887060
chr1	31887012	31887056	31887057	31887101
chr1	31913809	31913850	31913851	31913892
chr1	31915024	31915064	31915066	31915106
chr1	31953774	31953812	31953813	31953851
chr1	31957144	31957178	31957219	31957253
chr1	31961776	31961812	31961813	31961849
chr1	31992673	31992708	31993563	31993598
chr1	31993555	31993607	31994876	31994928
chr1	31994054	31994101	31994898	31994945
chr1	31993468	31993536	31994947	31995015
chr1	31993953	31994037	31994962	31995046
chr1	31993092	31993197	31995278	31995383
chr1	31994883	31994920	31995766	31995803
chr1	32005956	32005993	32005994	32006031
chr1	32009230	32009273	32009274	32009317
chr1	32021436	32021473	32021474	32021511
chr1	32024921	32024952	32024953	32024984
chr1	32031560	32031623	32031856	32031919
chr1	32050999	32051040	32051041	32051082
chr1	32051000	32051057	32052917	32052974
chr1	32057896	32057949	32057950	32058003
chr1	32057939	32057982	32057983	32058026
chr1	32059807	32059837	32060207	32060237
chr1	32069508	32069540	32069541	32069573
chr1	32084302	32084359	32085234	32085291
chr1	32084657	32084690	32085252	32085285
chr1	32091827	32091861	32092145	32092179
chr1	32124303	32124338	32124339	32124374
chr1	32124330	32124373	32124616	32124659
chr1	32124305	32124372	32124799	32124866
chr1	32124799	32124887	32127122	32127210
chr1	32127122	32127170	32127171	32127219
chr1	32169321	32169380	32169381	32169440
chr1	32187047	32187090	32187091	32187134
chr1	32190313	32190354	32191318	32191359
chr1	32191909	32191968	32192198	32192257
chr1	32211813	32211876	32211877	32211940
chr1	32211897	32211942	32214355	32214400
chr1	32255507	32255556	32256568	32256617
chr1	32256571	32256613	32256614	32256656
chr1	32262598	32262653	32262654	32262709
chr1	32262600	32262663	32263630	32263693
chr1	32263622	32263661	32263662	32263701
chr1	32291780	32291816	32291817	32291853
chr1	32296610	32296643	32296644	32296677
chr1	32304877	32304910	32304911	32304944
chr1	32305291	32305344	32305429	32305482
chr1	32304875	32304945	32305910	32305980
chr1	32305808	32305857	32305942	32305991
chr1	32317978	32318015	32318317	32318354
chr1	32319631	32319688	32322168	32322225
chr1	32322144	32322181	32322182	32322219
chr1	32332342	32332378	32332379	32332415
chr1	32332342	32332425	32333718	32333801
chr1	32333716	32333770	32333771	32333825
chr1	32341260	32341312	32341313	32341365
chr1	32345541	32345580	32346133	32346172
chr1	32381093	32381122	32381817	32381846
chr1	32408097	32408124	32408686	32408713
chr1	32407755	32407783	32409833	32409861
chr1	32411873	32411908	32414172	32414207
chr1	32414140	32414171	32414173	32414204
chr1	32417234	32417276	32417277	32417319
chr1	32421094	32421148	32423403	32423457
chr1	32423537	32423582	32423583	32423628
chr1	32441485	32441528	32441529	32441572
chr1	32441484	32441564	32441840	32441920
chr1	32441837	32441879	32441880	32441922
chr1	32449962	32450011	32450414	32450463
chr1	32450392	32450458	32451060	32451126
chr1	32451062	32451104	32451105	32451147
chr1	32451111	32451146	32452845	32452880
chr1	32452880	32452910	32453494	32453524
chr1	32458030	32458082	32458652	32458704
chr1	32458652	32458696	32458697	32458741
chr1	32513243	32513275	32513276	32513308
chr1	32518612	32518645	32518646	32518679
chr1	32546571	32546609	32546610	32546648
chr1	32546571	32546651	32546754	32546834
chr1	32546755	32546796	32546797	32546838
chr1	32548816	32548849	32550584	32550617
chr1	32549041	32549080	32550852	32550891
chr1	32551935	32551976	32551977	32552018
chr1	32557102	32557147	32557148	32557193
chr1	32557102	32557151	32557862	32557911
chr1	32557972	32558041	32559132	32559201
chr1	32562161	32562207	32562268	32562314
chr1	32565686	32565720	32565721	32565755
chr1	32580281	32580314	32580315	32580348
chr1	32583760	32583797	32583798	32583835
chr1	32583772	32583836	32585498	32585562
chr1	32585498	32585530	32585531	32585563
chr1	32590146	32590212	32592661	32592727
chr1	32592661	32592694	32592695	32592728
chr1	32592662	32592727	32594997	32595062
chr1	32594997	32595070	32595342	32595415
chr1	32595342	32595378	32595379	32595415
chr1	32604285	32604327	32604369	32604411
chr1	32604329	32604368	32604370	32604409
chr1	32625058	32625098	32625099	32625139
chr1	32648150	32648194	32648195	32648239
chr1	32651772	32651808	32651809	32651845
chr1	32651773	32651809	32651810	32651846
chr1	32664890	32664940	32666633	32666683
chr1	32673344	32673397	32673399	32673452
chr1	32676150	32676183	32676210	32676243
chr1	32677819	32677852	32677853	32677886
chr1	32681445	32681483	32681671	32681709
chr1	32685255	32685291	32685292	32685328
chr1	32694848	32694896	32694897	32694945
chr1	32703117	32703165	32703166	32703214
chr1	32706357	32706405	32708885	32708933
chr1	32706296	32706355	32708935	32708994
chr1	32721664	32721700	32721701	32721737
chr1	32736030	32736076	32736288	32736334
chr1	32745901	32745942	32745943	32745984
chr1	32745900	32745948	32746016	32746064
chr1	32753826	32753861	32753862	32753897
chr1	32753825	32753898	32756384	32756457
chr1	32756365	32756411	32756412	32756458
chr1	32756368	32756443	32758609	32758684
chr1	32756368	32756447	32758799	32758878
chr1	32758608	32758684	32758803	32758879
chr1	32758799	32758838	32758839	32758878
chr1	32769707	32769752	32769753	32769798
chr1	32769708	32769775	32771320	32771387
chr1	32769707	32769786	32772601	32772680
chr1	32771318	32771387	32772626	32772695
chr1	32772602	32772647	32772648	32772693
chr1	32776688	32776751	32777889	32777952
chr1	32777887	32777958	32777979	32778050
chr1	32783577	32783616	32783617	32783656
chr1	32787050	32787091	32787092	32787133
chr1	32797247	32797288	32797289	32797330
chr1	32808512	32808576	32809517	32809581
chr1	32809517	32809594	32810615	32810692
chr1	32810613	32810656	32811543	32811586
chr1	32818950	32818988	32818989	32819027
chr1	32822318	32822359	32822360	32822401
chr1	32852405	32852445	32852446	32852486
chr1	32852415	32852486	32853978	32854049
chr1	32853980	32854014	32854015	32854049
chr1	32859942	32859974	32860077	32860109
chr1	32859817	32859857	32860196	32860236
chr1	32861726	32861767	32861768	32861809
chr1	32864851	32864887	32864888	32864924
chr1	32865549	32865587	32866962	32867000
chr1	32865527	32865568	32866963	32867004
chr1	32871734	32871777	32871778	32871821
chr1	32883651	32883706	32886117	32886172
chr1	32883759	32883830	32886312	32886383
chr1	32886176	32886222	32886486	32886532
chr1	32886754	32886786	32888271	32888303
chr1	32896245	32896277	32897463	32897495
chr1	32897462	32897504	32897505	32897547
chr1	32909992	32910027	32910028	32910063
chr1	32909997	32910058	32910420	32910481
chr1	32910419	32910509	32912072	32912162
chr1	32912072	32912117	32912118	32912163
chr1	32916302	32916344	32916345	32916387
chr1	32919109	32919141	32919150	32919182
chr1	32922523	32922567	32925082	32925126
chr1	32922505	32922568	32925125	32925188
chr1	32925116	32925171	32925295	32925350
chr1	32925294	32925331	32926630	32926667
chr1	32934967	32935002	32935003	32935038
chr1	32934966	32935024	32937138	32937196
chr1	32937137	32937166	32937167	32937196
chr1	32951290	32951330	32951331	32951371
chr1	32951289	32951358	32951703	32951772
chr1	32951290	32951366	32952950	32953026
chr1	32951703	32951771	32952951	32953019
chr1	32952949	32952990	32953654	32953695
chr1	32953392	32953425	32953794	32953827
chr1	32965232	32965273	32965274	32965315
chr1	32970259	32970305	32970348	32970394
chr1	32970349	32970395	32971859	32971905
chr1	32970258	32970315	32971861	32971918
chr1	32971861	32971912	32973246	32973297
chr1	32991250	32991291	32991292	32991333
chr1	32991250	32991333	32993649	32993732
chr1	32993648	32993691	32993692	32993735
chr1	32994744	32994777	32995341	32995374
chr1	32997943	32997986	32997987	32998030
chr1	32997989	32998030	32998461	32998502
chr1	33029863	33029925	33030133	33030195
chr1	33040510	33040541	33040542	33040573
chr1	33047135	33047173	33047174	33047212
chr1	33057092	33057130	33057131	33057169
chr1	33066936	33066977	33066978	33067019
chr1	33066937	33067020	33069326	33069409
chr1	33069326	33069367	33069368	33069409
chr1	33082079	33082173	33082199	33082293
chr1	33087663	33087697	33087698	33087732
chr1	33094223	33094260	33094261	33094298
chr1	33094255	33094291	33094336	33094372
chr1	33099960	33099997	33099998	33100035
chr1	33108330	33108374	33108375	33108419
chr1	33108330	33108380	33110898	33110948
chr1	33110921	33110959	33111509	33111547
chr1	33114395	33114448	33114449	33114502
chr1	33114395	33114468	33116531	33116604
chr1	33114759	33114831	33116532	33116604
chr1	33116925	33116967	33116968	33117010
chr1	33121666	33121700	33122306	33122340
chr1	33130673	33130707	33130963	33130997
chr1	33131478	33131515	33133293	33133330
chr1	33133293	33133324	33133325	33133356
chr1	33138900	33138959	33138960	33139019
chr1	33150587	33150628	33150629	33150670
chr1	33150620	33150654	33150655	33150689
chr1	33154678	33154716	33154717	33154755
chr1	33163298	33163343	33163344	33163389
chr1	33171578	33171634	33171828	33171884
chr1	33182686	33182720	33182721	33182755
chr1	33190210	33190246	33190247	33190283
chr1	33195508	33195556	33196621	33196669
chr1	33242125	33242173	33242174	33242222
chr1	33260141	33260177	33260178	33260214
chr1	33269425	33269469	33269470	33269514
chr1	33273817	33273849	33276184	33276216
chr1	33276183	33276216	33278250	33278283
chr1	33278248	33278288	33278289	33278329
chr1	33288460	33288492	33288493	33288525
chr1	33288459	33288517	33291110	33291168
chr1	33302614	33302653	33302654	33302693
chr1	33302615	33302654	33302655	33302694
chr1	33305922	33305955	33306026	33306059
chr1	33317080	33317124	33318789	33318833
chr1	33320907	33320943	33320944	33320980
chr1	33334730	33334784	33334785	33334839
chr1	33334727	33334789	33335183	33335245
chr1	33335183	33335244	33336837	33336898
chr1	33334728	33334813	33336839	33336924
chr1	33336834	33336880	33336881	33336927
chr1	33382020	33382064	33382065	33382109
chr1	33398523	33398560	33399868	33399905
chr1	33399980	33400014	33402283	33402317
chr1	33402249	33402282	33402284	33402317
chr1	33416878	33417016	33417384	33417522
chr1	33426535	33426583	33426584	33426632
chr1	33426535	33426633	33428794	33428892
chr1	33428799	33428859	33428930	33428990
chr1	33437085	33437141	33437860	33437916
chr1	33437862	33437928	33439725	33439791
chr1	33439726	33439758	33439759	33439791
chr1	33446629	33446678	33446920	33446969
chr1	33451846	33451894	33451895	33451943
chr1	33451875	33451945	33454548	33454618
chr1	33454553	33454585	33454586	33454618
chr1	33462465	33462506	33462507	33462548
chr1	33462466	33462548	33462962	33463044
chr1	33462964	33463005	33463006	33463047
chr1	33470947	33470986	33470987	33471026
chr1	33470950	33471026	33472558	33472634
chr1	33472559	33472617	33473012	33473070
chr1	33473024	33473067	33474673	33474716
chr1	33475557	33475598	33475599	33475640
chr1	33490535	33490567	33490568	33490600
chr1	33549319	33549358	33549359	33549398
chr1	33549315	33549374	33549661	33549720
chr1	33549318	33549399	33551225	33551306
chr1	33551176	33551240	33551241	33551305
chr1	33551175	33551262	33553126	33553213
chr1	33553126	33553162	33553163	33553199
chr1	33560159	33560200	33560201	33560242
chr1	33562230	33562279	33562349	33562398
chr1	33567071	33567120	33567121	33567170
chr1	33567070	33567169	33569282	33569381
chr1	33569273	33569328	33569329	33569384
chr1	33569279	33569364	33570766	33570851
chr1	33570764	33570808	33570809	33570853
chr1	33570816	33570851	33570946	33570981
chr1	33578059	33578098	33579506	33579545
chr1	33585496	33585556	33588007	33588067
chr1	33588007	33588041	33588042	33588076
chr1	33593356	33593402	33593403	33593449
chr1	33599923	33599968	33599969	33600014
chr1	33639449	33639488	33639489	33639528
chr1	33639449	33639529	33640616	33640696
chr1	33640615	33640656	33640657	33640698
chr1	33652705	33652741	33652742	33652778
chr1	33660328	33660361	33661202	33661235
chr1	33660266	33660337	33661228	33661299
chr1	33693319	33693353	33693354	33693388
chr1	33713849	33713890	33713891	33713932
chr1	33719590	33719643	33719644	33719697
chr1	33723948	33723984	33723985	33724021
chr1	33723949	33723988	33724756	33724795
chr1	33724827	33724863	33725587	33725623
chr1	33730689	33730771	33731754	33731836
chr1	33732472	33732511	33732512	33732551
chr1	33738175	33738213	33739437	33739475
chr1	33757889	33757927	33757928	33757966
chr1	33766093	33766137	33766138	33766182
chr1	33770968	33771010	33771011	33771053
chr1	33785935	33785995	33786158	33786218
chr1	33787889	33787921	33790130	33790162
chr1	33794707	33794751	33794796	33794840
chr1	33794795	33794841	33794842	33794888
chr1	33794796	33794866	33795232	33795302
chr1	33808903	33808943	33808944	33808984
chr1	33808905	33808972	33809985	33810052
chr1	33809983	33810018	33810019	33810054
chr1	33813985	33814014	33814015	33814044
chr1	33828867	33828932	33831296	33831361
chr1	33835913	33835951	33835952	33835990
chr1	33844039	33844082	33844083	33844126
chr1	33850548	33850599	33850600	33850651
chr1	33850551	33850645	33852748	33852842
chr1	33852749	33852795	33852796	33852842
chr1	33852809	33852842	33854105	33854138
chr1	33862691	33862733	33864608	33864650
chr1	33864608	33864640	33864641	33864673
chr1	33871546	33871584	33871585	33871623
chr1	33884212	33884277	33884278	33884343
chr1	33890116	33890314	33891496	33891694
chr1	33906197	33906228	33906229	33906260
chr1	33910389	33910455	33910456	33910522
chr1	33910472	33910517	33910522	33910567
chr1	33910392	33910477	33912858	33912943
chr1	33913409	33913459	33913460	33913510
chr1	33914539	33914575	33914725	33914761
chr1	33917162	33917199	33917201	33917238
chr1	33922391	33922429	33922430	33922468
chr1	33922424	33922471	33922508	33922555
chr1	33930380	33930436	33930437	33930493
chr1	33930387	33930493	33930830	33930936
chr1	33930866	33930935	33930938	33931007
chr1	33930934	33930972	33930973	33931011
chr1	33935974	33936018	33936061	33936105
chr1	33937225	33937261	33940158	33940194
chr1	33968298	33968336	33968337	33968375
chr1	33968300	33968373	33970414	33970487
chr1	33970411	33970450	33970451	33970490
chr1	33970413	33970468	33971709	33971764
chr1	33971709	33971782	33972896	33972969
chr1	33970414	33970488	33972914	33972988
chr1	33972913	33972961	33972962	33973010
chr1	33975856	33975916	33978518	33978578
chr1	33988245	33988284	33990726	33990765
chr1	33993360	33993392	33993810	33993842
chr1	33997825	33997886	33998847	33998908
chr1	33997999	33998053	33999755	33999809
chr1	34013067	34013103	34014905	34014941
chr1	34013054	34013098	34014936	34014980
chr1	34015784	34015819	34015851	34015886
chr1	34043799	34043834	34043835	34043870
chr1	34043799	34043871	34045760	34045832
chr1	34045759	34045798	34045799	34045838
chr1	34048835	34048874	34048875	34048914
chr1	34052366	34052408	34052409	34052451
chr1	34052367	34052409	34052410	34052452
chr1	34055857	34055918	34055919	34055980
chr1	34068407	34068470	34068700	34068763
chr1	34085108	34085153	34085934	34085979
chr1	34103602	34103638	34104162	34104198
chr1	34126809	34126843	34128373	34128407
chr1	34148803	34148843	34149657	34149697
chr1	34149656	34149699	34149700	34149743
chr1	34160492	34160525	34162045	34162078
chr1	34162044	34162082	34164068	34164106
chr1	34162044	34162101	34164111	34164168
chr1	34164089	34164129	34164130	34164170
chr1	34164068	34164123	34165758	34165813
chr1	34165890	34165944	34165957	34166011
chr1	34164103	34164173	34166321	34166391
chr1	34165758	34165813	34166325	34166380
chr1	34180983	34181021	34181022	34181060
chr1	34195422	34195460	34195461	34195499
chr1	34194682	34194769	34196849	34196936
chr1	34203281	34203317	34204858	34204894
chr1	34207356	34207393	34207711	34207748
chr1	34207706	34207748	34208087	34208129
chr1	34209498	34209541	34209542	34209585
chr1	34217733	34217773	34218209	34218249
chr1	34218225	34218261	34219005	34219041
chr1	34223294	34223348	34225666	34225720
chr1	34225670	34225706	34225707	34225743
chr1	34234168	34234254	34234255	34234341
chr1	34252038	34252082	34252083	34252127
chr1	34252039	34252083	34252084	34252128
chr1	34252038	34252091	34254210	34254263
chr1	34254205	34254238	34254239	34254272
chr1	34271503	34271545	34272636	34272678
chr1	34271503	34271558	34273908	34273963
chr1	34272636	34272678	34273952	34273994
chr1	34273911	34273952	34273953	34273994
chr1	34278697	34278730	34278776	34278809
chr1	34283252	34283285	34283286	34283319
chr1	34283252	34283328	34283329	34283405
chr1	34283337	34283417	34284815	34284895
chr1	34284827	34284863	34285696	34285732
chr1	34284818	34284883	34286581	34286646
chr1	34286578	34286619	34286620	34286661
chr1	34291945	34291980	34291981	34292016
chr1	34309423	34309481	34311506	34311564
chr1	34311523	34311571	34312113	34312161
chr1	34311508	34311572	34313199	34313263
chr1	34313226	34313282	34313468	34313524
chr1	34358853	34358883	34359963	34359993
chr1	34360407	34360443	34360444	34360480
chr1	34364497	34364541	34364597	34364641
chr1	34371286	34371321	34371692	34371727
chr1	34373584	34373621	34373622	34373659
chr1	34373585	34373659	34375393	34375467
chr1	34375394	34375430	34375431	34375467
chr1	34382120	34382160	34382161	34382201
chr1	34393146	34393182	34393183	34393219
chr1	34403754	34403788	34403790	34403824
chr1	34421756	34421836	34421837	34421917
chr1	34451736	34451776	34451777	34451817
chr1	34451735	34451817	34452738	34452820
chr1	34452722	34452806	34453300	34453384
chr1	34453301	34453342	34453343	34453384
chr1	34459940	34459984	34459993	34460037
chr1	34468532	34468578	34468579	34468625
chr1	34473087	34473123	34473124	34473160
chr1	34539076	34539138	34539346	34539408
chr1	34551291	34551337	34551338	34551384
chr1	34552235	34552273	34552448	34552486
chr1	34580143	34580175	34583018	34583050
chr1	34595996	34596030	34596031	34596065
chr1	34595996	34596065	34598478	34598547
chr1	34598479	34598515	34598516	34598552
chr1	34609053	34609097	34609098	34609142
chr1	34618125	34618168	34618276	34618319
chr1	34653591	34653626	34655333	34655368
chr1	34678058	34678096	34678097	34678135
chr1	34678058	34678134	34678914	34678990
chr1	34678880	34678934	34678935	34678989
chr1	34680157	34680202	34681562	34681607
chr1	34682119	34682160	34682161	34682202
chr1	34692950	34692982	34693061	34693093
chr1	34692987	34693027	34693516	34693556
chr1	34726127	34726176	34726177	34726226
chr1	34726183	34726226	34729000	34729043
chr1	34736584	34736623	34736624	34736663
chr1	34745325	34745358	34745733	34745766
chr1	34751657	34751700	34752304	34752347
chr1	34751302	34751430	34752532	34752660
chr1	34751508	34751587	34752546	34752625
chr1	34751133	34751300	34752577	34752744
chr1	34756488	34756532	34758653	34758697
chr1	34773089	34773124	34773127	34773162
chr1	34773125	34773163	34773164	34773202
chr1	34784131	34784193	34784423	34784485
chr1	34792392	34792424	34792549	34792581
chr1	34795372	34795409	34795769	34795806
chr1	34795770	34795819	34795820	34795869
chr1	34817770	34817806	34818889	34818925
chr1	34842040	34842074	34842075	34842109
chr1	34845345	34845377	34845439	34845471
chr1	34849780	34849812	34849874	34849906
chr1	34850734	34850766	34850893	34850925
chr1	34863685	34863735	34864091	34864141
chr1	34863077	34863138	34865405	34865466
chr1	34865414	34865514	34865675	34865775
chr1	34865702	34865738	34865739	34865775
chr1	34880339	34880394	34880626	34880681
chr1	34919960	34919987	34919988	34920015
chr1	34923954	34923997	34926139	34926182
chr1	34936349	34936383	34936488	34936522
chr1	34944455	34944490	34944517	34944552
chr1	34946164	34946194	34946195	34946225
chr1	34990090	34990122	34990123	34990155
chr1	34995103	34995140	34996030	34996067
chr1	34998604	34998663	34998896	34998955
chr1	35018321	35018357	35018402	35018438
chr1	35019398	35019480	35020712	35020794
chr1	35020712	35020744	35020806	35020838
chr1	35059837	35059872	35059873	35059908
chr1	35079050	35079076	35079537	35079563
chr1	35085318	35085359	35085360	35085401
chr1	35089288	35089345	35091186	35091243
chr1	35089382	35089453	35091391	35091462
chr1	35089299	35089385	35091468	35091554
chr1	35104384	35104415	35104961	35104992
chr1	35104342	35104382	35104994	35105034
chr1	35118716	35118748	35120005	35120037
chr1	35118622	35118697	35120050	35120125
chr1	35204139	35204176	35204437	35204474
chr1	35213903	35213947	35214131	35214175
chr1	35221912	35221956	35221957	35222001
chr1	35221961	35221998	35222771	35222808
chr1	35247746	35247778	35247787	35247819
chr1	35258324	35258350	35258811	35258837
chr1	35263076	35263139	35263367	35263430
chr1	35264091	35264148	35264378	35264435
chr1	35262881	35262980	35264538	35264637
chr1	35262440	35262570	35264951	35265081
chr1	35276086	35276120	35276121	35276155
chr1	35315908	35315952	35316206	35316250
chr1	35318065	35318100	35318101	35318136
chr1	35327341	35327449	35327450	35327558
chr1	35334550	35334587	35334588	35334625
chr1	35336573	35336612	35337763	35337802
chr1	35368037	35368072	35368073	35368108
chr1	35395916	35395948	35396193	35396225
chr1	35408066	35408106	35408107	35408147
chr1	35408113	35408151	35408152	35408190
chr1	35415468	35415517	35415518	35415567
chr1	35457713	35457746	35457747	35457780
chr1	35457713	35457783	35458322	35458392
chr1	35458322	35458412	35458784	35458874
chr1	35458784	35458838	35458839	35458893
chr1	35471035	35471069	35471070	35471104
chr1	35522791	35522840	35524385	35524434
chr1	35524398	35524432	35524433	35524467
chr1	35547858	35547905	35547906	35547953
chr1	35580534	35580577	35581336	35581379
chr1	35605339	35605578	35606041	35606280
chr1	35604839	35605378	35606239	35606778
chr1	35617131	35617169	35617170	35617208
chr1	35617131	35617206	35619537	35619612
chr1	35619537	35619574	35619575	35619612
chr1	35654096	35654136	35654137	35654177
chr1	35658273	35658314	35658315	35658356
chr1	35689785	35689820	35690594	35690629
chr1	35696859	35696895	35696896	35696932
chr1	35703700	35703757	35704644	35704701
chr1	35704621	35704714	35704950	35705043
chr1	35704953	35705000	35705001	35705048
chr1	35733050	35733091	35733092	35733133
chr1	35739540	35739577	35740087	35740124
chr1	35744513	35744558	35744559	35744604
chr1	35754597	35754630	35754631	35754664
chr1	35764030	35764075	35766293	35766338
chr1	35766296	35766350	35766351	35766405
chr1	35773865	35773900	35773901	35773936
chr1	35797483	35797531	35797870	35797918
chr1	35816719	35816759	35816760	35816800
chr1	35816721	35816797	35819563	35819639
chr1	35819563	35819602	35819603	35819642
chr1	35819561	35819615	35821036	35821090
chr1	35850241	35850279	35850280	35850318
chr1	35850242	35850280	35850281	35850319
chr1	35890707	35890744	35890745	35890782
chr1	35906907	35906938	35907430	35907461
chr1	35908950	35909006	35909023	35909079
chr1	35933329	35933377	35933378	35933426
chr1	35939547	35939584	35939585	35939622
chr1	35939545	35939622	35942425	35942502
chr1	35942417	35942459	35942460	35942502
chr1	35945935	35945969	35946054	35946088
chr1	35994652	35994721	35994722	35994791
chr1	36004218	36004279	36004280	36004341
chr1	36015843	36015873	36016931	36016961
chr1	36027238	36027356	36027357	36027475
chr1	36031603	36031634	36031635	36031666
chr1	36043246	36043291	36043292	36043337
chr1	36077241	36077276	36077277	36077312
chr1	36077241	36077296	36077359	36077414
chr1	36094914	36094944	36094945	36094975
chr1	36099079	36099118	36099119	36099158
chr1	36115432	36115501	36115502	36115571
chr1	36126136	36126170	36127093	36127127
chr1	36152701	36152733	36155426	36155458
chr1	36167070	36167105	36167106	36167141
chr1	36169199	36169236	36169241	36169278
chr1	36171231	36171289	36171290	36171348
chr1	36171230	36171309	36171597	36171676
chr1	36171598	36171636	36171637	36171675
chr1	36182607	36182640	36182641	36182674
chr1	36186361	36186394	36186864	36186897
chr1	36195633	36195670	36196512	36196549
chr1	36240747	36240790	36241292	36241335
chr1	36240280	36240325	36242502	36242547
chr1	36242478	36242511	36242512	36242545
chr1	36247810	36247847	36247848	36247885
chr1	36254153	36254190	36254191	36254228
chr1	36304821	36304859	36304969	36305007
chr1	36316844	36316880	36316881	36316917
chr1	36316843	36316908	36317211	36317276
chr1	36323469	36323516	36323746	36323793
chr1	36339603	36339638	36340054	36340089
chr1	36339813	36339853	36341352	36341392
chr1	36341347	36341395	36341396	36341444
chr1	36349802	36349852	36349853	36349903
chr1	36374247	36374280	36374534	36374567
chr1	36374225	36374268	36374558	36374601
chr1	36374017	36374075	36374808	36374866
chr1	36374824	36374864	36376422	36376462
chr1	36376424	36376461	36376650	36376687
chr1	36374533	36374579	36376654	36376700
chr1	36378098	36378146	36378147	36378195
chr1	36378099	36378151	36378979	36379031
chr1	36395190	36395222	36395252	36395284
chr1	36406476	36406511	36406564	36406599
chr1	36406509	36406552	36406596	36406639
chr1	36412309	36412341	36412423	36412455
chr1	36415665	36415713	36415714	36415762
chr1	36422752	36422816	36423683	36423747
chr1	36423967	36424002	36424003	36424038
chr1	36445588	36445644	36446220	36446276
chr1	36481090	36481265	36482990	36483165
chr1	36480909	36481088	36483167	36483346
chr1	36490885	36490948	36492559	36492622
chr1	36492557	36492595	36492596	36492634
chr1	36499807	36499837	36500966	36500996
chr1	36504873	36504930	36506559	36506616
chr1	36506562	36506605	36506606	36506649
chr1	36541456	36541497	36541554	36541595
chr1	36544039	36544085	36544086	36544132
chr1	36548708	36548750	36548751	36548793
chr1	36550234	36550275	36550343	36550384
chr1	36555964	36555999	36556000	36556035
chr1	36558456	36558495	36558500	36558539
chr1	36588945	36588997	36590398	36590450
chr1	36590400	36590434	36590435	36590469
chr1	36592102	36592161	36592391	36592450
chr1	36606342	36606376	36606377	36606411
chr1	36607074	36607125	36607246	36607297
chr1	36607819	36607855	36608582	36608618
chr1	36610037	36610077	36610078	36610118
chr1	36613009	36613041	36614352	36614384
chr1	36630296	36630339	36630340	36630383
chr1	36630297	36630371	36630645	36630719
chr1	36630646	36630682	36630683	36630719
chr1	36647662	36647700	36650513	36650551
chr1	36664138	36664183	36664184	36664229
chr1	36668359	36668419	36668625	36668685
chr1	36693825	36693866	36693867	36693908
chr1	36693827	36693909	36695502	36695584
chr1	36695502	36695568	36696559	36696625
chr1	36701847	36701890	36701891	36701934
chr1	36701877	36701931	36702489	36702543
chr1	36703589	36703627	36703863	36703901
chr1	36717648	36717687	36717688	36717727
chr1	36723386	36723425	36723426	36723465
chr1	36740246	36740278	36740427	36740459
chr1	36747413	36747451	36748743	36748781
chr1	36749646	36749695	36749696	36749745
chr1	36749666	36749745	36752144	36752223
chr1	36752144	36752184	36752185	36752225
chr1	36762223	36762266	36762267	36762310
chr1	36766531	36766561	36767273	36767303
chr1	36769659	36769703	36769704	36769748
chr1	36825137	36825190	36825199	36825252
chr1	36825076	36825134	36825254	36825312
chr1	36830259	36830292	36830455	36830488
chr1	36855167	36855217	36855218	36855268
chr1	36884443	36884516	36884531	36884604
chr1	36884517	36884560	36884561	36884604
chr1	36889061	36889097	36889098	36889134
chr1	36894664	36894736	36894737	36894809
chr1	36913114	36913158	36913159	36913203
chr1	36921784	36921876	36921877	36921969
chr1	36921849	36921952	36923512	36923615
chr1	36923513	36923564	36923565	36923616
chr1	36943983	36944040	36944972	36945029
chr1	36944976	36945018	36945019	36945061
chr1	36950951	36951023	36951024	36951096
chr1	36955376	36955423	36955424	36955471
chr1	36966150	36966189	36966190	36966229
chr1	36966172	36966230	36967548	36967606
chr1	36969211	36969244	36969320	36969353
chr1	36969320	36969353	36969554	36969587
chr1	36967550	36967588	36970020	36970058
chr1	36969993	36970025	36970026	36970058
chr1	36982726	36982791	36982792	36982857
chr1	36982767	36982819	36984197	36984249
chr1	36987188	36987248	36987479	36987539
chr1	37000777	37000815	37000816	37000854
chr1	37000778	37000816	37000817	37000855
chr1	37004406	37004438	37005497	37005529
chr1	37005498	37005532	37006929	37006963
chr1	37006930	37006971	37007043	37007084
chr1	37015356	37015406	37015407	37015457
chr1	37043314	37043360	37043361	37043407
chr1	37050677	37050726	37050727	37050776
chr1	37075015	37075058	37075059	37075102
chr1	37078728	37078765	37078766	37078803
chr1	37093194	37093239	37093240	37093285
chr1	37123177	37123217	37123491	37123531
chr1	37142040	37142080	37142081	37142121
chr1	37142199	37142236	37142617	37142654
chr1	37150121	37150242	37150243	37150364
chr1	37150123	37150244	37150245	37150366
chr1	37154991	37155040	37155041	37155090
chr1	37154990	37155050	37155121	37155181
chr1	37160181	37160213	37162197	37162229
chr1	37168982	37169023	37169024	37169065
chr1	37175525	37175561	37175867	37175903
chr1	37177884	37177981	37178232	37178329
chr1	37197204	37197245	37197246	37197287
chr1	37237442	37237477	37237478	37237513
chr1	37247392	37247437	37247438	37247483
chr1	37252245	37252292	37252546	37252593
chr1	37305370	37305413	37305427	37305470
chr1	37305279	37305368	37305472	37305561
chr1	37310427	37310471	37310474	37310518
chr1	37310427	37310511	37310512	37310596
chr1	37310465	37310582	37310651	37310768
chr1	37311461	37311526	37311527	37311592
chr1	37329835	37329895	37329896	37329956
chr1	37379916	37380017	37380018	37380119
chr1	37395276	37395314	37395315	37395353
chr1	37400920	37400971	37401474	37401525
chr1	37401472	37401516	37401517	37401561
chr1	37409478	37409516	37409517	37409555
chr1	37426407	37426444	37426445	37426482
chr1	37472111	37472156	37472187	37472232
chr1	37472917	37472991	37473360	37473434
chr1	37473360	37473397	37473398	37473435
chr1	37476168	37476200	37478829	37478861
chr1	37476114	37476166	37478863	37478915
chr1	37476048	37476112	37478917	37478981
chr1	37483537	37483605	37484681	37484749
chr1	37484679	37484753	37486374	37486448
chr1	37486359	37486403	37486404	37486448
chr1	37502729	37502802	37502803	37502876
chr1	37507792	37507859	37507860	37507927
chr1	37511035	37511075	37511573	37511613
chr1	37511630	37511668	37511669	37511707
chr1	37522574	37522611	37525187	37525224
chr1	37533499	37533539	37533540	37533580
chr1	37533500	37533540	37533541	37533581
chr1	37532021	37532072	37534350	37534401
chr1	37533495	37533579	37536116	37536200
chr1	37536553	37536594	37536595	37536636
chr1	37563097	37563130	37565019	37565052
chr1	37576134	37576176	37576178	37576220
chr1	37580811	37580853	37581093	37581135
chr1	37607105	37607149	37607150	37607194
chr1	37607154	37607196	37609339	37609381
chr1	37612216	37612258	37613367	37613409
chr1	37614853	37614888	37615238	37615273
chr1	37614517	37614556	37615599	37615638
chr1	37643365	37643418	37643419	37643472
chr1	37670262	37670302	37670303	37670343
chr1	37670262	37670344	37670936	37671018
chr1	37670936	37671019	37672467	37672550
chr1	37672467	37672508	37672509	37672550
chr1	37677030	37677069	37677070	37677109
chr1	37690520	37690606	37690783	37690869
chr1	37693370	37693405	37693406	37693441
chr1	37693400	37693432	37693913	37693945
chr1	37715771	37715822	37715823	37715874
chr1	37725613	37725661	37727938	37727986
chr1	37727916	37727950	37727951	37727985
chr1	37731816	37731844	37731845	37731873
chr1	37732360	37732431	37733163	37733234
chr1	37733165	37733256	37733822	37733913
chr1	37733821	37733867	37733868	37733914
chr1	37761961	37761993	37762145	37762177
chr1	37761894	37761930	37762208	37762244
chr1	37767348	37767412	37767413	37767477
chr1	37767350	37767443	37768698	37768791
chr1	37768697	37768744	37768745	37768792
chr1	37773950	37773995	37773996	37774041
chr1	37788589	37788635	37789499	37789545
chr1	37798441	37798487	37799944	37799990
chr1	37847351	37847402	37847403	37847454
chr1	37861373	37861411	37861412	37861450
chr1	37881414	37881451	37881452	37881489
chr1	37881453	37881510	37881511	37881568
chr1	37885446	37885492	37888034	37888080
chr1	37888010	37888044	37888045	37888079
chr1	37908562	37908631	37908632	37908701
chr1	37917100	37917132	37917133	37917165
chr1	37917114	37917167	37917533	37917586
chr1	37920760	37920790	37920791	37920821
chr1	37922740	37922784	37922785	37922829
chr1	37937659	37937691	37937692	37937724
chr1	37965670	37965703	37965704	37965737
chr1	37973860	37973911	37974539	37974590
chr1	37974506	37974547	37974548	37974589
chr1	37989592	37989633	37989634	37989675
chr1	37989591	37989663	37992289	37992361
chr1	37992288	37992324	37992325	37992361
chr1	37998021	37998077	37998277	37998333
chr1	38000091	38000133	38000134	38000176
chr1	38000090	38000142	38001862	38001914
chr1	38001841	38001876	38001877	38001912
chr1	38009587	38009628	38009629	38009670
chr1	38009587	38009660	38011033	38011106
chr1	38009583	38009669	38011307	38011393
chr1	38011032	38011105	38011317	38011390
chr1	38011300	38011379	38013744	38013823
chr1	38013744	38013783	38013784	38013823
chr1	38035096	38035141	38035142	38035187
chr1	38035098	38035151	38037648	38037701
chr1	38037648	38037706	38037707	38037765
chr1	38046747	38046812	38046813	38046878
chr1	38062045	38062092	38063325	38063372
chr1	38063670	38063713	38063951	38063994
chr1	38070240	38070277	38070401	38070438
chr1	38076113	38076154	38076155	38076196
chr1	38098193	38098234	38098361	38098402
chr1	38100337	38100371	38101170	38101204
chr1	38100395	38100429	38102951	38102985
chr1	38109030	38109064	38109066	38109100
chr1	38109063	38109113	38109114	38109164
chr1	38109061	38109152	38111806	38111897
chr1	38111788	38111840	38111841	38111893
chr1	38111823	38111876	38114418	38114471
chr1	38127456	38127491	38127606	38127641
chr1	38135424	38135464	38135465	38135505
chr1	38142169	38142208	38142209	38142248
chr1	38151893	38151962	38152217	38152286
chr1	38156190	38156270	38156271	38156351
chr1	38173446	38173485	38173486	38173525
chr1	38173446	38173519	38175685	38175758
chr1	38175685	38175721	38175722	38175758
chr1	38177652	38177690	38179022	38179060
chr1	38179308	38179343	38179344	38179379
chr1	38180543	38180588	38181836	38181881
chr1	38182303	38182368	38182976	38183041
chr1	38182974	38183012	38183013	38183051
chr1	38188906	38188968	38189072	38189134
chr1	38197348	38197384	38197385	38197421
chr1	38216922	38216962	38216963	38217003
chr1	38216923	38216992	38218196	38218265
chr1	38218196	38218230	38218231	38218265
chr1	38231585	38231624	38231625	38231664
chr1	38231586	38231663	38234343	38234420
chr1	38234340	38234391	38234392	38234443
chr1	38239634	38239668	38239944	38239978
chr1	38242264	38242309	38242310	38242355
chr1	38255564	38255602	38255823	38255861
chr1	38278325	38278387	38279918	38279980
chr1	38298454	38298496	38298497	38298539
chr1	38298454	38298524	38299620	38299690
chr1	38299621	38299655	38299656	38299690
chr1	38321750	38321787	38324458	38324495
chr1	38325975	38326015	38326016	38326056
chr1	38331420	38331460	38331461	38331501
chr1	38335389	38335455	38335456	38335522
chr1	38335443	38335524	38337806	38337887
chr1	38337808	38337847	38337848	38337887
chr1	38341211	38341253	38341254	38341296
chr1	38349650	38349686	38349687	38349723
chr1	38358104	38358136	38358137	38358169
chr1	38375822	38375861	38375862	38375901
chr1	38384921	38384959	38384983	38385021
chr1	38403184	38403222	38403956	38403994
chr1	38424380	38424423	38424424	38424467
chr1	38424413	38424513	38424514	38424614
chr1	38424550	38424614	38427176	38427240
chr1	38443427	38443501	38443522	38443596
chr1	38443492	38443564	38443565	38443637
chr1	38450176	38450214	38450215	38450253
chr1	38454942	38454975	38454976	38455009
chr1	38464012	38464058	38464059	38464105
chr1	38464027	38464111	38466147	38466231
chr1	38466151	38466191	38466192	38466232
chr1	38482001	38482036	38482063	38482098
chr1	38483072	38483138	38484853	38484919
chr1	38484820	38484869	38484870	38484919
chr1	38497067	38497100	38497242	38497275
chr1	38516083	38516122	38516123	38516162
chr1	38520487	38520535	38520536	38520584
chr1	38520511	38520590	38522026	38522105
chr1	38522032	38522068	38522069	38522105
chr1	38523431	38523480	38524734	38524783
chr1	38525203	38525269	38525270	38525336
chr1	38531012	38531074	38531075	38531137
chr1	38536563	38536600	38536601	38536638
chr1	38542491	38542541	38545091	38545141
chr1	38545104	38545185	38545186	38545267
chr1	38570022	38570075	38570178	38570231
chr1	38576996	38577076	38577361	38577441
chr1	38604226	38604262	38604351	38604387
chr1	38604282	38604325	38604436	38604479
chr1	38604226	38604285	38604616	38604675
chr1	38604617	38604663	38604664	38604710
chr1	38615658	38615692	38615693	38615727
chr1	38615684	38615727	38615730	38615773
chr1	38623481	38623549	38623637	38623705
chr1	38623627	38623665	38623666	38623704
chr1	38626512	38626555	38626635	38626678
chr1	38659850	38659893	38659894	38659937
chr1	38668556	38668592	38668593	38668629
chr1	38684837	38684869	38684870	38684902
chr1	38704642	38704687	38704904	38704949
chr1	38704905	38704949	38705793	38705837
chr1	38718496	38718525	38718541	38718570
chr1	38728532	38728588	38731145	38731201
chr1	38731147	38731186	38731187	38731226
chr1	38738206	38738245	38738246	38738285
chr1	38738206	38738286	38738680	38738760
chr1	38738699	38738777	38738819	38738897
chr1	38738822	38738859	38738860	38738897
chr1	38762023	38762055	38762056	38762088
chr1	38768754	38768813	38769042	38769101
chr1	38777962	38778002	38778003	38778043
chr1	38777962	38778011	38778390	38778439
chr1	38793626	38793669	38793670	38793713
chr1	38796785	38796842	38796843	38796900
chr1	38809129	38809159	38811543	38811573
chr1	38821140	38821189	38821190	38821239
chr1	38821166	38821242	38823967	38824043
chr1	38823970	38824006	38824007	38824043
chr1	38823969	38824044	38824674	38824749
chr1	38824675	38824834	38824852	38825011
chr1	38825424	38825457	38825484	38825517
chr1	38826761	38826788	38827980	38828007
chr1	38831019	38831049	38831050	38831080
chr1	38831020	38831080	38831985	38832045
chr1	38843961	38844000	38844001	38844040
chr1	38857875	38857914	38857915	38857954
chr1	38858059	38858179	38859348	38859468
chr1	38865541	38865595	38865597	38865651
chr1	38867877	38867917	38867918	38867958
chr1	38871576	38871607	38871695	38871726
chr1	38871576	38871613	38871792	38871829
chr1	38912336	38912370	38912371	38912405
chr1	38912371	38912404	38914472	38914505
chr1	38921251	38921308	38921309	38921366
chr1	38921322	38921366	38923050	38923094
chr1	38921506	38921549	38923051	38923094
chr1	38923048	38923094	38924337	38924383
chr1	38924310	38924346	38924347	38924383
chr1	38948738	38948772	38948773	38948807
chr1	38948771	38948805	38950286	38950320
chr1	38962432	38962472	38962826	38962866
chr1	38975628	38975684	38977280	38977336
chr1	38977280	38977317	38977318	38977355
chr1	38995278	38995316	38995317	38995355
chr1	39003764	39003815	39003816	39003867
chr1	39020218	39020250	39020251	39020283
chr1	39023157	39023192	39023193	39023228
chr1	39037894	39037962	39037963	39038031
chr1	39055294	39055329	39055330	39055365
chr1	39056700	39056744	39056745	39056789
chr1	39062030	39062064	39062065	39062099
chr1	39072654	39072694	39072695	39072735
chr1	39106521	39106556	39107225	39107260
chr1	39113075	39113125	39113126	39113176
chr1	39117177	39117212	39117967	39118002
chr1	39117095	39117142	39118036	39118083
chr1	39120564	39120604	39120605	39120645
chr1	39129100	39129182	39129183	39129265
chr1	39129179	39129258	39130284	39130363
chr1	39130284	39130322	39130323	39130361
chr1	39132685	39132739	39132920	39132974
chr1	39135658	39135709	39135875	39135926
chr1	39135823	39135856	39136184	39136217
chr1	39135742	39135821	39136219	39136298
chr1	39166447	39166483	39166484	39166520
chr1	39216288	39216322	39217666	39217700
chr1	39225883	39225928	39225930	39225975
chr1	39254171	39254217	39256033	39256079
chr1	39256107	39256169	39256856	39256918
chr1	39256839	39256907	39258283	39258351
chr1	39278088	39278126	39278665	39278703
chr1	39280243	39280298	39280772	39280827
chr1	39280347	39280380	39280927	39280960
chr1	39280927	39280959	39280961	39280993
chr1	39290246	39290301	39290302	39290357
chr1	39294772	39294835	39294987	39295050
chr1	39296957	39296999	39297000	39297042
chr1	39310230	39310269	39310280	39310319
chr1	39325786	39325822	39328186	39328222
chr1	39386586	39386621	39386638	39386673
chr1	39386638	39386673	39387091	39387126
chr1	39390623	39390659	39390660	39390696
chr1	39407444	39407490	39407491	39407537
chr1	39407485	39407549	39407550	39407614
chr1	39407553	39407619	39407950	39408016
chr1	39407443	39407529	39407956	39408042
chr1	39407955	39408005	39408006	39408056
chr1	39422277	39422324	39422325	39422372
chr1	39424536	39424571	39425291	39425326
chr1	39425510	39425552	39425553	39425595
chr1	39443896	39443934	39443935	39443973
chr1	39452997	39453057	39453211	39453271
chr1	39453212	39453246	39453247	39453281
chr1	39468391	39468423	39468668	39468700
chr1	39478246	39478286	39478603	39478643
chr1	39478572	39478607	39478608	39478643
chr1	39507836	39507876	39507877	39507917
chr1	39510959	39510992	39510993	39511026
chr1	39561683	39561720	39561721	39561758
chr1	39561679	39561752	39564477	39564550
chr1	39564476	39564511	39564512	39564547
chr1	39586363	39586407	39586408	39586452
chr1	39586292	39586343	39588737	39588788
chr1	39588349	39588389	39588930	39588970
chr1	39590205	39590260	39590261	39590316
chr1	39590319	39590375	39592436	39592492
chr1	39590206	39590284	39592437	39592515
chr1	39592438	39592476	39592477	39592515
chr1	39636219	39636250	39637946	39637977
chr1	39653786	39653819	39654341	39654374
chr1	39659351	39659381	39659857	39659887
chr1	39689069	39689114	39689115	39689160
chr1	39797247	39797287	39797562	39797602
chr1	39797197	39797245	39797604	39797652
chr1	39796808	39796861	39797989	39798042
chr1	39817704	39817740	39817741	39817777
chr1	39832121	39832156	39832401	39832436
chr1	39852136	39852172	39852194	39852230
chr1	39854326	39854358	39854359	39854391
chr1	39854324	39854391	39855929	39855996
chr1	39855927	39855965	39855966	39856004
chr1	39864274	39864309	39864310	39864345
chr1	39880472	39880510	39880609	39880647
chr1	39880472	39880513	39882120	39882161
chr1	39881000	39881039	39882122	39882161
chr1	39892960	39893007	39893008	39893055
chr1	39910015	39910051	39910052	39910088
chr1	39918723	39918768	39920988	39921033
chr1	39922064	39922095	39922096	39922127
chr1	39939648	39939685	39939686	39939723
chr1	39941170	39941224	39941225	39941279
chr1	39941203	39941282	39942017	39942096
chr1	39942019	39942057	39942058	39942096
chr1	39947372	39947419	39948907	39948954
chr1	40030295	40030354	40030355	40030414
chr1	40030296	40030378	40031219	40031301
chr1	40031220	40031260	40031261	40031301
chr1	40031240	40031303	40033677	40033740
chr1	40033678	40033709	40033710	40033741
chr1	40041685	40041724	40041725	40041764
chr1	40055992	40056030	40057245	40057283
chr1	40061575	40061606	40061607	40061638
chr1	40061577	40061638	40062205	40062266
chr1	40062204	40062258	40064165	40064219
chr1	40070883	40070924	40071007	40071048
chr1	40108861	40108910	40110111	40110160
chr1	40129654	40129693	40129694	40129733
chr1	40173190	40173225	40173226	40173261
chr1	40215505	40215537	40215538	40215570
chr1	40230009	40230052	40230053	40230096
chr1	40253269	40253300	40255394	40255425
chr1	40253112	40253159	40255554	40255601
chr1	40280302	40280336	40280337	40280371
chr1	40280330	40280373	40281854	40281897
chr1	40292343	40292402	40294482	40294541
chr1	40301077	40301114	40301230	40301267
chr1	40327627	40327659	40328328	40328360
chr1	40335030	40335074	40335252	40335296
chr1	40341612	40341640	40341749	40341777
chr1	40364184	40364216	40364217	40364249
chr1	40406139	40406165	40407442	40407468
chr1	40414348	40414378	40414529	40414559
chr1	40414805	40414842	40414843	40414880
chr1	40414807	40414865	40415462	40415520
chr1	40456397	40456432	40456433	40456468
chr1	40474312	40474364	40475297	40475349
chr1	40475301	40475359	40475360	40475418
chr1	40491360	40491389	40491641	40491670
chr1	40492068	40492110	40494172	40494214
chr1	40499891	40499930	40501098	40501137
chr1	40514062	40514093	40514094	40514125
chr1	40521808	40521845	40521846	40521883
chr1	40525234	40525276	40525277	40525319
chr1	40535993	40536021	40537182	40537210
chr1	40543060	40543106	40543107	40543153
chr1	40543086	40543176	40543818	40543908
chr1	40543819	40543908	40544981	40545070
chr1	40543061	40543165	40544993	40545097
chr1	40544982	40545039	40545040	40545097
chr1	40549778	40549813	40549814	40549849
chr1	40567794	40567849	40569821	40569876
chr1	40569819	40569853	40569854	40569888
chr1	40571530	40571579	40571667	40571716
chr1	40590696	40590727	40590728	40590759
chr1	40604782	40604826	40604827	40604871
chr1	40604817	40604874	40606969	40607026
chr1	40626534	40626572	40626615	40626653
chr1	40667527	40667567	40667935	40667975
chr1	40706752	40706796	40706797	40706841
chr1	40706802	40706840	40706843	40706881
chr1	40706833	40706868	40706883	40706918
chr1	40719242	40719271	40719474	40719503
chr1	40719094	40719138	40719812	40719856
chr1	40718900	40718947	40719982	40720029
chr1	40733786	40733828	40733829	40733871
chr1	40757254	40757316	40757917	40757979
chr1	40757362	40757422	40757929	40757989
chr1	40757916	40757951	40757952	40757987
chr1	40768931	40768964	40768965	40768998
chr1	40769171	40769228	40769242	40769299
chr1	40769245	40769288	40769289	40769332
chr1	40772664	40772700	40772701	40772737
chr1	40772664	40772703	40772738	40772777
chr1	40772670	40772737	40775549	40775616
chr1	40772736	40772776	40775578	40775618
chr1	40775551	40775583	40775584	40775616
chr1	40779490	40779524	40779583	40779617
chr1	40791225	40791270	40791307	40791352
chr1	40799002	40799031	40799493	40799522
chr1	40808369	40808400	40809447	40809478
chr1	40813907	40813944	40813945	40813982
chr1	40824665	40824714	40824799	40824848
chr1	40826911	40826950	40826951	40826990
chr1	40847767	40847802	40847803	40847838
chr1	40847769	40847817	40850213	40850261
chr1	40875211	40875254	40875255	40875298
chr1	40875232	40875300	40876474	40876542
chr1	40876477	40876509	40876510	40876542
chr1	40894157	40894214	40894215	40894272
chr1	40905657	40905692	40905693	40905728
chr1	40905686	40905729	40906411	40906454
chr1	40905667	40905730	40907529	40907592
chr1	40905654	40905719	40907530	40907595
chr1	40907530	40907594	40909166	40909230
chr1	40909169	40909205	40909206	40909242
chr1	40932916	40932959	40932960	40933003
chr1	40942746	40942783	40942784	40942821
chr1	40942746	40942827	40943824	40943905
chr1	40943829	40943870	40943871	40943912
chr1	40960593	40960649	40960650	40960706
chr1	41001436	41001479	41001480	41001523
chr1	41001439	41001487	41002924	41002972
chr1	41009801	41009853	41009887	41009939
chr1	41011083	41011119	41011795	41011831
chr1	41011004	41011049	41011957	41012002
chr1	41024077	41024111	41024112	41024146
chr1	41030621	41030656	41030657	41030692
chr1	41050987	41051021	41051022	41051056
chr1	41058531	41058564	41058565	41058598
chr1	41061893	41061924	41062104	41062135
chr1	41073090	41073122	41073124	41073156
chr1	41078783	41078824	41078825	41078866
chr1	41078783	41078859	41078986	41079062
chr1	41078986	41079024	41079025	41079063
chr1	41101632	41101671	41101672	41101711
chr1	41120411	41120483	41120484	41120556
chr1	41171950	41171983	41173485	41173518
chr1	41207688	41207748	41207749	41207809
chr1	41229904	41229935	41231840	41231871
chr1	41236760	41236814	41237972	41238026
chr1	41241332	41241363	41241364	41241395
chr1	41260471	41260522	41262583	41262634
chr1	41262581	41262643	41262644	41262706
chr1	41275379	41275419	41275420	41275460
chr1	41275379	41275456	41275878	41275955
chr1	41275878	41275916	41275917	41275955
chr1	41275902	41275938	41275939	41275975
chr1	41275923	41275955	41275956	41275988
chr1	41291434	41291472	41291473	41291511
chr1	41301720	41301761	41301762	41301803
chr1	41301721	41301762	41301763	41301804
chr1	41301765	41301805	41303383	41303423
chr1	41310770	41310813	41310814	41310857
chr1	41314115	41314154	41314155	41314194
chr1	41315430	41315486	41315743	41315799
chr1	41315358	41315416	41315815	41315873
chr1	41322860	41322909	41322923	41322972
chr1	41342131	41342163	41342164	41342196
chr1	41355514	41355546	41355547	41355579
chr1	41362881	41362914	41363479	41363512
chr1	41371259	41371307	41371308	41371356
chr1	41385574	41385609	41385610	41385645
chr1	41411719	41411756	41411757	41411794
chr1	41415491	41415522	41416104	41416135
chr1	41424141	41424198	41424255	41424312
chr1	41424254	41424311	41426626	41426683
chr1	41453148	41453187	41453188	41453227
chr1	41458800	41458842	41458843	41458885
chr1	41458799	41458871	41461064	41461136
chr1	41461063	41461099	41461100	41461136
chr1	41467724	41467763	41468076	41468115
chr1	41507037	41507079	41508439	41508481
chr1	41536675	41536714	41537009	41537048
chr1	41549908	41549941	41552148	41552181
chr1	41640635	41640670	41640671	41640706
chr1	41640635	41640707	41642420	41642492
chr1	41642420	41642466	41642467	41642513
chr1	41650995	41651042	41651043	41651090
chr1	41650996	41651043	41651044	41651091
chr1	41657237	41657281	41657282	41657326
chr1	41665982	41666025	41666026	41666069
chr1	41668985	41669026	41669027	41669068
chr1	41689499	41689535	41691459	41691495
chr1	41689885	41689916	41691464	41691495
chr1	41694247	41694283	41694888	41694924
chr1	41705531	41705602	41705603	41705674
chr1	41706662	41706700	41706821	41706859
chr1	41715186	41715224	41715309	41715347
chr1	41716529	41716575	41717081	41717127
chr1	41727148	41727193	41727194	41727239
chr1	41744471	41744552	41744553	41744634
chr1	41755507	41755544	41755545	41755582
chr1	41792118	41792161	41792162	41792205
chr1	41817947	41817988	41817989	41818030
chr1	41836286	41836331	41836332	41836377
chr1	41840323	41840358	41842762	41842797
chr1	41844098	41844131	41844346	41844379
chr1	41848575	41848611	41848612	41848648
chr1	41848614	41848649	41850814	41850849
chr1	41863849	41863900	41863901	41863952
chr1	41867141	41867181	41867182	41867222
chr1	41867790	41867825	41868977	41869012
chr1	41890820	41890859	41892271	41892310
chr1	41892239	41892273	41892274	41892308
chr1	41892238	41892308	41894215	41894285
chr1	41894214	41894288	41894289	41894363
chr1	41903177	41903222	41903223	41903268
chr1	41903182	41903264	41903811	41903893
chr1	41903812	41903975	41903976	41904139
chr1	41910426	41910476	41910477	41910527
chr1	41939244	41939285	41939286	41939327
chr1	41939243	41939326	41939400	41939483
chr1	41939350	41939410	41939411	41939471
chr1	41939382	41939431	41939432	41939481
chr1	41941737	41941779	41941948	41941990
chr1	41941732	41941775	41942417	41942460
chr1	41950602	41950666	41950667	41950731
chr1	41950603	41950667	41950668	41950732
chr1	41950691	41950731	41953231	41953271
chr1	41964731	41964766	41964767	41964802
chr1	41964732	41964790	41964873	41964931
chr1	42029326	42029360	42029361	42029395
chr1	42034211	42034242	42035710	42035741
chr1	42035709	42035744	42035745	42035780
chr1	42060990	42061033	42061034	42061077
chr1	42070617	42070652	42070679	42070714
chr1	42085607	42085648	42085830	42085871
chr1	42090312	42090351	42090352	42090391
chr1	42096799	42096832	42097131	42097164
chr1	42105945	42105978	42106950	42106983
chr1	42106271	42106304	42108029	42108062
chr1	42108388	42108438	42109086	42109136
chr1	42108332	42108386	42109138	42109192
chr1	42116154	42116193	42116194	42116233
chr1	42116155	42116233	42117146	42117224
chr1	42117147	42117192	42117193	42117238
chr1	42116441	42116491	42117268	42117318
chr1	42123459	42123493	42125522	42125556
chr1	42153280	42153316	42155298	42155334
chr1	42155298	42155334	42157667	42157703
chr1	42162528	42162571	42162813	42162856
chr1	42162417	42162470	42162826	42162879
chr1	42168632	42168665	42168666	42168699
chr1	42182413	42182452	42183282	42183321
chr1	42182325	42182367	42183330	42183372
chr1	42215655	42215698	42217962	42218005
chr1	42224526	42224583	42224640	42224697
chr1	42240823	42240853	42241387	42241417
chr1	42249967	42249999	42250000	42250032
chr1	42249967	42250032	42252174	42252239
chr1	42252175	42252207	42252208	42252240
chr1	42267930	42267977	42267978	42268025
chr1	42267958	42268023	42268810	42268875
chr1	42277206	42277268	42277480	42277542
chr1	42300109	42300131	42300132	42300154
chr1	42300109	42300155	42300355	42300401
chr1	42311047	42311085	42311147	42311185
chr1	42311138	42311185	42312705	42312752
chr1	42323125	42323167	42323419	42323461
chr1	42323418	42323464	42323465	42323511
chr1	42327997	42328036	42328037	42328076
chr1	42367237	42367276	42367277	42367316
chr1	42370655	42370723	42371846	42371914
chr1	42383057	42383133	42383134	42383210
chr1	42399522	42399543	42400098	42400119
chr1	42404624	42404668	42404849	42404893
chr1	42404805	42404844	42404963	42405002
chr1	42414583	42414618	42414619	42414654
chr1	42414583	42414626	42415183	42415226
chr1	42431746	42431781	42433075	42433110
chr1	42440126	42440174	42440175	42440223
chr1	42453589	42453628	42454033	42454072
chr1	42458886	42458920	42458921	42458955
chr1	42458886	42458954	42459541	42459609
chr1	42459518	42459562	42459563	42459607
chr1	42461840	42461886	42461900	42461946
chr1	42463942	42463973	42463974	42464005
chr1	42473890	42473961	42474424	42474495
chr1	42489679	42489713	42489715	42489749
chr1	42491140	42491176	42492694	42492730
chr1	42492693	42492730	42494121	42494158
chr1	42504744	42504787	42507123	42507166
chr1	42507122	42507155	42507156	42507189
chr1	42523169	42523217	42523218	42523266
chr1	42523521	42523576	42523583	42523638
chr1	42523586	42523629	42523630	42523673
chr1	42542056	42542096	42542987	42543027
chr1	42542982	42543027	42543144	42543189
chr1	42542755	42542804	42544845	42544894
chr1	42542837	42542888	42545613	42545664
chr1	42545598	42545652	42545772	42545826
chr1	42546878	42546941	42547299	42547362
chr1	42547335	42547382	42549135	42549182
chr1	42557328	42557361	42557858	42557891
chr1	42576202	42576260	42577134	42577192
chr1	42577080	42577155	42578785	42578860
chr1	42584862	42584911	42584912	42584961
chr1	42584864	42584923	42585394	42585453
chr1	42584961	42585006	42585409	42585454
chr1	42584863	42584936	42586129	42586202
chr1	42584892	42584960	42586157	42586225
chr1	42586180	42586210	42587898	42587928
chr1	42589224	42589255	42589256	42589287
chr1	42589227	42589284	42589385	42589442
chr1	42600670	42600717	42601512	42601559
chr1	42601636	42601676	42601677	42601717
chr1	42617009	42617050	42617051	42617092
chr1	42625124	42625167	42625181	42625224
chr1	42625118	42625165	42625201	42625248
chr1	42633530	42633563	42633636	42633669
chr1	42635143	42635175	42635176	42635208
chr1	42638363	42638420	42639530	42639587
chr1	42639477	42639520	42641997	42642040
chr1	42644096	42644131	42644132	42644167
chr1	42686049	42686091	42686092	42686134
chr1	42686051	42686110	42686232	42686291
chr1	42686231	42686287	42686288	42686344
chr1	42690100	42690134	42690577	42690611
chr1	42696207	42696238	42697598	42697629
chr1	42697597	42697638	42697639	42697680
chr1	42697596	42697646	42698100	42698150
chr1	42708367	42708410	42708411	42708454
chr1	42732980	42733002	42733205	42733227
chr1	42754183	42754220	42754221	42754258
chr1	42754184	42754257	42754591	42754664
chr1	42754590	42754627	42754628	42754665
chr1	42762891	42762924	42762925	42762958
chr1	42767595	42767634	42767635	42767674
chr1	42767630	42767676	42768340	42768386
chr1	42808112	42808143	42808212	42808243
chr1	42808112	42808147	42808228	42808263
chr1	42813902	42813941	42813960	42813999
chr1	42828848	42828904	42829289	42829345
chr1	42829288	42829359	42831776	42831847
chr1	42831762	42831803	42831804	42831845
chr1	42835693	42835733	42835734	42835774
chr1	42840087	42840129	42840130	42840172
chr1	42843715	42843757	42843758	42843800
chr1	42848306	42848342	42848343	42848379
chr1	42848309	42848379	42848577	42848647
chr1	42848577	42848614	42848615	42848652
chr1	42858527	42858563	42858564	42858600
chr1	42874282	42874315	42874635	42874668
chr1	42884970	42885011	42885012	42885053
chr1	42896237	42896277	42896278	42896318
chr1	42896237	42896320	42898450	42898533
chr1	42898502	42898541	42898578	42898617
chr1	42898449	42898498	42898579	42898628
chr1	42906939	42906990	42907431	42907482
chr1	42907429	42907464	42907465	42907500
chr1	42912294	42912332	42912333	42912371
chr1	42912295	42912341	42914640	42914686
chr1	42912292	42912372	42914698	42914778
chr1	42914741	42914803	42914881	42914943
chr1	42914826	42914870	42914884	42914928
chr1	42921384	42921428	42921487	42921531
chr1	42926400	42926436	42929069	42929105
chr1	42929039	42929070	42929071	42929102
chr1	42937508	42937540	42937582	42937614
chr1	42943028	42943067	42943072	42943111
chr1	42943037	42943090	42943180	42943233
chr1	42946352	42946391	42946392	42946431
chr1	42950301	42950338	42950339	42950376
chr1	42953744	42953774	42953806	42953836
chr1	42975749	42975772	42977050	42977073
chr1	42977329	42977352	42979005	42979028
chr1	43029122	43029181	43029182	43029241
chr1	43051065	43051108	43052628	43052671
chr1	43059277	43059313	43059314	43059350
chr1	43062804	43062848	43062849	43062893
chr1	43067828	43067881	43067882	43067935
chr1	43070239	43070280	43070627	43070668
chr1	43072522	43072564	43072565	43072607
chr1	43083392	43083422	43083689	43083719
chr1	43106413	43106450	43106451	43106488
chr1	43131757	43131794	43131795	43131832
chr1	43165606	43165634	43166104	43166132
chr1	43167910	43167944	43170606	43170640
chr1	43170963	43171004	43171125	43171166
chr1	43171982	43172024	43172025	43172067
chr1	43174152	43174192	43175145	43175185
chr1	43197381	43197420	43198797	43198836
chr1	43227605	43227641	43227642	43227678
chr1	43242850	43242892	43242893	43242935
chr1	43266611	43266645	43266646	43266680
chr1	43266612	43266662	43266739	43266789
chr1	43273460	43273490	43273491	43273521
chr1	43274088	43274119	43275614	43275645
chr1	43283673	43283719	43283720	43283766
chr1	43283682	43283767	43285723	43285808
chr1	43285724	43285778	43285779	43285833
chr1	43292335	43292386	43292387	43292438
chr1	43295442	43295477	43295478	43295513
chr1	43295443	43295503	43295677	43295737
chr1	43295671	43295706	43295707	43295742
chr1	43295555	43295597	43295869	43295911
chr1	43300236	43300268	43300269	43300301
chr1	43309352	43309384	43309932	43309964
chr1	43311847	43311910	43312060	43312123
chr1	43312062	43312097	43312098	43312133
chr1	43327646	43327682	43327683	43327719
chr1	43327648	43327710	43327723	43327785
chr1	43327735	43327780	43328178	43328223
chr1	43327785	43327829	43328181	43328225
chr1	43328119	43328153	43328501	43328535
chr1	43330769	43330818	43330942	43330991
chr1	43331001	43331032	43331144	43331175
chr1	43381281	43381315	43382762	43382796
chr1	43381210	43381258	43382819	43382867
chr1	43389901	43389939	43391162	43391200
chr1	43391154	43391200	43392403	43392449
chr1	43395389	43395423	43395424	43395458
chr1	43401993	43402452	43403558	43404017
chr1	43405593	43405636	43406703	43406746
chr1	43406702	43406735	43406736	43406769
chr1	43411197	43411229	43411230	43411262
chr1	43411198	43411261	43412310	43412373
chr1	43412308	43412347	43412348	43412387
chr1	43431899	43431956	43432186	43432243
chr1	43439610	43439665	43439666	43439721
chr1	43440775	43440811	43440984	43441020
chr1	43440627	43440778	43441016	43441167
chr1	43453215	43453252	43455183	43455220
chr1	43456136	43456195	43456426	43456485
chr1	43473974	43474034	43474264	43474324
chr1	43488855	43488890	43488964	43488999
chr1	43492148	43492177	43492658	43492687
chr1	43522494	43522529	43522603	43522638
chr1	43538126	43538170	43538184	43538228
chr1	43538183	43538239	43538240	43538296
chr1	43544526	43544560	43544561	43544595
chr1	43548225	43548287	43548288	43548350
chr1	43558069	43558102	43558103	43558136
chr1	43572441	43572472	43572473	43572504
chr1	43595981	43596028	43596029	43596076
chr1	43595989	43596053	43597465	43597529
chr1	43597466	43597497	43597498	43597529
chr1	43637243	43637288	43637419	43637464
chr1	43637414	43637455	43637788	43637829
chr1	43637785	43637816	43637868	43637899
chr1	43637543	43637577	43637882	43637916
chr1	43653897	43653932	43653947	43653982
chr1	43675981	43676017	43676018	43676054
chr1	43693278	43693311	43693436	43693469
chr1	43696311	43696350	43696864	43696903
chr1	43720696	43720727	43720728	43720759
chr1	43746949	43746983	43746985	43747019
chr1	43746975	43747019	43747324	43747368
chr1	43747324	43747363	43747410	43747449
chr1	43752275	43752308	43752653	43752686
chr1	43752275	43752332	43752764	43752821
chr1	43759685	43759724	43760231	43760270
chr1	43760231	43760267	43760268	43760304
chr1	43764847	43764877	43766070	43766100
chr1	43803028	43803064	43803212	43803248
chr1	43814503	43814543	43814553	43814593
chr1	43843618	43843670	43843981	43844033
chr1	43863505	43863537	43863772	43863804
chr1	43874007	43874054	43874055	43874102
chr1	43896117	43896148	43896149	43896180
chr1	43899710	43899767	43899768	43899825
chr1	43908218	43908256	43908513	43908551
chr1	43908512	43908575	43908576	43908639
chr1	43939435	43939469	43939470	43939504
chr1	43956449	43956491	43958822	43958864
chr1	43958804	43958854	43958855	43958905
chr1	43981526	43981564	43981601	43981639
chr1	43981601	43981640	43982819	43982858
chr1	44000085	44000116	44000293	44000324
chr1	44009265	44009298	44009367	44009400
chr1	44009362	44009400	44009628	44009666
chr1	44034912	44034943	44034944	44034975
chr1	44039643	44039697	44039698	44039752
chr1	44046489	44046534	44047839	44047884
chr1	44047836	44047895	44047988	44048047
chr1	44055598	44055635	44056100	44056137
chr1	44143397	44143434	44144819	44144856
chr1	44148177	44148216	44148217	44148256
chr1	44153750	44153791	44153792	44153833
chr1	44165775	44165814	44165815	44165854
chr1	44166111	44166160	44166644	44166693
chr1	44190573	44190623	44190624	44190674
chr1	44202884	44202919	44202920	44202955
chr1	44209536	44209579	44209580	44209623
chr1	44225373	44225395	44226308	44226330
chr1	44235624	44235659	44235660	44235695
chr1	44346722	44346761	44346762	44346801
chr1	44390098	44390151	44390152	44390205
chr1	44418258	44418300	44418301	44418343
chr1	44436862	44436910	44437703	44437751
chr1	44437943	44437986	44440449	44440492
chr1	44447325	44447381	44449672	44449728
chr1	44447602	44447639	44450434	44450471
chr1	44457292	44457323	44457324	44457355
chr1	44458031	44458070	44458823	44458862
chr1	44474472	44474508	44474509	44474545
chr1	44474502	44474547	44474921	44474966
chr1	44475290	44475325	44476364	44476399
chr1	44496734	44496767	44496768	44496801
chr1	44499651	44499694	44499807	44499850
chr1	44501436	44501475	44502935	44502974
chr1	44510219	44510247	44511725	44511753
chr1	44525546	44525593	44525594	44525641
chr1	44567201	44567259	44567260	44567318
chr1	44567201	44567324	44567325	44567448
chr1	44570266	44570384	44570385	44570503
chr1	44599845	44599947	44600316	44600418
chr1	44611307	44611342	44611344	44611379
chr1	44611419	44611474	44611475	44611530
chr1	44639754	44639788	44641316	44641350
chr1	44654600	44654649	44656230	44656279
chr1	44659762	44659789	44660286	44660313
chr1	44662745	44662773	44663890	44663918
chr1	44666126	44666166	44666167	44666207
chr1	44675943	44675979	44675980	44676016
chr1	44686116	44686153	44686154	44686191
chr1	44686116	44686156	44686761	44686801
chr1	44686117	44686164	44686803	44686850
chr1	44686759	44686801	44686808	44686850
chr1	44686785	44686817	44686818	44686850
chr1	44733585	44733633	44736184	44736232
chr1	44770590	44770655	44770656	44770721
chr1	44772218	44772268	44772356	44772406
chr1	44818306	44818363	44818511	44818568
chr1	44818499	44818538	44818539	44818578
chr1	44819929	44819965	44821707	44821743
chr1	44830517	44830561	44830562	44830606
chr1	44830546	44830607	44833448	44833509
chr1	44886796	44886866	44886867	44886937
chr1	44886886	44886937	44887012	44887063
chr1	44902085	44902120	44902241	44902276
chr1	44916143	44916181	44916224	44916262
chr1	44927271	44927316	44927317	44927362
chr1	44930215	44930276	44931934	44931995
chr1	44931997	44932028	44934328	44934359
chr1	44931947	44931995	44934361	44934409
chr1	44986397	44986433	44986465	44986501
chr1	44987486	44987518	44988039	44988071
chr1	44997704	44997737	44997738	44997771
chr1	45005947	45005981	45006049	45006083
chr1	45009145	45009182	45009948	45009985
chr1	45009058	45009113	45010017	45010072
chr1	45026568	45026604	45026605	45026641
chr1	45026569	45026640	45027656	45027727
chr1	45027657	45027694	45027695	45027732
chr1	45043519	45043567	45043568	45043616
chr1	45061373	45061583	45062738	45062948
chr1	45076551	45076585	45076586	45076620
chr1	45110017	45110048	45110691	45110722
chr1	45133928	45133959	45133960	45133991
chr1	45148865	45148898	45149003	45149036
chr1	45159185	45159244	45159450	45159509
chr1	45170160	45170193	45170513	45170546
chr1	45170518	45170554	45170555	45170591
chr1	45194043	45194071	45194072	45194100
chr1	45194043	45194074	45194087	45194118
chr1	45194094	45194144	45194189	45194239
chr1	45194188	45194285	45194741	45194838
chr1	45194771	45194842	45194843	45194914
chr1	45203295	45203333	45203703	45203741
chr1	45203701	45203743	45205294	45205336
chr1	45205284	45205328	45205329	45205373
chr1	45224543	45224582	45224637	45224676
chr1	45231461	45231499	45231502	45231540
chr1	45231500	45231550	45231551	45231601
chr1	45231501	45231603	45233193	45233295
chr1	45233195	45233252	45233253	45233310
chr1	45235248	45235281	45237040	45237073
chr1	45256270	45256308	45256309	45256347
chr1	45258309	45258341	45258655	45258687
chr1	45271389	45271436	45271546	45271593
chr1	45321106	45321147	45321629	45321670
chr1	45321627	45321685	45321828	45321886
chr1	45321628	45321704	45322694	45322770
chr1	45321828	45321885	45322695	45322752
chr1	45322694	45322734	45322735	45322775
chr1	45351542	45351584	45351585	45351627
chr1	45351543	45351585	45351586	45351628
chr1	45382043	45382087	45382466	45382510
chr1	45389639	45389672	45389792	45389825
chr1	45395135	45395169	45395170	45395204
chr1	45399911	45399959	45399960	45400008
chr1	45406605	45406660	45408419	45408474
chr1	45408414	45408447	45408448	45408481
chr1	45417450	45417494	45417495	45417539
chr1	45420276	45420312	45421847	45421883
chr1	45420214	45420252	45421891	45421929
chr1	45420097	45420140	45422004	45422047
chr1	45431417	45431455	45431456	45431494
chr1	45431416	45431472	45434024	45434080
chr1	45447254	45447299	45448341	45448386
chr1	45452307	45452341	45452342	45452376
chr1	45459939	45459978	45460186	45460225
chr1	45496521	45496568	45496569	45496616
chr1	45529945	45529998	45529999	45530052
chr1	45529946	45530047	45530572	45530673
chr1	45530581	45530677	45530801	45530897
chr1	45530569	45530678	45533148	45533257
chr1	45530799	45530897	45533158	45533256
chr1	45533101	45533177	45533178	45533254
chr1	45559197	45559253	45559254	45559310
chr1	45568001	45568037	45568240	45568276
chr1	45567923	45567968	45568309	45568354
chr1	45572287	45572324	45572452	45572489
chr1	45591059	45591096	45592875	45592912
chr1	45620053	45620089	45620090	45620126
chr1	45620054	45620104	45620481	45620531
chr1	45621375	45621417	45622871	45622913
chr1	45624982	45625014	45625484	45625516
chr1	45624983	45625017	45625511	45625545
chr1	45631960	45631990	45632215	45632245
chr1	45651095	45651137	45651138	45651180
chr1	45651082	45651170	45652952	45653040
chr1	45652950	45652995	45652996	45653041
chr1	45660428	45660467	45660716	45660755
chr1	45664430	45664465	45664466	45664501
chr1	45685550	45685590	45685591	45685631
chr1	45688496	45688531	45688532	45688567
chr1	45688546	45688593	45689090	45689137
chr1	45688969	45689010	45689257	45689298
chr1	45704661	45704718	45706074	45706131
chr1	45706073	45706144	45706911	45706982
chr1	45706910	45706948	45706949	45706987
chr1	45712712	45712761	45712762	45712811
chr1	45713831	45713864	45714516	45714549
chr1	45769287	45769346	45771839	45771898
chr1	45771852	45771886	45771887	45771921
chr1	45771869	45771922	45772916	45772969
chr1	45771851	45771923	45773046	45773118
chr1	45772916	45772969	45773067	45773120
chr1	45773043	45773083	45773084	45773124
chr1	45784732	45784768	45784769	45784805
chr1	45802230	45802268	45802398	45802436
chr1	45805106	45805152	45805153	45805199
chr1	45814096	45814145	45814146	45814195
chr1	45815862	45815897	45818005	45818040
chr1	45843590	45843723	45843724	45843857
chr1	45872847	45872879	45872880	45872912
chr1	45894944	45894983	45895099	45895138
chr1	45961561	45961600	45962715	45962754
chr1	45994522	45994557	45994558	45994593
chr1	45999797	45999830	45999997	46000030
chr1	46030250	46030283	46030352	46030385
chr1	46030346	46030385	46030608	46030647
chr1	46036167	46036200	46037276	46037309
chr1	46045752	46045799	46045800	46045847
chr1	46045802	46045847	46047554	46047599
chr1	46084270	46084323	46084324	46084377
chr1	46088880	46088912	46089285	46089317
chr1	46089673	46089710	46089711	46089748
chr1	46110750	46110790	46110791	46110831
chr1	46110751	46110823	46110866	46110938
chr1	46110867	46110902	46110903	46110938
chr1	46143029	46143069	46143070	46143110
chr1	46151131	46151183	46151184	46151236
chr1	46163540	46163577	46163747	46163784
chr1	46163747	46163788	46163948	46163989
chr1	46166720	46166756	46166757	46166793
chr1	46165803	46165846	46167542	46167585
chr1	46190689	46190726	46191834	46191871
chr1	46190396	46190439	46192098	46192141
chr1	46193809	46193848	46193849	46193888
chr1	46204608	46204644	46204645	46204681
chr1	46223208	46223272	46224155	46224219
chr1	46224154	46224230	46224446	46224522
chr1	46224443	46224488	46224489	46224534
chr1	46230023	46230051	46231358	46231386
chr1	46234010	46234047	46234048	46234085
chr1	46234012	46234078	46236575	46236641
chr1	46236574	46236616	46236617	46236659
chr1	46236683	46236714	46236776	46236807
chr1	46236604	46236659	46237102	46237157
chr1	46241529	46241562	46241657	46241690
chr1	46244955	46244996	46244997	46245038
chr1	46258151	46258183	46258203	46258235
chr1	46259823	46259866	46259867	46259910
chr1	46278605	46278663	46279328	46279386
chr1	46278605	46278664	46280596	46280655
chr1	46279324	46279386	46280628	46280690
chr1	46280597	46280641	46280642	46280686
chr1	46294403	46294463	46294651	46294711
chr1	46294532	46294585	46294655	46294708
chr1	46294649	46294692	46294693	46294736
chr1	46299422	46299479	46299480	46299537
chr1	46302349	46302389	46302390	46302430
chr1	46302353	46302419	46305097	46305163
chr1	46305087	46305124	46305125	46305162
chr1	46321675	46321734	46321735	46321794
chr1	46333304	46333369	46335741	46335806
chr1	46335704	46335754	46335755	46335805
chr1	46343577	46343664	46343665	46343752
chr1	46343712	46343752	46344043	46344083
chr1	46369259	46369299	46369300	46369340
chr1	46372432	46372472	46372741	46372781
chr1	46379644	46379688	46379689	46379733
chr1	46379657	46379736	46379989	46380068
chr1	46379869	46379912	46379992	46380035
chr1	46379992	46380030	46380031	46380069
chr1	46391041	46391161	46392727	46392847
chr1	46404562	46404605	46404606	46404649
chr1	46423019	46423083	46424667	46424731
chr1	46424667	46424722	46424723	46424778
chr1	46424668	46424742	46427461	46427535
chr1	46427462	46427498	46427499	46427535
chr1	46447167	46447199	46448386	46448418
chr1	46453543	46453584	46453700	46453741
chr1	46453699	46453735	46454076	46454112
chr1	46465337	46465373	46465831	46465867
chr1	46485843	46485891	46485892	46485940
chr1	46548273	46548367	46548368	46548462
chr1	46557132	46557169	46557170	46557207
chr1	46562863	46562911	46562942	46562990
chr1	46567349	46567403	46567404	46567458
chr1	46567426	46567459	46567770	46567803
chr1	46569957	46569988	46570324	46570355
chr1	46578720	46578755	46578756	46578791
chr1	46602794	46602851	46603212	46603269
chr1	46629484	46629520	46629722	46629758
chr1	46650413	46650447	46650448	46650482
chr1	46650411	46650480	46650920	46650989
chr1	46650900	46650942	46650943	46650985
chr1	46673170	46673231	46674182	46674243
chr1	46674183	46674227	46674228	46674272
chr1	46727768	46727801	46727802	46727835
chr1	46730396	46730444	46732517	46732565
chr1	46732796	46732830	46734408	46734442
chr1	46732619	46732655	46734594	46734630
chr1	46732500	46732592	46734648	46734740
chr1	46735849	46735891	46735892	46735934
chr1	46751602	46751636	46751908	46751942
chr1	46751501	46751555	46751990	46752044
chr1	46765640	46765677	46765689	46765726
chr1	46806908	46806951	46806952	46806995
chr1	46825482	46825514	46827472	46827504
chr1	46847277	46847305	46848285	46848313
chr1	46846493	46846527	46848372	46848406
chr1	46867949	46867983	46868241	46868275
chr1	46897792	46897826	46897827	46897861
chr1	46897830	46897862	46899364	46899396
chr1	46905601	46905644	46905732	46905775
chr1	46906465	46906512	46908802	46908849
chr1	46910818	46910854	46911347	46911383
chr1	46919703	46919744	46919745	46919786
chr1	46919701	46919766	46919851	46919916
chr1	46928601	46928634	46929457	46929490
chr1	46927249	46927288	46930170	46930209
chr1	46929307	46929338	46931245	46931276
chr1	46929450	46929482	46932225	46932257
chr1	46929988	46930022	46932439	46932473
chr1	46965769	46965799	46966388	46966418
chr1	46976237	46976289	46976304	46976356
chr1	46984502	46984535	46985335	46985368
chr1	46988223	46988278	46988313	46988368
chr1	46998632	46998668	46998669	46998705
chr1	47011182	47011219	47012191	47012228
chr1	47023899	47023932	47024162	47024195
chr1	47025927	47025963	47028349	47028385
chr1	47034068	47034101	47034203	47034236
chr1	47037485	47037533	47037534	47037582
chr1	47037503	47037555	47037709	47037761
chr1	47046681	47046721	47046722	47046762
chr1	47050169	47050211	47050212	47050254
chr1	47050170	47050212	47050213	47050255
chr1	47071397	47071441	47071442	47071486
chr1	47086279	47086311	47086422	47086454
chr1	47092913	47092943	47093218	47093248
chr1	47100337	47100370	47100852	47100885
chr1	47102859	47102899	47102900	47102940
chr1	47108074	47108230	47108231	47108387
chr1	47119861	47119928	47119929	47119996
chr1	47119943	47119997	47122440	47122494
chr1	47124394	47124428	47124546	47124580
chr1	47175577	47175622	47175623	47175668
chr1	47175575	47175664	47178026	47178115
chr1	47175595	47175677	47178031	47178113
chr1	47177958	47178035	47178036	47178113
chr1	47180858	47180890	47181043	47181075
chr1	47180706	47180741	47181157	47181192
chr1	47210533	47210594	47210595	47210656
chr1	47210622	47210658	47211066	47211102
chr1	47215696	47215726	47215886	47215916
chr1	47222553	47222586	47223965	47223998
chr1	47254964	47255001	47255301	47255338
chr1	47254961	47254999	47255315	47255353
chr1	47263353	47263389	47265709	47265745
chr1	47265681	47265747	47266318	47266384
chr1	47266319	47266360	47266361	47266402
chr1	47282429	47282486	47282487	47282544
chr1	47282432	47282507	47282720	47282795
chr1	47282719	47282757	47282758	47282796
chr1	47297111	47297144	47297145	47297178
chr1	47302446	47302499	47302573	47302626
chr1	47304220	47304258	47304259	47304297
chr1	47355447	47355499	47355576	47355628
chr1	47356185	47356308	47356309	47356432
chr1	47410856	47410922	47410967	47411033
chr1	47410948	47411017	47411018	47411087
chr1	47410965	47411035	47411036	47411106
chr1	47410967	47411050	47411109	47411192
chr1	47410946	47411049	47411194	47411297
chr1	47411109	47411192	47411195	47411278
chr1	47411226	47411294	47411325	47411393
chr1	47420254	47420467	47421417	47421630
chr1	47420893	47420963	47421468	47421538
chr1	47421784	47421838	47422026	47422080
chr1	47424409	47424468	47424485	47424544
chr1	47424485	47424520	47424521	47424556
chr1	47434884	47434931	47437098	47437145
chr1	47439700	47439739	47439740	47439779
chr1	47452354	47452398	47452399	47452443
chr1	47452355	47452399	47452400	47452444
chr1	47454694	47454727	47455361	47455394
chr1	47456263	47456311	47456711	47456759
chr1	47487913	47487985	47488068	47488140
chr1	47487702	47487911	47488142	47488351
chr1	47489254	47489293	47489294	47489333
chr1	47502172	47502205	47502242	47502275
chr1	47520406	47520438	47520439	47520471
chr1	47520420	47520490	47521607	47521677
chr1	47545248	47545285	47545286	47545323
chr1	47568492	47568529	47568530	47568567
chr1	47568492	47568568	47570123	47570199
chr1	47589509	47589565	47589572	47589628
chr1	47599285	47599319	47599320	47599354
chr1	47621628	47621664	47621665	47621701
chr1	47628119	47628153	47628154	47628188
chr1	47636355	47636389	47637422	47637456
chr1	47640290	47640326	47640422	47640458
chr1	47659399	47659434	47659435	47659470
chr1	47671037	47671078	47671079	47671120
chr1	47702470	47702506	47702507	47702543
chr1	47712574	47712613	47712648	47712687
chr1	47727907	47727942	47727943	47727978
chr1	47732148	47732186	47732187	47732225
chr1	47737987	47738024	47739130	47739167
chr1	47740365	47740406	47740407	47740448
chr1	47753297	47753353	47754452	47754508
chr1	47757313	47757354	47757355	47757396
chr1	47757294	47757396	47759555	47759657
chr1	47759553	47759616	47759617	47759680
chr1	47759556	47759633	47762195	47762272
chr1	47762194	47762233	47762234	47762273
chr1	47773629	47773669	47773670	47773710
chr1	47781226	47781258	47783452	47783484
chr1	47783450	47783498	47783499	47783547
chr1	47818238	47818272	47818273	47818307
chr1	47826901	47826941	47827022	47827062
chr1	47831225	47831259	47831260	47831294
chr1	47832293	47832326	47833143	47833176
chr1	47835782	47835834	47835835	47835887
chr1	47848682	47848716	47849952	47849986
chr1	47923064	47923114	47923115	47923165
chr1	47929756	47929800	47930003	47930047
chr1	47932498	47932541	47932544	47932587
chr1	47932549	47932588	47932727	47932766
chr1	47931490	47931534	47932905	47932949
chr1	47941981	47942015	47942158	47942192
chr1	47941906	47941946	47942227	47942267
chr1	47956633	47956688	47956689	47956744
chr1	47956701	47956745	47958472	47958516
chr1	47965916	47965974	47967233	47967291
chr1	47970939	47970971	47970972	47971004
chr1	47976073	47976115	47977117	47977159
chr1	47977354	47977394	47978744	47978784
chr1	48003597	48003641	48003848	48003892
chr1	48003843	48003890	48003968	48004015
chr1	48003942	48004016	48004720	48004794
chr1	48004790	48004828	48006022	48006060
chr1	48021572	48021610	48021740	48021778
chr1	48048043	48048097	48049439	48049493
chr1	48049436	48049473	48049506	48049543
chr1	48056880	48056938	48056939	48056997
chr1	48088407	48088441	48089737	48089771
chr1	48103348	48103381	48103382	48103415
chr1	48106328	48106361	48106502	48106535
chr1	48111677	48111718	48112017	48112058
chr1	48116112	48116157	48116596	48116641
chr1	48116600	48116639	48116643	48116682
chr1	48163806	48163845	48163921	48163960
chr1	48173708	48173745	48173824	48173861
chr1	48185335	48185372	48186382	48186419
chr1	48186375	48186412	48186413	48186450
chr1	48189745	48189778	48189999	48190032
chr1	48204595	48204641	48205377	48205423
chr1	48212809	48212844	48213003	48213038
chr1	48212727	48212788	48213059	48213120
chr1	48228406	48228449	48228452	48228495
chr1	48236396	48236626	48236627	48236857
chr1	48238147	48238181	48239276	48239310
chr1	48237897	48237954	48239535	48239592
chr1	48241211	48241246	48241389	48241424
chr1	48241350	48241412	48241455	48241517
chr1	48241548	48241595	48244100	48244147
chr1	48244729	48244773	48244774	48244818
chr1	48247592	48247647	48248107	48248162
chr1	48247595	48247663	48248299	48248367
chr1	48247591	48247662	48248569	48248640
chr1	48248917	48248960	48251762	48251805
chr1	48255302	48255333	48255446	48255477
chr1	48261494	48261563	48262369	48262438
chr1	48272651	48272682	48274958	48274989
chr1	48298285	48298345	48299155	48299215
chr1	48298260	48298322	48299445	48299507
chr1	48301519	48301583	48302900	48302964
chr1	48301787	48301850	48302901	48302964
chr1	48310688	48310731	48310732	48310775
chr1	48315746	48315801	48315803	48315858
chr1	48315777	48315853	48317958	48318034
chr1	48323175	48323216	48323294	48323335
chr1	48323175	48323235	48323379	48323439
chr1	48324576	48324609	48325081	48325114
chr1	48352344	48352403	48354182	48354241
chr1	48364196	48364228	48366299	48366331
chr1	48369737	48369883	48369884	48370030
chr1	48369909	48370030	48370033	48370154
chr1	48370033	48370093	48370094	48370154
chr1	48373661	48373697	48373721	48373757
chr1	48408142	48408168	48410231	48410257
chr1	48411344	48411373	48411486	48411515
chr1	48411278	48411341	48411518	48411581
chr1	48420757	48420842	48420946	48421031
chr1	48425994	48426047	48426681	48426734
chr1	48441654	48441699	48441784	48441829
chr1	48445609	48445646	48445794	48445831
chr1	48445784	48445826	48448304	48448346
chr1	48447189	48447248	48448528	48448587
chr1	48447181	48447247	48449043	48449109
chr1	48449029	48449097	48449765	48449833
chr1	48449029	48449110	48449868	48449949
chr1	48449871	48449949	48449992	48450070
chr1	48450031	48450093	48450149	48450211
chr1	48450160	48450214	48450274	48450328
chr1	48450277	48450326	48450421	48450470
chr1	48450372	48450419	48450430	48450477
chr1	48454293	48454350	48454351	48454408
chr1	48458934	48458976	48459582	48459624
chr1	48478118	48478152	48478153	48478187
chr1	48482524	48482558	48482559	48482593
chr1	48500788	48500833	48500834	48500879
chr1	48530739	48530778	48532092	48532131
chr1	48555225	48555291	48557648	48557714
chr1	48557649	48557713	48557919	48557983
chr1	48557648	48557714	48559365	48559431
chr1	48557919	48557986	48560114	48560181
chr1	48560117	48560330	48560331	48560544
chr1	48568031	48568070	48568130	48568169
chr1	48576824	48576856	48576857	48576889
chr1	48590591	48590640	48590641	48590690
chr1	48599210	48599241	48600768	48600799
chr1	48604984	48605028	48605071	48605115
chr1	48620954	48621016	48622806	48622868
chr1	48622747	48622819	48623054	48623126
chr1	48622782	48622868	48623271	48623357
chr1	48641111	48641146	48641163	48641198
chr1	48649777	48649811	48652350	48652384
chr1	48659026	48659059	48659177	48659210
chr1	48659499	48659559	48659791	48659851
chr1	48671413	48671452	48671508	48671547
chr1	48682046	48682082	48682575	48682611
chr1	48686284	48686325	48686326	48686367
chr1	48685877	48685926	48688289	48688338
chr1	48696381	48696412	48696613	48696644
chr1	48696338	48696379	48696646	48696687
chr1	48698781	48698804	48699081	48699104
chr1	48715416	48715451	48715690	48715725
chr1	48723599	48723645	48725048	48725094
chr1	48731757	48731787	48731788	48731818
chr1	48734964	48735003	48735035	48735074
chr1	48743302	48743369	48743378	48743445
chr1	48754533	48754580	48756614	48756661
chr1	48771847	48771891	48773348	48773392
chr1	48779156	48779173	48780613	48780630
chr1	48796421	48796472	48797143	48797194
chr1	48839206	48839233	48840523	48840550
chr1	48843652	48843703	48843735	48843786
chr1	48844015	48844057	48844260	48844302
chr1	48845080	48845119	48845684	48845723
chr1	48847813	48847869	48847889	48847945
chr1	48847888	48847939	48847940	48847991
chr1	48863334	48863366	48863427	48863459
chr1	48863418	48863457	48863560	48863599
chr1	48873856	48873901	48873902	48873947
chr1	48876607	48876650	48876713	48876756
chr1	48876892	48876934	48879335	48879377
chr1	48896032	48896074	48896075	48896117
chr1	48896032	48896098	48896150	48896216
chr1	48896151	48896213	48897753	48897815
chr1	48897754	48897784	48897785	48897815
chr1	48907122	48907161	48907351	48907390
chr1	48907062	48907107	48907405	48907450
chr1	48909659	48909692	48909693	48909726
chr1	48909659	48909722	48911330	48911393
chr1	48911329	48911361	48911362	48911394
chr1	48917420	48917454	48917455	48917489
chr1	48918331	48918370	48918576	48918615
chr1	48919980	48920035	48920653	48920708
chr1	48923475	48923505	48923507	48923537
chr1	48926693	48926733	48926828	48926868
chr1	48926626	48926691	48926870	48926935
chr1	48926816	48926861	48926890	48926935
chr1	48926764	48926823	48926939	48926998
chr1	48950654	48950694	48950785	48950825
chr1	48981750	48981787	48982695	48982732
chr1	48982707	48982751	48982807	48982851
chr1	48982703	48982749	48982831	48982877
chr1	48982804	48982861	48985172	48985229
chr1	48982877	48982911	48985198	48985232
chr1	49002652	49002686	49005522	49005556
chr1	49010834	49010872	49010873	49010911
chr1	49016270	49016327	49016999	49017056
chr1	49030389	49030435	49030436	49030482
chr1	49030390	49030460	49031789	49031859
chr1	49031790	49031824	49031825	49031859
chr1	49074084	49074117	49074118	49074151
chr1	49074095	49074153	49076536	49076594
chr1	49076537	49076594	49077576	49077633
chr1	49077574	49077612	49077613	49077651
chr1	49089393	49089428	49089429	49089464
chr1	49095793	49095826	49095827	49095860
chr1	49095794	49095840	49095929	49095975
chr1	49096181	49096223	49097239	49097281
chr1	49112402	49112434	49112549	49112581
chr1	49126059	49126104	49126199	49126244
chr1	49126789	49126835	49126836	49126882
chr1	49126884	49126948	49128126	49128190
chr1	49125625	49125692	49128130	49128197
chr1	49137411	49137448	49137449	49137486
chr1	49173644	49173675	49173676	49173707
chr1	49173644	49173707	49173923	49173986
chr1	49173922	49173996	49176169	49176243
chr1	49176171	49176211	49176212	49176252
chr1	49180000	49180035	49182155	49182190
chr1	49219718	49219755	49219756	49219793
chr1	49221366	49221416	49221526	49221576
chr1	49241046	49241106	49241314	49241374
chr1	49246537	49246597	49246752	49246812
chr1	49250222	49250257	49250258	49250293
chr1	49253698	49253736	49253737	49253775
chr1	49253696	49253777	49254387	49254468
chr1	49254390	49254459	49254460	49254529
chr1	49265754	49265799	49265800	49265845
chr1	49265757	49265812	49266135	49266190
chr1	49269228	49269269	49269270	49269311
chr1	49269230	49269307	49270092	49270169
chr1	49270191	49270300	49270594	49270703
chr1	49270594	49270659	49270660	49270725
chr1	49273668	49273706	49273707	49273745
chr1	49294283	49294411	49294922	49295050
chr1	49305254	49305282	49305357	49305385
chr1	49309840	49309873	49312519	49312552
chr1	49313643	49313687	49313688	49313732
chr1	49316465	49316498	49316562	49316595
chr1	49327599	49327661	49327662	49327724
chr1	49344485	49344512	49344513	49344540
chr1	49344479	49344513	49345620	49345654
chr1	49352066	49352104	49352105	49352143
chr1	49357401	49357440	49357441	49357480
chr1	49357402	49357441	49357442	49357481
chr1	49357194	49357307	49357516	49357629
chr1	49360427	49360457	49360566	49360596
chr1	49366304	49366337	49367312	49367345
chr1	49376930	49376958	49378204	49378232
chr1	49382404	49382451	49383609	49383656
chr1	49383595	49383624	49383625	49383654
chr1	49398337	49398374	49398375	49398412
chr1	49414226	49414265	49414266	49414305
chr1	49415106	49415152	49416064	49416110
chr1	49414224	49414298	49416579	49416653
chr1	49416616	49416652	49417984	49418020
chr1	49424175	49424277	49424278	49424380
chr1	49431042	49431074	49431075	49431107
chr1	49431045	49431096	49433085	49433136
chr1	49459835	49459882	49459883	49459930
chr1	49464359	49464395	49464396	49464432
chr1	49464359	49464433	49465514	49465588
chr1	49465514	49465556	49465557	49465599
chr1	49465498	49465600	49468013	49468115
chr1	49468015	49468077	49468078	49468140
chr1	49468069	49468157	49469873	49469961
chr1	49468014	49468140	49469992	49470118
chr1	49470036	49470211	49470216	49470391
chr1	49470302	49470407	49470408	49470513
chr1	49470408	49470468	49470469	49470529
chr1	49484810	49484851	49484852	49484893
chr1	49484809	49484867	49485975	49486033
chr1	49503105	49503162	49503344	49503401
chr1	49508564	49508598	49509079	49509113
chr1	49533941	49533982	49533983	49534024
chr1	49541398	49541441	49541484	49541527
chr1	49545744	49545787	49545788	49545831
chr1	49570850	49570887	49570888	49570925
chr1	49570867	49570915	49571102	49571150
chr1	49570874	49570926	49571930	49571982
chr1	49572187	49572227	49572228	49572268
chr1	49571929	49571987	49573961	49574019
chr1	49573961	49573996	49573997	49574032
chr1	49609506	49609545	49609673	49609712
chr1	49609673	49609712	49610492	49610531
chr1	49622584	49622616	49622729	49622761
chr1	49631447	49631516	49631517	49631586
chr1	49631529	49631582	49634041	49634094
chr1	49632194	49632231	49635013	49635050
chr1	49659773	49659807	49659808	49659842
chr1	49662762	49662799	49662904	49662941
chr1	49673343	49673375	49673484	49673516
chr1	49674369	49674420	49674627	49674678
chr1	49681777	49681810	49681836	49681869
chr1	49728258	49728284	49728679	49728705
chr1	49729195	49729222	49730281	49730308
chr1	49771956	49771992	49771993	49772029
chr1	49775168	49775202	49777989	49778023
chr1	49778046	49778076	49778572	49778602
chr1	49784532	49784564	49784612	49784644
chr1	49784699	49784744	49785235	49785280
chr1	49785215	49785257	49785258	49785300
chr1	49791096	49791130	49791596	49791630
chr1	49795405	49795442	49795443	49795480
chr1	49795449	49795486	49797132	49797169
chr1	49801555	49801591	49801592	49801628
chr1	49806923	49806953	49806954	49806984
chr1	49806744	49806775	49807933	49807964
chr1	49806735	49806773	49808417	49808455
chr1	49812345	49812382	49812383	49812420
chr1	49833278	49833327	49833328	49833377
chr1	49849445	49849496	49849564	49849615
chr1	49849566	49849607	49850823	49850864
chr1	49849527	49849608	49852417	49852498
chr1	49852418	49852463	49852464	49852509
chr1	49852419	49852465	49855076	49855122
chr1	49852416	49852501	49855096	49855181
chr1	49855096	49855128	49855141	49855173
chr1	49862971	49863008	49863009	49863046
chr1	49867156	49867193	49867194	49867231
chr1	49867156	49867235	49867760	49867839
chr1	49867762	49867844	49867845	49867927
chr1	49870730	49870760	49871004	49871034
chr1	49874895	49874929	49877719	49877753
chr1	49882838	49882869	49882870	49882901
chr1	49887858	49887894	49887895	49887931
chr1	49890402	49890453	49890542	49890593
chr1	49932565	49932606	49932607	49932648
chr1	49967229	49967264	49967695	49967730
chr1	50007847	50007881	50007882	50007916
chr1	50031612	50031687	50031688	50031763
chr1	50031670	50031763	50032192	50032285
chr1	50032235	50032309	50032634	50032708
chr1	50032635	50032671	50032672	50032708
chr1	50047831	50047870	50047871	50047910
chr1	50053168	50053235	50055453	50055520
chr1	50055157	50055194	50055749	50055786
chr1	50055748	50055785	50056643	50056680
chr1	50060401	50060444	50060445	50060488
chr1	50075560	50075604	50078396	50078440
chr1	50080751	50080781	50081356	50081386
chr1	50082327	50082362	50082363	50082398
chr1	50082328	50082400	50082409	50082481
chr1	50082408	50082481	50084876	50084949
chr1	50084856	50084901	50084902	50084947
chr1	50099108	50099145	50099146	50099183
chr1	50099107	50099175	50099937	50100005
chr1	50099052	50099156	50100340	50100444
chr1	50110687	50110717	50110777	50110807
chr1	50118472	50118508	50118515	50118551
chr1	50118456	50118513	50118568	50118625
chr1	50118566	50118602	50118603	50118639
chr1	50136604	50136654	50136757	50136807
chr1	50136763	50136806	50137014	50137057
chr1	50137017	50137057	50137308	50137348
chr1	50155513	50155550	50156459	50156496
chr1	50156457	50156495	50159350	50159388
chr1	50172878	50172908	50174363	50174393
chr1	50184815	50184851	50184852	50184888
chr1	50184815	50184855	50184880	50184920
chr1	50184879	50184929	50185007	50185057
chr1	50185007	50185038	50185039	50185070
chr1	50184956	50184996	50185043	50185083
chr1	50188227	50188260	50190188	50190221
chr1	50191348	50191395	50191396	50191443
chr1	50195347	50195405	50198134	50198192
chr1	50198150	50198187	50200078	50200115
chr1	50200079	50200116	50200139	50200176
chr1	50201438	50201475	50201682	50201719
chr1	50224332	50224364	50224365	50224397
chr1	50251901	50251934	50252915	50252948
chr1	50251677	50251712	50253460	50253495
chr1	50254448	50254481	50254482	50254515
chr1	50263676	50263707	50264602	50264633
chr1	50286224	50286266	50289098	50289140
chr1	50297056	50297102	50297103	50297149
chr1	50307236	50307270	50307271	50307305
chr1	50343651	50343681	50343682	50343712
chr1	50365088	50365126	50365233	50365271
chr1	50371801	50371865	50373298	50373362
chr1	50371696	50371797	50373366	50373467
chr1	50376841	50376916	50377043	50377118
chr1	50393382	50393415	50393751	50393784
chr1	50395180	50395211	50396278	50396309
chr1	50396948	50397007	50397236	50397295
chr1	50403764	50403803	50404953	50404992
chr1	50404174	50404215	50405051	50405092
chr1	50404922	50404959	50406467	50406504
chr1	50405058	50405092	50407090	50407124
chr1	50417693	50417723	50418808	50418838
chr1	50434540	50434574	50435018	50435052
chr1	50435017	50435056	50435057	50435096
chr1	50477810	50477839	50477944	50477973
chr1	50485061	50485091	50487566	50487596
chr1	50515529	50515569	50516783	50516823
chr1	50516782	50516834	50516835	50516887
chr1	50518011	50518057	50518151	50518197
chr1	50528910	50528946	50528947	50528983
chr1	50544638	50544670	50544905	50544937
chr1	50545162	50545196	50545201	50545235
chr1	50555363	50555415	50555416	50555468
chr1	50556221	50556262	50557175	50557216
chr1	50555365	50555428	50557176	50557239
chr1	50557176	50557231	50558889	50558944
chr1	50557177	50557235	50558901	50558959
chr1	50558888	50558958	50558963	50559033
chr1	50558975	50559034	50559272	50559331
chr1	50558961	50559021	50559273	50559333
chr1	50570227	50570273	50570563	50570609
chr1	50577617	50577652	50577653	50577688
chr1	50599556	50599595	50601361	50601400
chr1	50599143	50599185	50601629	50601671
chr1	50616522	50616552	50617447	50617477
chr1	50633799	50633840	50635438	50635479
chr1	50643583	50643634	50643755	50643806
chr1	50645107	50645164	50645955	50646012
chr1	50650762	50650801	50652224	50652263
chr1	50657241	50657272	50657792	50657823
chr1	50659289	50659337	50659525	50659573
chr1	50659180	50659248	50659613	50659681
chr1	50658715	50658784	50659698	50659767
chr1	50661697	50661734	50661735	50661772
chr1	50665623	50665662	50665725	50665764
chr1	50665624	50665693	50668380	50668449
chr1	50668380	50668420	50668421	50668461
chr1	50683112	50683147	50685499	50685534
chr1	50685502	50685581	50685582	50685661
chr1	50685501	50685586	50687079	50687164
chr1	50687080	50687121	50687122	50687163
chr1	50727505	50727537	50728765	50728797
chr1	50741786	50741834	50741926	50741974
chr1	50784838	50784879	50785589	50785630
chr1	50785582	50785673	50785674	50785765
chr1	50813953	50814006	50814007	50814060
chr1	50830299	50830324	50831290	50831315
chr1	50834236	50834273	50834851	50834888
chr1	50834081	50834133	50834992	50835044
chr1	50835105	50835150	50835151	50835196
chr1	50835152	50835195	50835202	50835245
chr1	50853933	50853968	50856610	50856645
chr1	50861367	50861421	50861422	50861476
chr1	50871551	50871590	50871591	50871630
chr1	50872318	50872357	50874612	50874651
chr1	50872269	50872316	50874653	50874700
chr1	50877243	50877265	50877435	50877457
chr1	50877217	50877240	50877460	50877483
chr1	50877116	50877140	50877562	50877586
chr1	50877001	50877028	50877673	50877700
chr1	50883874	50883937	50883938	50884001
chr1	50899722	50899765	50899871	50899914
chr1	50903509	50903553	50903554	50903598
chr1	50903514	50903581	50906259	50906326
chr1	50906259	50906292	50906293	50906326
chr1	50911050	50911094	50911095	50911139
chr1	50914510	50914543	50914544	50914577
chr1	50927537	50927575	50927633	50927671
chr1	50927634	50927667	50928401	50928434
chr1	50937168	50937202	50938367	50938401
chr1	50936373	50937120	50938441	50939188
chr1	50941573	50941608	50941609	50941644
chr1	50943999	50944038	50944081	50944120
chr1	50951496	50951562	50951563	50951629
chr1	50951497	50951563	50951564	50951630
chr1	50961627	50961659	50961660	50961692
chr1	50974504	50974544	50974796	50974836
chr1	50974619	50974654	50975322	50975357
chr1	51038238	51038267	51038268	51038297
chr1	51045927	51045961	51045962	51045996
chr1	51045964	51046006	51046456	51046498
chr1	51048845	51048885	51048886	51048926
chr1	51059127	51059157	51060173	51060203
chr1	51061903	51061936	51061937	51061970
chr1	51089782	51089809	51091747	51091774
chr1	51104576	51104608	51104717	51104749
chr1	51103797	51103838	51105905	51105946
chr1	51112202	51112231	51112943	51112972
chr1	51122380	51122429	51122896	51122945
chr1	51122822	51122868	51122903	51122949
chr1	51124719	51124756	51124757	51124794
chr1	51124758	51124794	51126197	51126233
chr1	51147246	51147301	51149947	51150002
chr1	51155429	51155479	51155480	51155530
chr1	51155429	51155510	51157020	51157101
chr1	51157019	51157060	51157061	51157102
chr1	51174731	51174763	51174764	51174796
chr1	51183984	51184021	51185952	51185989
chr1	51183900	51183945	51186042	51186087
chr1	51187617	51187651	51187652	51187686
chr1	51194437	51194470	51194471	51194504
chr1	51200703	51200743	51200744	51200784
chr1	51207993	51208032	51208033	51208072
chr1	51211204	51211242	51212692	51212730
chr1	51215680	51215714	51216181	51216215
chr1	51216727	51216768	51219622	51219663
chr1	51228195	51228234	51228235	51228274
chr1	51228210	51228277	51229116	51229183
chr1	51229115	51229150	51231435	51231470
chr1	51240886	51240980	51241200	51241294
chr1	51244269	51244307	51244975	51245013
chr1	51244975	51245008	51245009	51245042
chr1	51258431	51258461	51258462	51258492
chr1	51264687	51264734	51264799	51264846
chr1	51264795	51264845	51267216	51267266
chr1	51271739	51271776	51271777	51271814
chr1	51295051	51295089	51295289	51295327
chr1	51294983	51295049	51295329	51295395
chr1	51307220	51307254	51307255	51307289
chr1	51316835	51316875	51316879	51316919
chr1	51324700	51324735	51324736	51324771
chr1	51324701	51324745	51324774	51324818
chr1	51324700	51324773	51326078	51326151
chr1	51326080	51326117	51326118	51326155
chr1	51339568	51339618	51339619	51339669
chr1	51348771	51348814	51349602	51349645
chr1	51349602	51349640	51349641	51349679
chr1	51349915	51349936	51350666	51350687
chr1	51353819	51353872	51354514	51354567
chr1	51380489	51380539	51380699	51380749
chr1	51380521	51380557	51380839	51380875
chr1	51388141	51388177	51390069	51390105
chr1	51388141	51388181	51390107	51390147
chr1	51390069	51390105	51390108	51390144
chr1	51390069	51390150	51392847	51392928
chr1	51392831	51392899	51392900	51392968
chr1	51411842	51411889	51412518	51412565
chr1	51418456	51418528	51418529	51418601
chr1	51418526	51418595	51418699	51418768
chr1	51424195	51424252	51424253	51424310
chr1	51438875	51438918	51440508	51440551
chr1	51449024	51449056	51449057	51449089
chr1	51454601	51454637	51454872	51454908
chr1	51454872	51454903	51454904	51454935
chr1	51456947	51457007	51457895	51457955
chr1	51456562	51456640	51458361	51458439
chr1	51457894	51457927	51458636	51458669
chr1	51476052	51476088	51476089	51476125
chr1	51483818	51483855	51486048	51486085
chr1	51487094	51487136	51488064	51488106
chr1	51489228	51489247	51489461	51489480
chr1	51489450	51489478	51491825	51491853
chr1	51489834	51489862	51491830	51491858
chr1	51491519	51491543	51491834	51491858
chr1	51492522	51492547	51493137	51493162
chr1	51492462	51492493	51493191	51493222
chr1	51507961	51508009	51508010	51508058
chr1	51507998	51508060	51508691	51508753
chr1	51508692	51508725	51508726	51508759
chr1	51516589	51516648	51516649	51516708
chr1	51516668	51516710	51517135	51517177
chr1	51516820	51516859	51517136	51517175
chr1	51520538	51520579	51520580	51520621
chr1	51529545	51529591	51529592	51529638
chr1	51529547	51529631	51530960	51531044
chr1	51530928	51530985	51530986	51531043
chr1	51530990	51531041	51533778	51533829
chr1	51536015	51536053	51536216	51536254
chr1	51535934	51535996	51536273	51536335
chr1	51538080	51538116	51538117	51538153
chr1	51541816	51541852	51541962	51541998
chr1	51552334	51552369	51553653	51553688
chr1	51554239	51554270	51554778	51554809
chr1	51566972	51567015	51567016	51567059
chr1	51583498	51583529	51583530	51583561
chr1	51592732	51592776	51593269	51593313
chr1	51593270	51593307	51593308	51593345
chr1	51593309	51593344	51595227	51595262
chr1	51595227	51595262	51597381	51597416
chr1	51597381	51597483	51597484	51597586
chr1	51597382	51597559	51597589	51597766
chr1	51597646	51597764	51597768	51597886
chr1	51597800	51597885	51597887	51597972
chr1	51597898	51597969	51598016	51598087
chr1	51598016	51598051	51598052	51598087
chr1	51607805	51607847	51609343	51609385
chr1	51634166	51634238	51634292	51634364
chr1	51635101	51635152	51635153	51635204
chr1	51640839	51640873	51641846	51641880
chr1	51640679	51640734	51641985	51642040
chr1	51647393	51647427	51649503	51649537
chr1	51655539	51655619	51655620	51655700
chr1	51659871	51659918	51659919	51659966
chr1	51659870	51659965	51661841	51661936
chr1	51661839	51661886	51661887	51661934
chr1	51683098	51683156	51683468	51683526
chr1	51690987	51691040	51691125	51691178
chr1	51692601	51692639	51692796	51692834
chr1	51696955	51696985	51697633	51697663
chr1	51707224	51707273	51707274	51707323
chr1	51718452	51718491	51719673	51719712
chr1	51720684	51720726	51720727	51720769
chr1	51720685	51720771	51721277	51721363
chr1	51721279	51721339	51721340	51721400
chr1	51766337	51767061	51768209	51768933
chr1	51787462	51787498	51788267	51788303
chr1	51789782	51789813	51790131	51790162
chr1	51819718	51819762	51819763	51819807
chr1	51829095	51829129	51829130	51829164
chr1	51835859	51835904	51836337	51836382
chr1	51851747	51851804	51852243	51852300
chr1	51852241	51852288	51852289	51852336
chr1	51856517	51856559	51856766	51856808
chr1	51875426	51875458	51877470	51877502
chr1	51877465	51877499	51878149	51878183
chr1	51897320	51897364	51897613	51897657
chr1	51897182	51897233	51897756	51897807
chr1	51900925	51900966	51902874	51902915
chr1	51906712	51906750	51906751	51906789
chr1	51912764	51912824	51912825	51912885
chr1	51912765	51912838	51915460	51915533
chr1	51915459	51915496	51915497	51915534
chr1	51915460	51915535	51917983	51918058
chr1	51917984	51918043	51918145	51918204
chr1	51930359	51930405	51933253	51933299
chr1	51942521	51942547	51943753	51943779
chr1	51945869	51945902	51945903	51945936
chr1	51946575	51946615	51946681	51946721
chr1	51945880	51945934	51947252	51947306
chr1	51947250	51947306	51947311	51947367
chr1	51947315	51947365	51949973	51950023
chr1	51949979	51950010	51950398	51950429
chr1	51949978	51950023	51950905	51950950
chr1	51949978	51950024	51951320	51951366
chr1	51963741	51963780	51966311	51966350
chr1	51966907	51966947	51967153	51967193
chr1	51976029	51976073	51976074	51976118
chr1	51994409	51994443	51995145	51995179
chr1	51994409	51994444	51995232	51995267
chr1	51997315	51997349	51997350	51997384
chr1	51997341	51997375	51998640	51998674
chr1	51998641	51998674	51998675	51998708
chr1	52015791	52015821	52016408	52016438
chr1	52024644	52024675	52024676	52024707
chr1	52024644	52024708	52025107	52025171
chr1	52024647	52024713	52025138	52025204
chr1	52025100	52025152	52025153	52025205
chr1	52025164	52025203	52026538	52026577
chr1	52035763	52035797	52035942	52035976
chr1	52039107	52039174	52039175	52039242
chr1	52039103	52039227	52040836	52040960
chr1	52063245	52063296	52063421	52063472
chr1	52068450	52068539	52068540	52068629
chr1	52068451	52068630	52068703	52068882
chr1	52074471	52074498	52076566	52076593
chr1	52098271	52098304	52098474	52098507
chr1	52108117	52108154	52108186	52108223
chr1	52129899	52129944	52129945	52129990
chr1	52138951	52138988	52139026	52139063
chr1	52139015	52139059	52139060	52139104
chr1	52146236	52146317	52146318	52146399
chr1	52146355	52146403	52147461	52147509
chr1	52156618	52156655	52156656	52156693
chr1	52163867	52163899	52166388	52166420
chr1	52176415	52176467	52176518	52176570
chr1	52177907	52177950	52178247	52178290
chr1	52186692	52186726	52187106	52187140
chr1	52197100	52197137	52197138	52197175
chr1	52197101	52197149	52197769	52197817
chr1	52204974	52205010	52205096	52205132
chr1	52214248	52214282	52214389	52214423
chr1	52235317	52235363	52235999	52236045
chr1	52236003	52236046	52236590	52236633
chr1	52242057	52242095	52242096	52242134
chr1	52242033	52242132	52242133	52242232
chr1	52242082	52242156	52242159	52242233
chr1	52242172	52242234	52242978	52243040
chr1	52245698	52245732	52248396	52248430
chr1	52260812	52260845	52260846	52260879
chr1	52265648	52265684	52266172	52266208
chr1	52268510	52268542	52270433	52270465
chr1	52270290	52270319	52272126	52272155
chr1	52272353	52272398	52274685	52274730
chr1	52280500	52280533	52280534	52280567
chr1	52284074	52284127	52284128	52284181
chr1	52296664	52296695	52297340	52297371
chr1	52297589	52297620	52299624	52299655
chr1	52304945	52304976	52305890	52305921
chr1	52304928	52304975	52306510	52306557
chr1	52380641	52380656	52380920	52380935
chr1	52388518	52388554	52389195	52389231
chr1	52394680	52394708	52394767	52394795
chr1	52413401	52413441	52413442	52413482
chr1	52424545	52424578	52426230	52426263
chr1	52430598	52430644	52433487	52433533
chr1	52433482	52433516	52433517	52433551
chr1	52436467	52436507	52436508	52436548
chr1	52453960	52453991	52453992	52454023
chr1	52472964	52473000	52473001	52473037
chr1	52477598	52477655	52479123	52479180
chr1	52479123	52479176	52479177	52479230
chr1	52487894	52487928	52488386	52488420
chr1	52535108	52535142	52535143	52535177
chr1	52549064	52549095	52549797	52549828
chr1	52548132	52548165	52549947	52549980
chr1	52548132	52548166	52550002	52550036
chr1	52555390	52555431	52555432	52555473
chr1	52573890	52573949	52574175	52574234
chr1	52574179	52574238	52574293	52574352
chr1	52573885	52573945	52574323	52574383
chr1	52574297	52574337	52574338	52574378
chr1	52590890	52590935	52590938	52590983
chr1	52590937	52591093	52591094	52591250
chr1	52590991	52591128	52591129	52591266
chr1	52591079	52591172	52591173	52591266
chr1	52591166	52591227	52593778	52593839
chr1	52591222	52591266	52593795	52593839
chr1	52593777	52593808	52593809	52593840
chr1	52600910	52600949	52600950	52600989
chr1	52600911	52600950	52600951	52600990
chr1	52616482	52616543	52616544	52616605
chr1	52617668	52617708	52618676	52618716
chr1	52616484	52616551	52618678	52618745
chr1	52644002	52644040	52644642	52644680
chr1	52647566	52647599	52647676	52647709
chr1	52652516	52652558	52654307	52654349
chr1	52658290	52658330	52660836	52660876
chr1	52660836	52660884	52660944	52660992
chr1	52661521	52661565	52661627	52661671
chr1	52676106	52676147	52676148	52676189
chr1	52694332	52694384	52694385	52694437
chr1	52694382	52694452	52694517	52694587
chr1	52702901	52702952	52702953	52703004
chr1	52717654	52717688	52717689	52717723
chr1	52718297	52718407	52718450	52718560
chr1	52718450	52718554	52718555	52718659
chr1	52729584	52729640	52729641	52729697
chr1	52731065	52731128	52733392	52733455
chr1	52738228	52738262	52738345	52738379
chr1	52742180	52742223	52743124	52743167
chr1	52747136	52747245	52747246	52747355
chr1	52747137	52747267	52747358	52747488
chr1	52776920	52776955	52776956	52776991
chr1	52776954	52776990	52778627	52778663
chr1	52800291	52800326	52800327	52800362
chr1	52800291	52800358	52800365	52800432
chr1	52805838	52805871	52805872	52805905
chr1	52811542	52811580	52811581	52811619
chr1	52811543	52811618	52811621	52811696
chr1	52811620	52811664	52811665	52811709
chr1	52817471	52817507	52817624	52817660
chr1	52853624	52853664	52853665	52853705
chr1	52853627	52853670	52854641	52854684
chr1	52865849	52865886	52867438	52867475
chr1	52867364	52867395	52867858	52867889
chr1	52870145	52870183	52870184	52870222
chr1	52870145	52870222	52870325	52870402
chr1	52870326	52870390	52870391	52870455
chr1	52871822	52871858	52872599	52872635
chr1	52872599	52872635	52874995	52875031
chr1	52883951	52883984	52883985	52884018
chr1	52883969	52884021	52885404	52885456
chr1	52897426	52897469	52899809	52899852
chr1	52906622	52906654	52906655	52906687
chr1	52910320	52910351	52910920	52910951
chr1	52923854	52923889	52923890	52923925
chr1	52923855	52923924	52925645	52925714
chr1	52925643	52925719	52926049	52926125
chr1	52926042	52926083	52926084	52926125
chr1	52945818	52945858	52945859	52945899
chr1	52945818	52945866	52947722	52947770
chr1	52951224	52951259	52951573	52951608
chr1	52951225	52951280	52953024	52953079
chr1	52951619	52951660	52953832	52953873
chr1	52953092	52953125	52953839	52953872
chr1	52966754	52966790	52968500	52968536
chr1	52971693	52971728	52974325	52974360
chr1	52994349	52994386	52994644	52994681
chr1	52994266	52994319	52994711	52994764
chr1	52997792	52997831	52997832	52997871
chr1	52997793	52997871	52999462	52999540
chr1	52999463	52999501	52999502	52999540
chr1	53008940	53008976	53010729	53010765
chr1	53022207	53022236	53022347	53022376
chr1	53036771	53036810	53036825	53036864
chr1	53047223	53047254	53047886	53047917
chr1	53056896	53056928	53056968	53057000
chr1	53061884	53061918	53061919	53061953
chr1	53063693	53063726	53064131	53064164
chr1	53061888	53061939	53064135	53064186
chr1	53082689	53082724	53082725	53082760
chr1	53090514	53090549	53090802	53090837
chr1	53095673	53095708	53095709	53095744
chr1	53127946	53127991	53128057	53128102
chr1	53128055	53128108	53128109	53128162
chr1	53128057	53128127	53130213	53130283
chr1	53130213	53130284	53130594	53130665
chr1	53128057	53128130	53130595	53130668
chr1	53130595	53130631	53130632	53130668
chr1	53134404	53134440	53134441	53134477
chr1	53136953	53136985	53137116	53137148
chr1	53154634	53154665	53155432	53155463
chr1	53162626	53162670	53162671	53162715
chr1	53168839	53168876	53171756	53171793
chr1	53189107	53189158	53189416	53189467
chr1	53193949	53194016	53195019	53195086
chr1	53195573	53195639	53195644	53195710
chr1	53203893	53203929	53203952	53203988
chr1	53211729	53211770	53213584	53213625
chr1	53225084	53225121	53227070	53227107
chr1	53227040	53227102	53227105	53227167
chr1	53227105	53227157	53227158	53227210
chr1	53229314	53229352	53229866	53229904
chr1	53235356	53235399	53235686	53235729
chr1	53273373	53273406	53273421	53273454
chr1	53273375	53273425	53275712	53275762
chr1	53275720	53275765	53275766	53275811
chr1	53278841	53278873	53278874	53278906
chr1	53280653	53280729	53280821	53280897
chr1	53288390	53288434	53290774	53290818
chr1	53290774	53290811	53290812	53290849
chr1	53305977	53306025	53306026	53306074
chr1	53307644	53307686	53308186	53308228
chr1	53312862	53312923	53313080	53313141
chr1	53317630	53317669	53317916	53317955
chr1	53338103	53338141	53338142	53338180
chr1	53351884	53351916	53351925	53351957
chr1	53353026	53353067	53353068	53353109
chr1	53361067	53361106	53361174	53361213
chr1	53374971	53375019	53375020	53375068
chr1	53374996	53375077	53375179	53375260
chr1	53375192	53375263	53377350	53377421
chr1	53377352	53377386	53377387	53377421
chr1	53377352	53377410	53378909	53378967
chr1	53378907	53378958	53380461	53380512
chr1	53378909	53378968	53380518	53380577
chr1	53380459	53380510	53380538	53380589
chr1	53383835	53383867	53384475	53384507
chr1	53383762	53383802	53384618	53384658
chr1	53389659	53389694	53389723	53389758
chr1	53402244	53402278	53403400	53403434
chr1	53402149	53402204	53403474	53403529
chr1	53412980	53413031	53413032	53413083
chr1	53457533	53457574	53457575	53457616
chr1	53464035	53464081	53464172	53464218
chr1	53464147	53464182	53464183	53464218
chr1	53472152	53472186	53472709	53472743
chr1	53474184	53474226	53474227	53474269
chr1	53474207	53474244	53474245	53474282
chr1	53479861	53479896	53480752	53480787
chr1	53479806	53479848	53480799	53480841
chr1	53484466	53484499	53484500	53484533
chr1	53488742	53488764	53489969	53489991
chr1	53499000	53499032	53499801	53499833
chr1	53498905	53498943	53499892	53499930
chr1	53498765	53498833	53499967	53500035
chr1	53503243	53503288	53505167	53505212
chr1	53507682	53507715	53509406	53509439
chr1	53512570	53512601	53512854	53512885
chr1	53520472	53520503	53521347	53521378
chr1	53571435	53571467	53571614	53571646
chr1	53579668	53579704	53581091	53581127
chr1	53584497	53584527	53584528	53584558
chr1	53590311	53590362	53590483	53590534
chr1	53624550	53624581	53624650	53624681
chr1	53642022	53642053	53642883	53642914
chr1	53641494	53641547	53643862	53643915
chr1	53643861	53643893	53643894	53643926
chr1	53649460	53649494	53649644	53649678
chr1	53655544	53655575	53655576	53655607
chr1	53666454	53666519	53666520	53666585
chr1	53666545	53666584	53666627	53666666
chr1	53677990	53678026	53678027	53678063
chr1	53697349	53697387	53698554	53698592
chr1	53717491	53717537	53718003	53718049
chr1	53720056	53720129	53720130	53720203
chr1	53748347	53748377	53749060	53749090
chr1	53749859	53749889	53749890	53749920
chr1	53753771	53753822	53754002	53754053
chr1	53756471	53756503	53756513	53756545
chr1	53773373	53773401	53774358	53774386
chr1	53775617	53775699	53777999	53778081
chr1	53776887	53776923	53778551	53778587
chr1	53776672	53776733	53778736	53778797
chr1	53778217	53778252	53780571	53780606
chr1	53778035	53778081	53780704	53780750
chr1	53801311	53801342	53801447	53801478
chr1	53802531	53802572	53802573	53802614
chr1	53802532	53802573	53802574	53802615
chr1	53804467	53804505	53804629	53804667
chr1	53804360	53804437	53804697	53804774
chr1	53812741	53812779	53815615	53815653
chr1	53818194	53818229	53818230	53818265
chr1	53830674	53830737	53830812	53830875
chr1	53830768	53830809	53830879	53830920
chr1	53835652	53835693	53838315	53838356
chr1	53840035	53840070	53840879	53840914
chr1	53847698	53847747	53847913	53847962
chr1	53857576	53857635	53858158	53858217
chr1	53858171	53858245	53859791	53859865
chr1	53859794	53859877	53859878	53859961
chr1	53859824	53859945	53861474	53861595
chr1	53859850	53859963	53861807	53861920
chr1	53861474	53861569	53861811	53861906
chr1	53861861	53861921	53862139	53862199
chr1	53862142	53862187	53862201	53862246
chr1	53871550	53871587	53872998	53873035
chr1	53876217	53876248	53877712	53877743
chr1	53882457	53882503	53883103	53883149
chr1	53882457	53882509	53883208	53883260
chr1	53883207	53883280	53883838	53883911
chr1	53895787	53895822	53895852	53895887
chr1	53900624	53900680	53900699	53900755
chr1	53900698	53900762	53900876	53900940
chr1	53900876	53900911	53900912	53900947
chr1	53907709	53907751	53907840	53907882
chr1	53911070	53911108	53911229	53911267
chr1	53916309	53916342	53916343	53916376
chr1	53916337	53916383	53916384	53916430
chr1	53919656	53919692	53919693	53919729
chr1	53919658	53919713	53920122	53920177
chr1	53920119	53920164	53920165	53920210
chr1	53920121	53920208	53922810	53922897
chr1	53922809	53922855	53922856	53922902
chr1	53922809	53922873	53923609	53923673
chr1	53923632	53923675	53924955	53924998
chr1	53961204	53961236	53961576	53961608
chr1	53967695	53967735	53967736	53967776
chr1	53967695	53967778	53968117	53968200
chr1	53968119	53968161	53968162	53968204
chr1	53972834	53972871	53972942	53972979
chr1	53989799	53989836	53989837	53989874
chr1	53989799	53989873	53990996	53991070
chr1	53990986	53991027	53991028	53991069
chr1	53990984	53991068	53993455	53993539
chr1	53993454	53993496	53993497	53993539
chr1	53993486	53993540	53995950	53996004
chr1	53995299	53995342	53997530	53997573
chr1	54010724	54010754	54011109	54011139
chr1	54010685	54010719	54011143	54011177
chr1	54042945	54042976	54042977	54043008
chr1	54057230	54057261	54057262	54057293
chr1	54057230	54057293	54058999	54059062
chr1	54059000	54059074	54059584	54059658
chr1	54059584	54059630	54060203	54060249
chr1	54060239	54060272	54060919	54060952
chr1	54079825	54079857	54081617	54081649
chr1	54081617	54081649	54082261	54082293
chr1	54081617	54081650	54083272	54083305
chr1	54098976	54099016	54099017	54099057
chr1	54098977	54099021	54099863	54099907
chr1	54099868	54099904	54101064	54101100
chr1	54112281	54112310	54112636	54112665
chr1	54134982	54135041	54135172	54135231
chr1	54135087	54135149	54136331	54136393
chr1	54135232	54135289	54136341	54136398
chr1	54150798	54150838	54151550	54151590
chr1	54151547	54151583	54151726	54151762
chr1	54149239	54149292	54151728	54151781
chr1	54156367	54156398	54158071	54158102
chr1	54164428	54164458	54164702	54164732
chr1	54171385	54171417	54173952	54173984
chr1	54173952	54173988	54174693	54174729
chr1	54179283	54179354	54179355	54179426
chr1	54198405	54198504	54198579	54198678
chr1	54198657	54198737	54199410	54199490
chr1	54199366	54199438	54199439	54199511
chr1	54199366	54199464	54202002	54202100
chr1	54199420	54199511	54202009	54202100
chr1	54202029	54202099	54202124	54202194
chr1	54202125	54202159	54202160	54202194
chr1	54214167	54214236	54214237	54214306
chr1	54218914	54218949	54218950	54218985
chr1	54223004	54223041	54223042	54223079
chr1	54241648	54241708	54241749	54241809
chr1	54241751	54241809	54241810	54241868
chr1	54261563	54261596	54261821	54261854
chr1	54261489	54261534	54261883	54261928
chr1	54261387	54261444	54262072	54262129
chr1	54285403	54285436	54285437	54285470
chr1	54291867	54291900	54291901	54291934
chr1	54298690	54298717	54298718	54298745
chr1	54302871	54302911	54303190	54303230
chr1	54302724	54302833	54303268	54303377
chr1	54302611	54302722	54303379	54303490
chr1	54302434	54302555	54303547	54303668
chr1	54350946	54351017	54351269	54351340
chr1	54351520	54351570	54353352	54353402
chr1	54353280	54353328	54353381	54353429
chr1	54391484	54391528	54391601	54391645
chr1	54391603	54391644	54391787	54391828
chr1	54391942	54391963	54393993	54394014
chr1	54391477	54391526	54394175	54394224
chr1	54393994	54394015	54394997	54395018
chr1	54393992	54394014	54395067	54395089
chr1	54396484	54396539	54398781	54398836
chr1	54406947	54406980	54407111	54407144
chr1	54407089	54407137	54407138	54407186
chr1	54412918	54412951	54413621	54413654
chr1	54426233	54426295	54426349	54426411
chr1	54426551	54426587	54426804	54426840
chr1	54445847	54445898	54446034	54446085
chr1	54466090	54466127	54466160	54466197
chr1	54471099	54471173	54472253	54472327
chr1	54472253	54472298	54472299	54472344
chr1	54474745	54474805	54474824	54474884
chr1	54498025	54498071	54498089	54498135
chr1	54498025	54498087	54498148	54498210
chr1	54498089	54498137	54498163	54498211
chr1	54498163	54498215	54500995	54501047
chr1	54508981	54509043	54509044	54509106
chr1	54519637	54519667	54519668	54519698
chr1	54526916	54526991	54527816	54527891
chr1	54535929	54535963	54536077	54536111
chr1	54544226	54544291	54544571	54544636
chr1	54551258	54551291	54553600	54553633
chr1	54557131	54557172	54559630	54559671
chr1	54559343	54559371	54559673	54559701
chr1	54563860	54563981	54564113	54564234
chr1	54582819	54582850	54583786	54583817
chr1	54582738	54582780	54583849	54583891
chr1	54582492	54582551	54584050	54584109
chr1	54595178	54595237	54595466	54595525
chr1	54608499	54608527	54608528	54608556
chr1	54617853	54617885	54617886	54617918
chr1	54624532	54624560	54624960	54624988
chr1	54635088	54635127	54635128	54635167
chr1	54638703	54638735	54638736	54638768
chr1	54661866	54661884	54662057	54662075
chr1	54665012	54665065	54665066	54665119
chr1	54670611	54670670	54670671	54670730
chr1	54670612	54670709	54671871	54671968
chr1	54696682	54696717	54697581	54697616
chr1	54708370	54708405	54708911	54708946
chr1	54718424	54718458	54719226	54719260
chr1	54718425	54718483	54719330	54719388
chr1	54728059	54728101	54728129	54728171
chr1	54733954	54733994	54735038	54735078
chr1	54744505	54744541	54744542	54744578
chr1	54759232	54759272	54759409	54759449
chr1	54792843	54792883	54792884	54792924
chr1	54819382	54819430	54819431	54819479
chr1	54835925	54836005	54836006	54836086
chr1	54835926	54836076	54836207	54836357
chr1	54836208	54836282	54836283	54836357
chr1	54845421	54845458	54846677	54846714
chr1	54845036	54845089	54846856	54846909
chr1	54845529	54845569	54847243	54847283
chr1	54850532	54850569	54850570	54850607
chr1	54878439	54878471	54880201	54880233
chr1	54878380	54878437	54880307	54880364
chr1	54878035	54878413	54880315	54880693
chr1	54889085	54889124	54889125	54889164
chr1	54905537	54905571	54905662	54905696
chr1	54912445	54912479	54912480	54912514
chr1	54927330	54927364	54927365	54927399
chr1	54941673	54941702	54941703	54941732
chr1	54941677	54941730	54943752	54943805
chr1	54943773	54943820	54943839	54943886
chr1	54943752	54943821	54946368	54946437
chr1	54946412	54946466	54946658	54946712
chr1	54967769	54967797	54967798	54967826
chr1	54983975	54984008	54985988	54986021
chr1	54990089	54990125	54990137	54990173
chr1	54992304	54992349	54992350	54992395
chr1	55001513	55001543	55002907	55002937
chr1	55003157	55003220	55004379	55004442
chr1	55003556	55003596	55005264	55005304
chr1	55006344	55006397	55006451	55006504
chr1	55006445	55006501	55006883	55006939
chr1	55006866	55006902	55006903	55006939
chr1	55010231	55010263	55010270	55010302
chr1	55010269	55010305	55010574	55010610
chr1	55014175	55014210	55014652	55014687
chr1	55014899	55014928	55015441	55015470
chr1	55037442	55037473	55039981	55040012
chr1	55040053	55040081	55040082	55040110
chr1	55037440	55037472	55040096	55040128
chr1	55044554	55044600	55044601	55044647
chr1	55051419	55051467	55053754	55053802
chr1	55053346	55053389	55053756	55053799
chr1	55060343	55060379	55060493	55060529
chr1	55070524	55070566	55070567	55070609
chr1	55070573	55070611	55070864	55070902
chr1	55070863	55070883	55070884	55070904
chr1	55070884	55070901	55070904	55070921
chr1	55074729	55074744	55074953	55074968
chr1	55075373	55075401	55075402	55075430
chr1	55078551	55078592	55080536	55080577
chr1	55080538	55080571	55080572	55080605
chr1	55080538	55080586	55082306	55082354
chr1	55080537	55080605	55083320	55083388
chr1	55083319	55083393	55083899	55083973
chr1	55087166	55087198	55087241	55087273
chr1	55096565	55096601	55096602	55096638
chr1	55104105	55104171	55104172	55104238
chr1	55120097	55120139	55120140	55120182
chr1	55123158	55123186	55123685	55123713
chr1	55123489	55123511	55125611	55125633
chr1	55142416	55142450	55142451	55142485
chr1	55142416	55142485	55142664	55142733
chr1	55142664	55142708	55142709	55142753
chr1	55148892	55148931	55148932	55148971
chr1	55149610	55149655	55151816	55151861
chr1	55151768	55151806	55154570	55154608
chr1	55158390	55158425	55158426	55158461
chr1	55158395	55158432	55158488	55158525
chr1	55168763	55168790	55168939	55168966
chr1	55172577	55172611	55172612	55172646
chr1	55172574	55172609	55173954	55173989
chr1	55172582	55172642	55174899	55174959
chr1	55174899	55174928	55174929	55174958
chr1	55180820	55180854	55181844	55181878
chr1	55184033	55184074	55184075	55184116
chr1	55184033	55184110	55184225	55184302
chr1	55184224	55184262	55184263	55184301
chr1	55191898	55191932	55191933	55191967
chr1	55191922	55191968	55194847	55194893
chr1	55193742	55193772	55194848	55194878
chr1	55198823	55198857	55198858	55198892
chr1	55232633	55232670	55232781	55232818
chr1	55260648	55260687	55260688	55260727
chr1	55265825	55265859	55266051	55266085
chr1	55265639	55265695	55266201	55266257
chr1	55276902	55276954	55277013	55277065
chr1	55280157	55280201	55280286	55280330
chr1	55290424	55290461	55290462	55290499
chr1	55302391	55302458	55303083	55303150
chr1	55303083	55303157	55303458	55303532
chr1	55303496	55303532	55304450	55304486
chr1	55333947	55334009	55334030	55334092
chr1	55342427	55342462	55342463	55342498
chr1	55365752	55365848	55367123	55367219
chr1	55380644	55380674	55382558	55382588
chr1	55425731	55425766	55425767	55425802
chr1	55435528	55435646	55436844	55436962
chr1	55485240	55485280	55485281	55485321
chr1	55507078	55507119	55507120	55507161
chr1	55547471	55547532	55547533	55547594
chr1	55547823	55547867	55549655	55549699
chr1	55547748	55547821	55549701	55549774
chr1	55547376	55547459	55549957	55550040
chr1	55553825	55553858	55553859	55553892
chr1	55697279	55697311	55697312	55697344
chr1	55705649	55705690	55705733	55705774
chr1	55744621	55744654	55744724	55744757
chr1	55750526	55750569	55750570	55750613
chr1	55750525	55750576	55751141	55751192
chr1	55751113	55751148	55751149	55751184
chr1	55759389	55759586	55759587	55759784
chr1	55766951	55766990	55766991	55767030
chr1	55766953	55767028	55769753	55769828
chr1	55769752	55769850	55769851	55769949
chr1	55769866	55769931	55769932	55769997
chr1	55778006	55778037	55778106	55778137
chr1	55783711	55783751	55783752	55783792
chr1	55788038	55788082	55788598	55788642
chr1	55788317	55788355	55788604	55788642
chr1	55799983	55800012	55800806	55800835
chr1	55825477	55825515	55825529	55825567
chr1	55825652	55825722	55826262	55826332
chr1	55826464	55826562	55826654	55826752
chr1	55835316	55835368	55835369	55835421
chr1	55835312	55835394	55835447	55835529
chr1	55835448	55835508	55835957	55836017
chr1	55835545	55835599	55835958	55836012
chr1	55855663	55855709	55856874	55856920
chr1	55858453	55858479	55858681	55858707
chr1	55858433	55858462	55858708	55858737
chr1	55876327	55876355	55876958	55876986
chr1	55881478	55881555	55882069	55882146
chr1	55882077	55882132	55882133	55882188
chr1	55889104	55889146	55889147	55889189
chr1	55889131	55889181	55889214	55889264
chr1	55904334	55904370	55904625	55904661
chr1	55904624	55904686	55904687	55904749
chr1	55914496	55914557	55914786	55914847
chr1	55914988	55915024	55915147	55915183
chr1	55927762	55927802	55928822	55928862
chr1	55929295	55929333	55929334	55929372
chr1	55935959	55936001	55936092	55936134
chr1	55935866	55935922	55936184	55936240
chr1	55976028	55976063	55976106	55976141
chr1	55980221	55980256	55981915	55981950
chr1	56012259	56012320	56012448	56012509
chr1	56046123	56046149	56046378	56046404
chr1	56046314	56046340	56046381	56046407
chr1	56050391	56050417	56050478	56050504
chr1	56063739	56063774	56063775	56063810
chr1	56073146	56073179	56074189	56074222
chr1	56077996	56078031	56078032	56078067
chr1	56078841	56078877	56078988	56079024
chr1	56087615	56087692	56087693	56087770
chr1	56113897	56113961	56114223	56114287
chr1	56119182	56119218	56119219	56119255
chr1	56123391	56123432	56123433	56123474
chr1	56123859	56123890	56124007	56124038
chr1	56129532	56129596	56129597	56129661
chr1	56129556	56129635	56129682	56129761
chr1	56129683	56129721	56129722	56129760
chr1	56163896	56163958	56165413	56165475
chr1	56172853	56172886	56173023	56173056
chr1	56172636	56172691	56173218	56173273
chr1	56174495	56174534	56174535	56174574
chr1	56178931	56178969	56179174	56179212
chr1	56178992	56179038	56179887	56179933
chr1	56179710	56179754	56180062	56180106
chr1	56186693	56186737	56187759	56187803
chr1	56198641	56198674	56198675	56198708
chr1	56198641	56198712	56198731	56198802
chr1	56198641	56198801	56199531	56199691
chr1	56198641	56198812	56199610	56199781
chr1	56198748	56198903	56199635	56199790
chr1	56199531	56199660	56199661	56199790
chr1	56199724	56199766	56201362	56201404
chr1	56208420	56208480	56208763	56208823
chr1	56208762	56208833	56209751	56209822
chr1	56209752	56209790	56209791	56209829
chr1	56209750	56209798	56212313	56212361
chr1	56212313	56212359	56213893	56213939
chr1	56222833	56222886	56222909	56222962
chr1	56267447	56267478	56269940	56269971
chr1	56267595	56267628	56270105	56270138
chr1	56267539	56267579	56270154	56270194
chr1	56267489	56267534	56270197	56270242
chr1	56298677	56298717	56298718	56298758
chr1	56326100	56326145	56326146	56326191
chr1	56326154	56326186	56326187	56326219
chr1	56328930	56328966	56330482	56330518
chr1	56350055	56350099	56350100	56350144
chr1	56350056	56350100	56350101	56350145
chr1	56351498	56351534	56351637	56351673
chr1	56358529	56358557	56359311	56359339
chr1	56359842	56359869	56362007	56362034
chr1	56360425	56360472	56363270	56363317
chr1	56363261	56363317	56363435	56363491
chr1	56364994	56365024	56365861	56365891
chr1	56368707	56368725	56369555	56369573
chr1	56374057	56374087	56374270	56374300
chr1	56377703	56377748	56378029	56378074
chr1	56379299	56379358	56379537	56379596
chr1	56389346	56389378	56390433	56390465
chr1	56390432	56390467	56390798	56390833
chr1	56389011	56389047	56390803	56390839
chr1	56390799	56390841	56392229	56392271
chr1	56390804	56390853	56393145	56393194
chr1	56392242	56392275	56393726	56393759
chr1	56398439	56398470	56399321	56399352
chr1	56400429	56400464	56400527	56400562
chr1	56400429	56400465	56400656	56400692
chr1	56400655	56400695	56400696	56400736
chr1	56400656	56400696	56400697	56400737
chr1	56399093	56399143	56401221	56401271
chr1	56400664	56400739	56403483	56403558
chr1	56403485	56403521	56403522	56403558
chr1	56403163	56403200	56404819	56404856
chr1	56405780	56405817	56405940	56405977
chr1	56418387	56418421	56419364	56419398
chr1	56418310	56418361	56419431	56419482
chr1	56428815	56428841	56429040	56429066
chr1	56428051	56428079	56429718	56429746
chr1	56440627	56440663	56442797	56442833
chr1	56442371	56442412	56442833	56442874
chr1	56442833	56442889	56442890	56442946
chr1	56448429	56448485	56448486	56448542
chr1	56456581	56456618	56457838	56457875
chr1	56475844	56475928	56475929	56476013
chr1	56478671	56478724	56478725	56478778
chr1	56478732	56478778	56480459	56480505
chr1	56493217	56493245	56494825	56494853
chr1	56511972	56512113	56512122	56512263
chr1	56512123	56512193	56512194	56512264
chr1	56513733	56513768	56513829	56513864
chr1	56521453	56521493	56521541	56521581
chr1	56527080	56527109	56527124	56527153
chr1	56537757	56537819	56537838	56537900
chr1	56537838	56537908	56537909	56537979
chr1	56538158	56538270	56538271	56538383
chr1	56544343	56544404	56544405	56544466
chr1	56562599	56562634	56562635	56562670
chr1	56568143	56568167	56568168	56568192
chr1	56574154	56574192	56574902	56574940
chr1	56581276	56581326	56581994	56582044
chr1	56590756	56590787	56591425	56591456
chr1	56599370	56599406	56600438	56600474
chr1	56633575	56633629	56633792	56633846
chr1	56635981	56636019	56637686	56637724
chr1	56650509	56650543	56650754	56650788
chr1	56666890	56666940	56666941	56666991
chr1	56669485	56669517	56669609	56669641
chr1	56681125	56681166	56682786	56682827
chr1	56696395	56696442	56696443	56696490
chr1	56703884	56703922	56705001	56705039
chr1	56734662	56734699	56734957	56734994
chr1	56736552	56736582	56736826	56736856
chr1	56747171	56747363	56747364	56747556
chr1	56747373	56747559	56749215	56749401
chr1	56749216	56749309	56749310	56749403
chr1	56761385	56761488	56763438	56763541
chr1	56761330	56761459	56764123	56764252
chr1	56764504	56764553	56764554	56764603
chr1	56766347	56766399	56767703	56767755
chr1	56799980	56800020	56800034	56800074
chr1	56806534	56806565	56807339	56807370
chr1	56808278	56808324	56808680	56808726
chr1	56812415	56812458	56812555	56812598
chr1	56814653	56814694	56815290	56815331
chr1	56834321	56834360	56834361	56834400
chr1	56861097	56861137	56861138	56861178
chr1	56861097	56861179	56861182	56861264
chr1	56861182	56861236	56861237	56861291
chr1	56861398	56861432	56861615	56861649
chr1	56913713	56913764	56913993	56914044
chr1	56943282	56943314	56943435	56943467
chr1	56994834	56994867	56994868	56994901
chr1	57047052	57047084	57047199	57047231
chr1	57054185	57054226	57054227	57054268
chr1	57069598	57069645	57069646	57069693
chr1	57117744	57117778	57117961	57117995
chr1	57135432	57135500	57137820	57137888
chr1	57135226	57135351	57137987	57138112
chr1	57164284	57164339	57164598	57164653
chr1	57164081	57164173	57164782	57164874
chr1	57210225	57210259	57210260	57210294
chr1	57229472	57229507	57231027	57231062
chr1	57242689	57242730	57242731	57242772
chr1	57253409	57253449	57253927	57253967
chr1	57284031	57284068	57284069	57284106
chr1	57284533	57284602	57286507	57286576
chr1	57284531	57284621	57286975	57287065
chr1	57286636	57286670	57288023	57288057
chr1	57289550	57289587	57290629	57290666
chr1	57293489	57293508	57295888	57295907
chr1	57295846	57295865	57295977	57295996
chr1	57302811	57302845	57302846	57302880
chr1	57302812	57302846	57302847	57302881
chr1	57306648	57306672	57307295	57307319
chr1	57307820	57307853	57308297	57308330
chr1	57307112	57307147	57308607	57308642
chr1	57308604	57308640	57308722	57308758
chr1	57308831	57308869	57310355	57310393
chr1	57310351	57310396	57310397	57310442
chr1	57310353	57310441	57311117	57311205
chr1	57311117	57311195	57312691	57312769
chr1	57312710	57312771	57313147	57313208
chr1	57312959	57312993	57313151	57313185
chr1	57313151	57313179	57313180	57313208
chr1	57316942	57316974	57317006	57317038
chr1	57316997	57317032	57317439	57317474
chr1	57322179	57322211	57323010	57323042
chr1	57329671	57329716	57329826	57329871
chr1	57333037	57333067	57333541	57333571
chr1	57333036	57333068	57333718	57333750
chr1	57343446	57343477	57344013	57344044
chr1	57352435	57352472	57352976	57353013
chr1	57352977	57353019	57353020	57353062
chr1	57352977	57353062	57355561	57355646
chr1	57355561	57355678	57355679	57355796
chr1	57355755	57355798	57356208	57356251
chr1	57356422	57356453	57357096	57357127
chr1	57360689	57360726	57360769	57360806
chr1	57361583	57361634	57364441	57364492
chr1	57365516	57365553	57365554	57365591
chr1	57365518	57365596	57367271	57367349
chr1	57367276	57367312	57367313	57367349
chr1	57379263	57379293	57379294	57379324
chr1	57379261	57379321	57382078	57382138
chr1	57382098	57382140	57382581	57382623
chr1	57395793	57395824	57396014	57396045
chr1	57403477	57403506	57405546	57405575
chr1	57438653	57438725	57438778	57438850
chr1	57454946	57454980	57457046	57457080
chr1	57457209	57457250	57458560	57458601
chr1	57472148	57472185	57472326	57472363
chr1	57481012	57481041	57481131	57481160
chr1	57511599	57511713	57511714	57511828
chr1	57514997	57515037	57515172	57515212
chr1	57523034	57523065	57523128	57523159
chr1	57522895	57522936	57523257	57523298
chr1	57524539	57524622	57524623	57524706
chr1	57538287	57538323	57538324	57538360
chr1	57545108	57545150	57547218	57547260
chr1	57545052	57545106	57547262	57547316
chr1	57565684	57565722	57565814	57565852
chr1	57580704	57580782	57581016	57581094
chr1	57581922	57581951	57581991	57582020
chr1	57581822	57581898	57582034	57582110
chr1	57588063	57588093	57588094	57588124
chr1	57603780	57603833	57604207	57604260
chr1	57610815	57610854	57611417	57611456
chr1	57632325	57632371	57634258	57634304
chr1	57656676	57656727	57656861	57656912
chr1	57656387	57656655	57656933	57657201
chr1	57656764	57656868	57657300	57657404
chr1	57675261	57675294	57675381	57675414
chr1	57682544	57682574	57683985	57684015
chr1	57682550	57682593	57684036	57684079
chr1	57699366	57699399	57699524	57699557
chr1	57701972	57702003	57702133	57702164
chr1	57735631	57735677	57736164	57736210
chr1	57773493	57773530	57775017	57775054
chr1	57778121	57778170	57778237	57778286
chr1	57789162	57789192	57789899	57789929
chr1	57789096	57789150	57791342	57791396
chr1	57791350	57791383	57792744	57792777
chr1	57827931	57827974	57827975	57828018
chr1	57827957	57828026	57829449	57829518
chr1	57829452	57829485	57829486	57829519
chr1	57846257	57846329	57846330	57846402
chr1	57846256	57846336	57849008	57849088
chr1	57846635	57846684	57849009	57849058
chr1	57849006	57849047	57849048	57849089
chr1	57850224	57850269	57850270	57850315
chr1	57849008	57849087	57850279	57850358
chr1	57850280	57850319	57850320	57850359
chr1	57885329	57885367	57885368	57885406
chr1	57885330	57885400	57886349	57886419
chr1	57886350	57886418	57888579	57888647
chr1	57895902	57895971	57897759	57897828
chr1	57897761	57897823	57897824	57897886
chr1	57916008	57916044	57917416	57917452
chr1	57989016	57989058	57989059	57989101
chr1	57989017	57989100	57989900	57989983
chr1	57989901	57989942	57989943	57989984
chr1	57999645	57999697	57999732	57999784
chr1	57999646	57999700	58001427	58001481
chr1	57999645	57999723	58001531	58001609
chr1	58001531	58001610	58002028	58002107
chr1	58002028	58002062	58002063	58002097
chr1	58005951	58005987	58006274	58006310
chr1	58028554	58028589	58030466	58030501
chr1	58045119	58045232	58045233	58045346
chr1	58056016	58056064	58056472	58056520
chr1	58056130	58056164	58056917	58056951
chr1	58081994	58082040	58082113	58082159
chr1	58082124	58082158	58082189	58082223
chr1	58092087	58092121	58092122	58092156
chr1	58092087	58092159	58092422	58092494
chr1	58092389	58092478	58092479	58092568
chr1	58092434	58092514	58092515	58092595
chr1	58092522	58092563	58092564	58092605
chr1	58116721	58116762	58116763	58116804
chr1	58116734	58116807	58118060	58118133
chr1	58118063	58118098	58118099	58118134
chr1	58128069	58128104	58128481	58128516
chr1	58127942	58128047	58128538	58128643
chr1	58128250	58128288	58128794	58128832
chr1	58216261	58216298	58216320	58216357
chr1	58227388	58227457	58227591	58227660
chr1	58240694	58240736	58243458	58243500
chr1	58243444	58243476	58243796	58243828
chr1	58244515	58244548	58244666	58244699
chr1	58254416	58254486	58254487	58254557
chr1	58256379	58256413	58258100	58258134
chr1	58260625	58260709	58261681	58261765
chr1	58261681	58261717	58263257	58263293
chr1	58266892	58266926	58267579	58267613
chr1	58267579	58267612	58269940	58269973
chr1	58269935	58269977	58269978	58270020
chr1	58267579	58267622	58270030	58270073
chr1	58269940	58269993	58270078	58270131
chr1	58270036	58270076	58270095	58270135
chr1	58298475	58298510	58298694	58298729
chr1	58301158	58301191	58301192	58301225
chr1	58345627	58345664	58345686	58345723
chr1	58350638	58350695	58350696	58350753
chr1	58358995	58359063	58359197	58359265
chr1	58370069	58370104	58372858	58372893
chr1	58373939	58373972	58374090	58374123
chr1	58386388	58386443	58386665	58386720
chr1	58386297	58386386	58386722	58386811
chr1	58387603	58387654	58388521	58388572
chr1	58386942	58387007	58388532	58388597
chr1	58386614	58386718	58388742	58388846
chr1	58397605	58397636	58399059	58399090
chr1	58401119	58401156	58401157	58401194
chr1	58401120	58401185	58402570	58402635
chr1	58402570	58402637	58402756	58402823
chr1	58401119	58401194	58402759	58402834
chr1	58402758	58402840	58404382	58404464
chr1	58404381	58404423	58404424	58404466
chr1	58408303	58408342	58408343	58408382
chr1	58409203	58409267	58410168	58410232
chr1	58413843	58413891	58413895	58413943
chr1	58425379	58425421	58425422	58425464
chr1	58425379	58425428	58425465	58425514
chr1	58425381	58425458	58426617	58426694
chr1	58425462	58425513	58426646	58426697
chr1	58426619	58426656	58426657	58426694
chr1	58426618	58426694	58429129	58429205
chr1	58429129	58429174	58429175	58429220
chr1	58439900	58439938	58439939	58439977
chr1	58439898	58439974	58442257	58442333
chr1	58442258	58442294	58442295	58442331
chr1	58444090	58444120	58444678	58444708
chr1	58444022	58444061	58444737	58444776
chr1	58448124	58448158	58449321	58449355
chr1	58470782	58470810	58471434	58471462
chr1	58476955	58476993	58476994	58477032
chr1	58480048	58480100	58480101	58480153
chr1	58480105	58480153	58480976	58481024
chr1	58488646	58488681	58488682	58488717
chr1	58488646	58488720	58489354	58489428
chr1	58489356	58489395	58489396	58489435
chr1	58506285	58506322	58506323	58506360
chr1	58519196	58519227	58519342	58519373
chr1	58521621	58521657	58521796	58521832
chr1	58524995	58525036	58525037	58525078
chr1	58531844	58531885	58531886	58531927
chr1	58534767	58534816	58535173	58535222
chr1	58535172	58535238	58535982	58536048
chr1	58535984	58536037	58536038	58536091
chr1	58542442	58542478	58542479	58542515
chr1	58552256	58552289	58552312	58552345
chr1	58552256	58552291	58552436	58552471
chr1	58551651	58551688	58552621	58552658
chr1	58552368	58552407	58552664	58552703
chr1	58552434	58552471	58552878	58552915
chr1	58552737	58552773	58552880	58552916
chr1	58552882	58552910	58554402	58554430
chr1	58554743	58554761	58554957	58554975
chr1	58579404	58579440	58579441	58579477
chr1	58579403	58579478	58581486	58581561
chr1	58581477	58581519	58581520	58581562
chr1	58593069	58593103	58593104	58593138
chr1	58601063	58601254	58602690	58602881
chr1	58606626	58606655	58607042	58607071
chr1	58619725	58619773	58621524	58621572
chr1	58621505	58621564	58622925	58622984
chr1	58640468	58640652	58640653	58640837
chr1	58640469	58640686	58640687	58640904
chr1	58640468	58640701	58640702	58640935
chr1	58640531	58640735	58640736	58640940
chr1	58640593	58640766	58640767	58640940
chr1	58640655	58640797	58640798	58640940
chr1	58640741	58640838	58640843	58640940
chr1	58640817	58640878	58640879	58640940
chr1	58669213	58669241	58669724	58669752
chr1	58672849	58672890	58673392	58673433
chr1	58673393	58673430	58673433	58673470
chr1	58672856	58672902	58674096	58674142
chr1	58677278	58677310	58677321	58677353
chr1	58741030	58741060	58741061	58741091
chr1	58746919	58746955	58747176	58747212
chr1	58746587	58746627	58747179	58747219
chr1	58751412	58751446	58751447	58751481
chr1	58785568	58785598	58785599	58785629
chr1	58803445	58803501	58803991	58804047
chr1	58803966	58804005	58804006	58804045
chr1	58808919	58808965	58809541	58809587
chr1	58808784	58808868	58809638	58809722
chr1	58827309	58827350	58827759	58827800
chr1	58834426	58834455	58834969	58834998
chr1	58838204	58838253	58838427	58838476
chr1	58844166	58844208	58844209	58844251
chr1	58874616	58874652	58874732	58874768
chr1	58878811	58878843	58881133	58881165
chr1	58895656	58895689	58895737	58895770
chr1	58895743	58895778	58897844	58897879
chr1	58895723	58895802	58898299	58898378
chr1	58898620	58898666	58898678	58898724
chr1	58901163	58901478	58901479	58901794
chr1	58908445	58908494	58908495	58908544
chr1	58908445	58908545	58910736	58910836
chr1	58912423	58912452	58912481	58912510
chr1	58929162	58929198	58929610	58929646
chr1	58930350	58930389	58930390	58930429
chr1	58930350	58930413	58930522	58930585
chr1	58937995	58938048	58940644	58940697
chr1	58938169	58938213	58940962	58941006
chr1	58940973	58941012	58941301	58941340
chr1	58941305	58941345	58941986	58942026
chr1	58940963	58941006	58942135	58942178
chr1	58942339	58942373	58942492	58942526
chr1	58967414	58967453	58967454	58967493
chr1	58968093	58968146	58969939	58969992
chr1	58968571	58968616	58969940	58969985
chr1	58969460	58969491	58970687	58970718
chr1	58979598	58979674	58979675	58979751
chr1	58984882	58984925	58985943	58985986
chr1	58991880	58991946	58992206	58992272
chr1	58992202	58992263	58993606	58993667
chr1	58993607	58993648	58994000	58994041
chr1	58999099	58999129	58999678	58999708
chr1	58999099	58999134	59000535	59000570
chr1	59000424	59000468	59000812	59000856
chr1	58999289	58999555	59001114	59001380
chr1	59005754	59005801	59006537	59006584
chr1	59007643	59007677	59008536	59008570
chr1	59008534	59008569	59010004	59010039
chr1	59015048	59015092	59015482	59015526
chr1	59015499	59015527	59016424	59016452
chr1	59046314	59046357	59046483	59046526
chr1	59076373	59076430	59076444	59076501
chr1	59074062	59074140	59076857	59076935
chr1	59110710	59110747	59110749	59110786
chr1	59119515	59119554	59119652	59119691
chr1	59144905	59144955	59145068	59145118
chr1	59145067	59145147	59145416	59145496
chr1	59145417	59145506	59146681	59146770
chr1	59146658	59146713	59146714	59146769
chr1	59146886	59146938	59147365	59147417
chr1	59147366	59147416	59148701	59148751
chr1	59148361	59148401	59148712	59148752
chr1	59157781	59157814	59159090	59159123
chr1	59159655	59159689	59160343	59160377
chr1	59159533	59159570	59160465	59160502
chr1	59159456	59159496	59160537	59160577
chr1	59160001	59160036	59161859	59161894
chr1	59166337	59166386	59166560	59166609
chr1	59170808	59170848	59172652	59172692
chr1	59178307	59178343	59178595	59178631
chr1	59183441	59183480	59185215	59185254
chr1	59187533	59187659	59187660	59187786
chr1	59190328	59190356	59191293	59191321
chr1	59191293	59191320	59192279	59192306
chr1	59192279	59192315	59195069	59195105
chr1	59192672	59192707	59195070	59195105
chr1	59195069	59195107	59195685	59195723
chr1	59198679	59198738	59199101	59199160
chr1	59199101	59199138	59199139	59199176
chr1	59209557	59209586	59211440	59211469
chr1	59217311	59217334	59217484	59217507
chr1	59218769	59218785	59219421	59219437
chr1	59217484	59217503	59219689	59219708
chr1	59220262	59220284	59221358	59221380
chr1	59219009	59219066	59221382	59221439
chr1	59221226	59221293	59221511	59221578
chr1	59221052	59221134	59221552	59221634
chr1	59219299	59219407	59221580	59221688
chr1	59219183	59219310	59221671	59221798
chr1	59220200	59220340	59222047	59222187
chr1	59227298	59227333	59227411	59227446
chr1	59237254	59237278	59237604	59237628
chr1	59238230	59238269	59240717	59240756
chr1	59240717	59240754	59241118	59241155
chr1	59240717	59240756	59241582	59241621
chr1	59251297	59251335	59251913	59251951
chr1	59251913	59251951	59252622	59252660
chr1	59253240	59253270	59254692	59254722
chr1	59254698	59254739	59255990	59256031
chr1	59256429	59256466	59257003	59257040
chr1	59263350	59263382	59263765	59263797
chr1	59263765	59263798	59263872	59263905
chr1	59270539	59270567	59271643	59271671
chr1	59271642	59271671	59272020	59272049
chr1	59271906	59271935	59272037	59272066
chr1	59271640	59271670	59272679	59272709
chr1	59274741	59274781	59275165	59275205
chr1	59272660	59272708	59275166	59275214
chr1	59272637	59272693	59275167	59275223
chr1	59279485	59279515	59280554	59280584
chr1	59280547	59280583	59280625	59280661
chr1	59279529	59279568	59280626	59280665
chr1	59280349	59280387	59280628	59280666
chr1	59284273	59284299	59284483	59284509
chr1	59284377	59284406	59286324	59286353
chr1	59284486	59284511	59286330	59286355
chr1	59286326	59286352	59287407	59287433
chr1	59294764	59294802	59295103	59295141
chr1	59296013	59296053	59297231	59297271
chr1	59294765	59294819	59297602	59297656
chr1	59309657	59309685	59310968	59310996
chr1	59319090	59319142	59319235	59319287
chr1	59319088	59319141	59319246	59319299
chr1	59319243	59319296	59320430	59320483
chr1	59320436	59320482	59321320	59321366
chr1	59321321	59321365	59321912	59321956
chr1	59322215	59322254	59322373	59322412
chr1	59321910	59321953	59324246	59324289
chr1	59325000	59325061	59325117	59325178
chr1	59329807	59329859	59332532	59332584
chr1	59332560	59332592	59332816	59332848
chr1	59332635	59332871	59332948	59333184
chr1	59335150	59335200	59335314	59335364
chr1	59335357	59335398	59335652	59335693
chr1	59345115	59345161	59345323	59345369
chr1	59351761	59351810	59352377	59352426
chr1	59352359	59352390	59352391	59352422
chr1	59352358	59352421	59354906	59354969
chr1	59355594	59355644	59357052	59357102
chr1	59358107	59358133	59358279	59358305
chr1	59361882	59361913	59363433	59363464
chr1	59368142	59368170	59368652	59368680
chr1	59368651	59368684	59369270	59369303
chr1	59369269	59369306	59369414	59369451
chr1	59367098	59367141	59369415	59369458
chr1	59369414	59369450	59369451	59369487
chr1	59373629	59373903	59373952	59374226
chr1	59372990	59373629	59374227	59374866
chr1	59403406	59403438	59403439	59403471
chr1	59405002	59405065	59406476	59406539
chr1	59406476	59406539	59406835	59406898
chr1	59408646	59408674	59409073	59409101
chr1	59415179	59415204	59415664	59415689
chr1	59415664	59415692	59415884	59415912
chr1	59416241	59416278	59416494	59416531
chr1	59415877	59415921	59417080	59417124
chr1	59417208	59417237	59417704	59417733
chr1	59417079	59417121	59417978	59418020
chr1	59421565	59421590	59423351	59423376
chr1	59425364	59425400	59425530	59425566
chr1	59425299	59425337	59425615	59425653
chr1	59494841	59494877	59494878	59494914
chr1	59494838	59494911	59497469	59497542
chr1	59497469	59497503	59497504	59497538
chr1	59497473	59497543	59499528	59499598
chr1	59508038	59508078	59509198	59509238
chr1	59509191	59509237	59509531	59509577
chr1	59509530	59509598	59509680	59509748
chr1	59509679	59509753	59510375	59510449
chr1	59509678	59509754	59510432	59510508
chr1	59511676	59511733	59512103	59512160
chr1	59510437	59510495	59512104	59512162
chr1	59512105	59512170	59513543	59513608
chr1	59513543	59513592	59513802	59513851
chr1	59513543	59513594	59515518	59515569
chr1	59513798	59513849	59515870	59515921
chr1	59515869	59515920	59518012	59518063
chr1	59515535	59515595	59518013	59518073
chr1	59518014	59518073	59518539	59518598
chr1	59518555	59518609	59519149	59519203
chr1	59519227	59519266	59519710	59519749
chr1	59519430	59519463	59519716	59519749
chr1	59519150	59519203	59519912	59519965
chr1	59519903	59519933	59519934	59519964
chr1	59530224	59530268	59530420	59530464
chr1	59530418	59530460	59532909	59532951
chr1	59532909	59532949	59533211	59533251
chr1	59530418	59530464	59533226	59533272
chr1	59533206	59533255	59533524	59533573
chr1	59533211	59533271	59534587	59534647
chr1	59534586	59534631	59534735	59534780
chr1	59538227	59538268	59538605	59538646
chr1	59541928	59542001	59544379	59544452
chr1	59567386	59567426	59567443	59567483
chr1	59567409	59567460	59567485	59567536
chr1	59567442	59567475	59567504	59567537
chr1	59567503	59567535	59567900	59567932
chr1	59567899	59567926	59568046	59568073
chr1	59574411	59574449	59574873	59574911
chr1	59576182	59576239	59576272	59576329
chr10	16232	16266	18423	18457
chr10	18423	18467	19099	19143
chr10	21179	21246	21247	21314
chr10	21477	21524	21808	21855
chr10	28236	28270	29701	29735
chr10	29699	29741	30025	30067
chr10	31897	31938	32168	32209
chr10	36207	36243	36794	36830
chr10	38291	38343	38344	38396
chr10	39305	39344	40630	40669
chr10	41146	41178	41472	41504
chr10	41471	41516	42353	42398
chr10	42365	42397	44962	44994
chr10	51697	51745	51850	51898
chr10	52934	53000	54354	54420
chr10	53671	53721	55041	55091
chr10	55044	55093	55236	55285
chr10	55234	55283	56934	56983
chr10	58694	58727	61212	61245
chr10	70131	70167	71191	71227
chr10	70131	70168	71991	72028
chr10	71192	71225	73551	73584
chr10	73550	73584	74061	74095
chr10	75024	75051	77007	77034
chr10	77007	77038	77165	77196
chr10	75003	75054	77210	77261
chr10	77212	77265	77584	77637
chr10	78143	78186	79424	79467
chr10	77582	77639	79425	79482
chr10	79423	79465	79642	79684
chr10	79425	79481	81722	81778
chr10	79641	79681	81756	81796
chr10	81770	81798	82271	82299
chr10	82958	82998	85281	85321
chr10	85280	85321	85988	86029
chr10	85275	85318	86085	86128
chr10	86085	86128	86285	86328
chr10	83608	83665	86291	86348
chr10	86292	86336	86676	86720
chr10	86291	86349	86877	86935
chr10	86680	86720	88860	88900
chr10	90136	90171	92550	92585
chr10	92025	92058	92552	92585
chr10	92019	92060	93847	93888
chr10	93848	93887	94243	94282
chr10	96090	96115	96694	96719
chr10	99204	99239	99252	99287
chr10	99223	99259	99324	99360
chr10	115328	115383	117893	117948
chr10	116997	117033	117895	117931
chr10	116161	116205	117911	117955
chr10	121876	121916	122467	122507
chr10	122486	122517	124369	124400
chr10	127472	127528	130097	130153
chr10	133976	134004	134005	134033
chr10	133977	134011	136863	136897
chr10	136863	136897	137430	137464
chr10	137430	137480	138320	138370
chr10	138320	138370	138892	138942
chr10	137428	137483	138904	138959
chr10	138890	138924	138925	138959
chr10	139428	139461	140003	140036
chr10	139474	139510	142241	142277
chr10	142775	142803	143440	143468
chr10	149520	149564	151126	151170
chr10	150671	150785	151174	151288
chr10	153127	153190	153369	153432
chr10	155058	155105	155805	155852
chr10	156875	156924	156925	156974
chr10	163862	163897	164476	164511
chr10	164476	164513	164543	164580
chr10	163868	163927	165973	166032
chr10	165353	165404	165981	166032
chr10	172227	172267	175054	175094
chr10	175056	175100	175380	175424
chr10	178400	178456	179561	179617
chr10	178733	178765	179586	179618
chr10	179558	179589	180486	180517
chr10	179561	179617	181929	181985
chr10	182430	182496	183708	183774
chr10	183705	183771	185373	185439
chr10	185368	185404	185405	185441
chr10	185373	185437	188023	188087
chr10	188021	188059	188060	188098
chr10	188023	188082	190555	190614
chr10	191810	191840	193239	193269
chr10	193239	193267	194607	194635
chr10	193664	193689	196044	196069
chr10	193665	193691	196517	196543
chr10	196043	196068	196520	196545
chr10	194700	194726	196871	196897
chr10	194679	194713	196914	196948
chr10	195405	195436	196917	196948
chr10	196915	196950	198488	198523
chr10	197860	197890	198496	198526
chr10	198489	198523	200449	200483
chr10	200808	200828	201607	201627
chr10	203023	203042	204200	204219
chr10	202959	202979	204316	204336
chr10	204853	204879	204988	205014
chr10	204985	205017	205142	205174
chr10	206718	206751	207792	207825
chr10	206713	206749	207824	207860
chr10	217562	217601	217602	217641
chr10	217563	217623	217654	217714
chr10	224006	224063	224064	224121
chr10	225120	225155	225215	225250
chr10	224085	224121	225878	225914
chr10	231485	231532	231533	231580
chr10	240804	240839	242924	242959
chr10	240753	240794	242969	243010
chr10	247662	247711	247712	247761
chr10	249003	249044	250433	250474
chr10	250747	250787	251794	251834
chr10	257132	257163	258032	258063
chr10	257472	257514	259701	259743
chr10	259300	259335	259709	259744
chr10	273273	273304	273415	273446
chr10	279060	279097	279459	279496
chr10	283727	283775	283916	283964
chr10	283910	283933	283998	284021
chr10	283942	283964	284058	284080
chr10	285594	285615	286681	286702
chr10	294309	294343	294444	294478
chr10	296802	296834	298311	298343
chr10	298311	298343	298522	298554
chr10	302136	302175	304074	304113
chr10	312006	312041	313443	313478
chr10	313443	313481	314633	314671
chr10	314633	314675	314682	314724
chr10	317219	317280	318692	318753
chr10	318704	318752	319545	319593
chr10	318691	318753	321312	321374
chr10	329968	329996	330227	330255
chr10	329901	329965	330258	330322
chr10	333882	333914	333998	334030
chr10	340428	340453	340486	340511
chr10	348039	348074	349407	349442
chr10	366636	366678	366826	366868
chr10	366634	366682	367563	367611
chr10	371753	371781	372487	372515
chr10	372488	372520	375290	375322
chr10	380617	380662	380734	380779
chr10	393244	393287	393391	393434
chr10	393389	393424	393425	393460
chr10	400545	400574	400575	400604
chr10	400558	400607	401849	401898
chr10	401852	401898	403878	403924
chr10	403882	403921	404011	404050
chr10	403358	403423	404070	404135
chr10	405458	405488	405543	405573
chr10	403444	403487	405756	405799
chr10	403355	403435	405797	405877
chr10	409677	409712	410510	410545
chr10	410509	410545	410881	410917
chr10	410882	410982	410983	411083
chr10	410985	411086	411473	411574
chr10	411642	411681	413959	413998
chr10	412454	412480	413967	413993
chr10	411477	411534	414036	414093
chr10	415037	415064	415065	415092
chr10	422675	422705	422825	422855
chr10	422551	422598	422995	423042
chr10	422996	423060	423852	423916
chr10	423850	423895	424063	424108
chr10	423852	423922	426273	426343
chr10	427056	427088	427494	427526
chr10	426994	427041	427541	427588
chr10	426853	426901	427702	427750
chr10	427866	427896	428829	428859
chr10	436022	436062	437423	437463
chr10	437414	437457	438625	438668
chr10	442603	442636	445382	445415
chr10	442606	442649	445503	445546
chr10	445503	445541	445542	445580
chr10	445534	445581	445975	446022
chr10	445976	446022	447197	447243
chr10	464734	464757	464758	464781
chr10	464734	464784	465796	465846
chr10	465798	465866	465949	466017
chr10	465949	466019	466282	466352
chr10	466515	466566	467455	467506
chr10	466282	466346	467456	467520
chr10	471499	471556	471720	471777
chr10	489147	489188	489191	489232
chr10	489191	489225	489226	489260
chr10	492454	492485	494381	494412
chr10	496286	496310	496486	496510
chr10	505414	505441	505955	505982
chr10	548628	548685	548686	548743
chr10	557014	557059	557328	557373
chr10	557329	557403	557404	557478
chr10	564747	564781	565092	565126
chr10	564547	564586	565287	565326
chr10	564368	564500	565373	565505
chr10	584900	584945	584946	584991
chr10	584913	584992	584995	585074
chr10	590377	590412	590629	590664
chr10	590513	590568	591026	591081
chr10	594957	595000	595076	595119
chr10	600242	600273	600274	600305
chr10	618142	618215	618279	618352
chr10	625786	625838	625839	625891
chr10	625787	625853	626082	626148
chr10	625786	625892	626375	626481
chr10	626375	626455	626456	626536
chr10	626470	626535	626538	626603
chr10	626538	626600	626920	626982
chr10	639531	639563	639564	639596
chr10	645256	645305	646908	646957
chr10	645085	645143	647075	647133
chr10	647756	647794	649369	649407
chr10	646651	646693	649577	649619
chr10	667151	667201	668478	668528
chr10	681797	681847	682319	682369
chr10	699679	699717	700418	700456
chr10	700418	700456	700602	700640
chr10	717631	717664	720140	720173
chr10	727166	727203	729801	729838
chr10	743829	743864	743867	743902
chr10	743878	743927	745604	745653
chr10	749302	749353	750219	750270
chr10	750207	750238	750239	750270
chr10	750246	750272	750326	750352
chr10	770681	770763	770764	770846
chr10	773195	773238	773239	773282
chr10	783220	783275	783399	783454
chr10	806612	806641	806978	807007
chr10	806412	806447	807167	807202
chr10	821443	821482	821849	821888
chr10	821802	821836	821992	822026
chr10	821992	822022	822023	822053
chr10	850658	850693	851416	851451
chr10	852583	852628	852629	852674
chr10	852590	852637	854795	854842
chr10	854964	855001	855094	855131
chr10	863763	863810	865470	865517
chr10	863743	863791	865471	865519
chr10	876182	876210	876836	876864
chr10	885886	885938	885939	885991
chr10	885941	885990	887146	887195
chr10	887097	887144	887149	887196
chr10	893691	893719	895497	895525
chr10	896835	896871	896872	896908
chr10	904224	904265	904277	904318
chr10	907286	907320	907850	907884
chr10	908600	908635	909915	909950
chr10	928594	928642	928668	928716
chr10	928669	928877	928878	929086
chr10	942607	942656	944768	944817
chr10	961115	961165	961619	961669
chr10	966259	966293	967143	967177
chr10	967308	967347	967374	967413
chr10	978765	978809	979849	979893
chr10	993971	994037	994064	994130
chr10	994096	994148	996506	996558
chr10	996245	996296	996507	996558
chr10	999604	999633	1000132	1000161
chr10	1000131	1000170	1000171	1000210
chr10	1000133	1000190	1001980	1002037
chr10	1007797	1007829	1007830	1007862
chr10	1008317	1008359	1009159	1009201
chr10	1008285	1008372	1009881	1009968
chr10	1011708	1011737	1012290	1012319
chr10	1018381	1018427	1018637	1018683
chr10	1018657	1018702	1018703	1018748
chr10	1028731	1028771	1028772	1028812
chr10	1037726	1037770	1037771	1037815
chr10	1043067	1043099	1043382	1043414
chr10	1043843	1043897	1044380	1044434
chr10	1050430	1050469	1052546	1052585
chr10	1068991	1069041	1069042	1069092
chr10	1082464	1082506	1082507	1082549
chr10	1083985	1084018	1084874	1084907
chr10	1083832	1083868	1085913	1085949
chr10	1083980	1084019	1086659	1086698
chr10	1089596	1089658	1089680	1089742
chr10	1089704	1089751	1091893	1091940
chr10	1092845	1092887	1093060	1093102
chr10	1102211	1102242	1104132	1104163
chr10	1114613	1114663	1114762	1114812
chr10	1114615	1114684	1117308	1117377
chr10	1117355	1117386	1120164	1120195
chr10	1120165	1120195	1120295	1120325
chr10	1120166	1120198	1122309	1122341
chr10	1122561	1122602	1122718	1122759
chr10	1122719	1122759	1123512	1123552
chr10	1125946	1126038	1126039	1126131
chr10	1126059	1126132	1128708	1128781
chr10	1128328	1128386	1128710	1128768
chr10	1128709	1128781	1129330	1129402
chr10	1129330	1129375	1129376	1129421
chr10	1136745	1136790	1136901	1136946
chr10	1137036	1137078	1137263	1137305
chr10	1157551	1157617	1158320	1158386
chr10	1157844	1157886	1158351	1158393
chr10	1158321	1158353	1158354	1158386
chr10	1161899	1161924	1163695	1163720
chr10	1168187	1168215	1168476	1168504
chr10	1174565	1174607	1174608	1174650
chr10	1174614	1174649	1176169	1176204
chr10	1179456	1179503	1179699	1179746
chr10	1179383	1179433	1179766	1179816
chr10	1184310	1184355	1184356	1184401
chr10	1196721	1196755	1197113	1197147
chr10	1196721	1196758	1197130	1197167
chr10	1197767	1197799	1199156	1199188
chr10	1202119	1202165	1202166	1202212
chr10	1202120	1202206	1202828	1202914
chr10	1202829	1202871	1202872	1202914
chr10	1203730	1203761	1203768	1203799
chr10	1203698	1203738	1203823	1203863
chr10	1208391	1208420	1209403	1209432
chr10	1209405	1209433	1210902	1210930
chr10	1215781	1215832	1215987	1216038
chr10	1217896	1217932	1218053	1218089
chr10	1218325	1218356	1219328	1219359
chr10	1219333	1219359	1220944	1220970
chr10	1241828	1241867	1244428	1244467
chr10	1241779	1241820	1244475	1244516
chr10	1244672	1244728	1244759	1244815
chr10	1244728	1244771	1244772	1244815
chr10	1263046	1263075	1263087	1263116
chr10	1266411	1266448	1266449	1266486
chr10	1266413	1266474	1269110	1269171
chr10	1269098	1269140	1269141	1269183
chr10	1271515	1271556	1273875	1273916
chr10	1271678	1271717	1274309	1274348
chr10	1273925	1273964	1276378	1276417
chr10	1274315	1274346	1276593	1276624
chr10	1281148	1281189	1281332	1281373
chr10	1281088	1281132	1281389	1281433
chr10	1325094	1325139	1326139	1326184
chr10	1334522	1334552	1335883	1335913
chr10	1340325	1340385	1340591	1340651
chr10	1342443	1342479	1345299	1345335
chr10	1345297	1345330	1346161	1346194
chr10	1357687	1357780	1358562	1358655
chr10	1366737	1366776	1366777	1366816
chr10	1378270	1378303	1379143	1379176
chr10	1379197	1379233	1382134	1382170
chr10	1382135	1382198	1382199	1382262
chr10	1382188	1382256	1384524	1384592
chr10	1382188	1382258	1384554	1384624
chr10	1393763	1393802	1395114	1395153
chr10	1395691	1395734	1395750	1395793
chr10	1395681	1395816	1396272	1396407
chr10	1395396	1395532	1396560	1396696
chr10	1407526	1407565	1407972	1408011
chr10	1413693	1413724	1414166	1414197
chr10	1422507	1422538	1422798	1422829
chr10	1422855	1422925	1422926	1422996
chr10	1422856	1422959	1425403	1425506
chr10	1423288	1423347	1425448	1425507
chr10	1425401	1425454	1425455	1425508
chr10	1425399	1425483	1427855	1427939
chr10	1427856	1427895	1427896	1427935
chr10	1427890	1427939	1429395	1429444
chr10	1437928	1437971	1438358	1438401
chr10	1441781	1441813	1443723	1443755
chr10	1441704	1441737	1443800	1443833
chr10	1444221	1444259	1444260	1444298
chr10	1444221	1444299	1446353	1446431
chr10	1449193	1449233	1449234	1449274
chr10	1449239	1449273	1452153	1452187
chr10	1480616	1480654	1480655	1480693
chr10	1490889	1491254	1491255	1491620
chr10	1491436	1491620	1492835	1493019
chr10	1492872	1493018	1493347	1493493
chr10	1495168	1495221	1495222	1495275
chr10	1495234	1495274	1496850	1496890
chr10	1496851	1496871	1496872	1496892
chr10	1496967	1496991	1498513	1498537
chr10	1496850	1496879	1499452	1499481
chr10	1499452	1499481	1499496	1499525
chr10	1496845	1496892	1499497	1499544
chr10	1500877	1500927	1502286	1502336
chr10	1501000	1501032	1503146	1503178
chr10	1504487	1504523	1504524	1504560
chr10	1522305	1522338	1522370	1522403
chr10	1522249	1522303	1522405	1522459
chr10	1538338	1538380	1538381	1538423
chr10	1544263	1544299	1544300	1544336
chr10	1544582	1544651	1544924	1544993
chr10	1544416	1544493	1545079	1545156
chr10	1548126	1548195	1548196	1548265
chr10	1548127	1548236	1548298	1548407
chr10	1548842	1548878	1548879	1548915
chr10	1564657	1564694	1564695	1564732
chr10	1564657	1564732	1564741	1564816
chr10	1586581	1586631	1586632	1586682
chr10	1591805	1591855	1592047	1592097
chr10	1593396	1593468	1593496	1593568
chr10	1593497	1593530	1593531	1593564
chr10	1596398	1596457	1596543	1596602
chr10	1597061	1597086	1597158	1597183
chr10	1597296	1597317	1598997	1599018
chr10	1597560	1597577	1600045	1600062
chr10	1599674	1599699	1600412	1600437
chr10	1600398	1600428	1600429	1600459
chr10	1607933	1607965	1608204	1608236
chr10	1608189	1608226	1608427	1608464
chr10	1608719	1608758	1608759	1608798
chr10	1609951	1610040	1610041	1610130
chr10	1609951	1610084	1610085	1610218
chr10	1609952	1610097	1610118	1610263
chr10	1610076	1610169	1610170	1610263
chr10	1610118	1610190	1610191	1610263
chr10	1610220	1610263	1610343	1610386
chr10	1610300	1610341	1610344	1610385
chr10	1614132	1614174	1616347	1616389
chr10	1616342	1616381	1616382	1616421
chr10	1622215	1622289	1623973	1624047
chr10	1622125	1622207	1624273	1624355
chr10	1628766	1628806	1628807	1628847
chr10	1633257	1633387	1633949	1634079
chr10	1636655	1636688	1636689	1636722
chr10	1636653	1636721	1639415	1639483
chr10	1639395	1639437	1639438	1639480
chr10	1643628	1643671	1643672	1643715
chr10	1661142	1661178	1661264	1661300
chr10	1661088	1661140	1661302	1661354
chr10	1662292	1662371	1662462	1662541
chr10	1674456	1674493	1674494	1674531
chr10	1674443	1674498	1674541	1674596
chr10	1674463	1674531	1674730	1674798
chr10	1674541	1674589	1674732	1674780
chr10	1674635	1674677	1674742	1674784
chr10	1698635	1698668	1698669	1698702
chr10	1699466	1699569	1699936	1700039
chr10	1706673	1706720	1707027	1707074
chr10	1706817	1706853	1707038	1707074
chr10	1714752	1714794	1714795	1714837
chr10	1714752	1714801	1715016	1715065
chr10	1729142	1729173	1729174	1729205
chr10	1735808	1735850	1736003	1736045
chr10	1735537	1735581	1736272	1736316
chr10	1735859	1735994	1736634	1736769
chr10	1737299	1737330	1739753	1739784
chr10	1750891	1750929	1750979	1751017
chr10	1760501	1760531	1761726	1761756
chr10	1762613	1762647	1762648	1762682
chr10	1762613	1762653	1762732	1762772
chr10	1765262	1765295	1766036	1766069
chr10	1766510	1766546	1767553	1767589
chr10	1767963	1767993	1768687	1768717
chr10	1772201	1772259	1774879	1774937
chr10	1773653	1773692	1775998	1776037
chr10	1775922	1775964	1778053	1778095
chr10	1778053	1778111	1778925	1778983
chr10	1779024	1779064	1779414	1779454
chr10	1778809	1778861	1779621	1779673
chr10	1778737	1778807	1779675	1779745
chr10	1778590	1778735	1779747	1779892
chr10	1781679	1781709	1782528	1782558
chr10	1786322	1786360	1786516	1786554
chr10	1791017	1791089	1791656	1791728
chr10	1791487	1791534	1791679	1791726
chr10	1793045	1793083	1793147	1793185
chr10	1796571	1796608	1798705	1798742
chr10	1799282	1799322	1799833	1799873
chr10	1798707	1798771	1800829	1800893
chr10	1800538	1800891	1801040	1801393
chr10	1809880	1809931	1810070	1810121
chr10	1810222	1810258	1810261	1810297
chr10	1824019	1824113	1824237	1824331
chr10	1824142	1824213	1824238	1824309
chr10	1824238	1824284	1824285	1824331
chr10	1832982	1833076	1833077	1833171
chr10	1838262	1838301	1838668	1838707
chr10	1861531	1861568	1861569	1861606
chr10	1861531	1861596	1861648	1861713
chr10	1861531	1861605	1862015	1862089
chr10	1862012	1862089	1862112	1862189
chr10	1862112	1862154	1862155	1862197
chr10	1868742	1868834	1868835	1868927
chr10	1873737	1873776	1873777	1873816
chr10	1878851	1878884	1878885	1878918
chr10	1878861	1878918	1880926	1880983
chr10	1878851	1878919	1881023	1881091
chr10	1881019	1881127	1881128	1881236
chr10	1880985	1881182	1881238	1881435
chr10	1881019	1881238	1881402	1881621
chr10	1881238	1881401	1881404	1881567
chr10	1881403	1881529	1881530	1881656
chr10	1907609	1907644	1907671	1907706
chr10	1910962	1910990	1911329	1911357
chr10	1914390	1914445	1916395	1916450
chr10	1928259	1928307	1928308	1928356
chr10	1940687	1940732	1940733	1940778
chr10	1944821	1944859	1944860	1944898
chr10	1952671	1952704	1952796	1952829
chr10	1954135	1954210	1954213	1954288
chr10	1954221	1954289	1955165	1955233
chr10	1955166	1955199	1955200	1955233
chr10	1955165	1955208	1957766	1957809
chr10	1957764	1957808	1959930	1959974
chr10	1959923	1959977	1959982	1960036
chr10	1965639	1965701	1965964	1966026
chr10	1991470	1991504	1991505	1991539
chr10	1991470	1991541	1992332	1992403
chr10	1992761	1992810	1992811	1992860
chr10	1996771	1996805	1998400	1998434
chr10	1998450	1998483	2000711	2000744
chr10	2004033	2004063	2004112	2004142
chr10	2003991	2004027	2004148	2004184
chr10	2014658	2014697	2014698	2014737
chr10	2014658	2014739	2014762	2014843
chr10	2014752	2014835	2016377	2016460
chr10	2016377	2016418	2016419	2016460
chr10	2016377	2016460	2019067	2019150
chr10	2019068	2019109	2019110	2019151
chr10	2019677	2019711	2021860	2021894
chr10	2027300	2027335	2027348	2027383
chr10	2026221	2026260	2027514	2027553
chr10	2036694	2036762	2036763	2036831
chr10	2069543	2069579	2069723	2069759
chr10	2070850	2070883	2072618	2072651
chr10	2078967	2079006	2079027	2079066
chr10	2079027	2079081	2079280	2079334
chr10	2079027	2079091	2079378	2079442
chr10	2079026	2079096	2079584	2079654
chr10	2079612	2079656	2079693	2079737
chr10	2084073	2084113	2084228	2084268
chr10	2095739	2095778	2095819	2095858
chr10	2095823	2095859	2095973	2096009
chr10	2095507	2095547	2096388	2096428
chr10	2099492	2099521	2100501	2100530
chr10	2111368	2111413	2111416	2111461
chr10	2111415	2111483	2111484	2111552
chr10	2125743	2125778	2125779	2125814
chr10	2126517	2126573	2127049	2127105
chr10	2126405	2126473	2127149	2127217
chr10	2126031	2126125	2127503	2127597
chr10	2141140	2141170	2143001	2143031
chr10	2143813	2143843	2143921	2143951
chr10	2144576	2144605	2144849	2144878
chr10	2149715	2149746	2149747	2149778
chr10	2149713	2149779	2150313	2150379
chr10	2150288	2150332	2150333	2150377
chr10	2159139	2159170	2160031	2160062
chr10	2160844	2160897	2162033	2162086
chr10	2165387	2165433	2165434	2165480
chr10	2174384	2174424	2174425	2174465
chr10	2181483	2181517	2181518	2181552
chr10	2182761	2182794	2184378	2184411
chr10	2186572	2186609	2186610	2186647
chr10	2191161	2191214	2191476	2191529
chr10	2191445	2191529	2192004	2192088
chr10	2192006	2192078	2192079	2192151
chr10	2197702	2197744	2197745	2197787
chr10	2203384	2203429	2203430	2203475
chr10	2204333	2204364	2205138	2205169
chr10	2209870	2209904	2210022	2210056
chr10	2211116	2211178	2211179	2211241
chr10	2211116	2211179	2211322	2211385
chr10	2211263	2211320	2211323	2211380
chr10	2211320	2211358	2212013	2212051
chr10	2233678	2233766	2233767	2233855
chr10	2233717	2233787	2233814	2233884
chr10	2235226	2235256	2235520	2235550
chr10	2244169	2244202	2244203	2244236
chr10	2246212	2246245	2246414	2246447
chr10	2248182	2248232	2248539	2248589
chr10	2248119	2248180	2248591	2248652
chr10	2249637	2249691	2251672	2251726
chr10	2251674	2251704	2251705	2251735
chr10	2263799	2263879	2263880	2263960
chr10	2263899	2263961	2264629	2264691
chr10	2264632	2264661	2264662	2264691
chr10	2271911	2271945	2271946	2271980
chr10	2272075	2272112	2273765	2273802
chr10	2285215	2285252	2285253	2285290
chr10	2293034	2293081	2293209	2293256
chr10	2293208	2293248	2293249	2293289
chr10	2307695	2307788	2307789	2307882
chr10	2307789	2307881	2308988	2309080
chr10	2308989	2309034	2309035	2309080
chr10	2311878	2311913	2312083	2312118
chr10	2323351	2323393	2325121	2325163
chr10	2323360	2323404	2325551	2325595
chr10	2325163	2325207	2325666	2325710
chr10	2325695	2325738	2327081	2327124
chr10	2329388	2329426	2330594	2330632
chr10	2329356	2329406	2330623	2330673
chr10	2330599	2330641	2333246	2333288
chr10	2332562	2332598	2334547	2334583
chr10	2351885	2351920	2352030	2352065
chr10	2372873	2372908	2374836	2374871
chr10	2379309	2379348	2380496	2380535
chr10	2379204	2379251	2380592	2380639
chr10	2380116	2380149	2381129	2381162
chr10	2381242	2381273	2381812	2381843
chr10	2380730	2380767	2383482	2383519
chr10	2391656	2391697	2391698	2391739
chr10	2394453	2394500	2394681	2394728
chr10	2394453	2394508	2394877	2394932
chr10	2394451	2394523	2395109	2395181
chr10	2395105	2395169	2395274	2395338
chr10	2395276	2395334	2395554	2395612
chr10	2405028	2405064	2405157	2405193
chr10	2413632	2413667	2413712	2413747
chr10	2414368	2414411	2414456	2414499
chr10	2415730	2415766	2415866	2415902
chr10	2415633	2415695	2415938	2416000
chr10	2425289	2425331	2425332	2425374
chr10	2425319	2425379	2427531	2427591
chr10	2427535	2427591	2427610	2427666
chr10	2434096	2434133	2434134	2434171
chr10	2442429	2442527	2442528	2442626
chr10	2448266	2448306	2448307	2448347
chr10	2480418	2480468	2480469	2480519
chr10	2503696	2503728	2503729	2503761
chr10	2509261	2509300	2509301	2509340
chr10	2509261	2509309	2509482	2509530
chr10	2509487	2509533	2509559	2509605
chr10	2509561	2509604	2509606	2509649
chr10	2521635	2521675	2521676	2521716
chr10	2524961	2525001	2525002	2525042
chr10	2524961	2525033	2525584	2525656
chr10	2525585	2525620	2525621	2525656
chr10	2555989	2556017	2556156	2556184
chr10	2569501	2569539	2569540	2569578
chr10	2569504	2569575	2569762	2569833
chr10	2569760	2569798	2569799	2569837
chr10	2579313	2579349	2579471	2579507
chr10	2591360	2591395	2591421	2591456
chr10	2591359	2591401	2593184	2593226
chr10	2591359	2591409	2593328	2593378
chr10	2593267	2593302	2593343	2593378
chr10	2598519	2598553	2598554	2598588
chr10	2602833	2602872	2602873	2602912
chr10	2602873	2602911	2602934	2602972
chr10	2620748	2620806	2621234	2621292
chr10	2621404	2621439	2622763	2622798
chr10	2621238	2621298	2623043	2623103
chr10	2623042	2623073	2623074	2623105
chr10	2637333	2637368	2637369	2637404
chr10	2658201	2658242	2658327	2658368
chr10	2663694	2663729	2663821	2663856
chr10	2668721	2668752	2668809	2668840
chr10	2668721	2668776	2668837	2668892
chr10	2668808	2668877	2668878	2668947
chr10	2672371	2672407	2673222	2673258
chr10	2672623	2672657	2673235	2673269
chr10	2676901	2676933	2679720	2679752
chr10	2702106	2702134	2702135	2702163
chr10	2702108	2702136	2702137	2702165
chr10	2707337	2707379	2707380	2707422
chr10	2707337	2707381	2707554	2707598
chr10	2707438	2707468	2707555	2707585
chr10	2709872	2709901	2710222	2710251
chr10	2719333	2719367	2720159	2720193
chr10	2723222	2723259	2723374	2723411
chr10	2729316	2729349	2729515	2729548
chr10	2729219	2729303	2729561	2729645
chr10	2750579	2750608	2750609	2750638
chr10	2790137	2790172	2790757	2790792
chr10	2790757	2790811	2790812	2790866
chr10	2790759	2790866	2791453	2791560
chr10	2791453	2791509	2791510	2791566
chr10	2791528	2791563	2792902	2792937
chr10	2795117	2795147	2795270	2795300
chr10	2801991	2802035	2802249	2802293
chr10	2815832	2815886	2816024	2816078
chr10	2819402	2819450	2819451	2819499
chr10	2826028	2826069	2828947	2828988
chr10	2832787	2832814	2833942	2833969
chr10	2832735	2832763	2833946	2833974
chr10	2832681	2832714	2834034	2834067
chr10	2849375	2849548	2849549	2849722
chr10	2849664	2849712	2849805	2849853
chr10	2849806	2849847	2849870	2849911
chr10	2854093	2854125	2855165	2855197
chr10	2881415	2881447	2881556	2881588
chr10	2886896	2886942	2886951	2886997
chr10	2918214	2918276	2918277	2918339
chr10	2919476	2919510	2921959	2921993
chr10	2923062	2923113	2923234	2923285
chr10	2945103	2945188	2947463	2947548
chr10	2944994	2945101	2947550	2947657
chr10	2973059	2973110	2975496	2975547
chr10	2979243	2979288	2979317	2979362
chr10	2993095	2993129	2993968	2994002
chr10	2997509	2997550	2997552	2997593
chr10	2997553	2997598	2999508	2999553
chr10	3027132	3027163	3028967	3028998
chr10	3040789	3040854	3040994	3041059
chr10	3041020	3041059	3042955	3042994
chr10	3074980	3075010	3075668	3075698
chr10	3081665	3081751	3082286	3082372
chr10	3091077	3091114	3091232	3091269
chr10	3100242	3100545	3100546	3100849
chr10	3123305	3123338	3123993	3124026
chr10	3125283	3125336	3125627	3125680
chr10	3134984	3135016	3137058	3137090
chr10	3140869	3140901	3141101	3141133
chr10	3169338	3169369	3169370	3169401
chr10	3175887	3175925	3178584	3178622
chr10	3186190	3186232	3187424	3187466
chr10	3186190	3186236	3187627	3187673
chr10	3187497	3187537	3187628	3187668
chr10	3193288	3193314	3193315	3193341
chr10	3194430	3194461	3195598	3195629
chr10	3197362	3197404	3198621	3198663
chr10	3199475	3199518	3199519	3199562
chr10	3223028	3223062	3223063	3223097
chr10	3229711	3229758	3229801	3229848
chr10	3251782	3251820	3253851	3253889
chr10	3262434	3262476	3262477	3262519
chr10	3262434	3262519	3264933	3265018
chr10	3264934	3264976	3264977	3265019
chr10	3270004	3270052	3271400	3271448
chr10	3271543	3271599	3272410	3272466
chr10	3276498	3276535	3277702	3277739
chr10	3279148	3279184	3280616	3280652
chr10	3284661	3284697	3285013	3285049
chr10	3284846	3284887	3287214	3287255
chr10	3299511	3299543	3301252	3301284
chr10	3301265	3301300	3301327	3301362
chr10	3301303	3301417	3301418	3301532
chr10	3318931	3318968	3319361	3319398
chr10	3318853	3318911	3319416	3319474
chr10	3330155	3330184	3331581	3331610
chr10	3334145	3334196	3334913	3334964
chr10	3340100	3340148	3340539	3340587
chr10	3339960	3340035	3340650	3340725
chr10	3352412	3352447	3352957	3352992
chr10	3352975	3353026	3353050	3353101
chr10	3352975	3353039	3353120	3353184
chr10	3353119	3353171	3353172	3353224
chr10	3353048	3353101	3353173	3353226
chr10	3357656	3357711	3357712	3357767
chr10	3357657	3357717	3359668	3359728
chr10	3366843	3366891	3369483	3369531
chr10	3369483	3369513	3369514	3369544
chr10	3372292	3372323	3373067	3373098
chr10	3382316	3382348	3382349	3382381
chr10	3386507	3386549	3386550	3386592
chr10	3398490	3398525	3399041	3399076
chr10	3423213	3423256	3423257	3423300
chr10	3423213	3423269	3423354	3423410
chr10	3423237	3423300	3425271	3425334
chr10	3425272	3425303	3425304	3425335
chr10	3435679	3435721	3435798	3435840
chr10	3476591	3476626	3476627	3476662
chr10	3476887	3476925	3477754	3477792
chr10	3477061	3477099	3477755	3477793
chr10	3520883	3520924	3520925	3520966
chr10	3520890	3520986	3521491	3521587
chr10	3521607	3521658	3521679	3521730
chr10	3521261	3521317	3522208	3522264
chr10	3525156	3525206	3525207	3525257
chr10	3535450	3535591	3535682	3535823
chr10	3536078	3536109	3536110	3536141
chr10	3553163	3553191	3553370	3553398
chr10	3553131	3553163	3553399	3553431
chr10	3568141	3568174	3569473	3569506
chr10	3583892	3584011	3584117	3584236
chr10	3596334	3596392	3596393	3596451
chr10	3596334	3596452	3596455	3596573
chr10	3596815	3596853	3597454	3597492
chr10	3612720	3612758	3612795	3612833
chr10	3632659	3632704	3632705	3632750
chr10	3640087	3640118	3641133	3641164
chr10	3652497	3652565	3652566	3652634
chr10	3673128	3673197	3673198	3673267
chr10	3700497	3700527	3701604	3701634
chr10	3703270	3703313	3704327	3704370
chr10	3716962	3716995	3716996	3717029
chr10	3728258	3728302	3728351	3728395
chr10	3737514	3737569	3737589	3737644
chr10	3737589	3737661	3737669	3737741
chr10	3744261	3744308	3744309	3744356
chr10	3744845	3744891	3745245	3745291
chr10	3755042	3755113	3755321	3755392
chr10	3755161	3755209	3755322	3755370
chr10	3755321	3755356	3755357	3755392
chr10	3758799	3758837	3758885	3758923
chr10	3758450	3758501	3758927	3758978
chr10	3758927	3758961	3758962	3758996
chr10	3769803	3769847	3769848	3769892
chr10	3769802	3769857	3770846	3770901
chr10	3769905	3769942	3770865	3770902
chr10	3773552	3773591	3773915	3773954
chr10	3773769	3773810	3774870	3774911
chr10	3778053	3778124	3778404	3778475
chr10	3780147	3780211	3780414	3780478
chr10	3788016	3788061	3788527	3788572
chr10	3793094	3793129	3793130	3793165
chr10	3818348	3818387	3818388	3818427
chr10	3826248	3826292	3826589	3826633
chr10	3831188	3831218	3831587	3831617
chr10	3831580	3831616	3831835	3831871
chr10	3839979	3840021	3840057	3840099
chr10	3840056	3840100	3840103	3840147
chr10	3840093	3840140	3840141	3840188
chr10	3840126	3840183	3840442	3840499
chr10	3840102	3840179	3840605	3840682
chr10	3840600	3840690	3841570	3841660
chr10	3841587	3841657	3841727	3841797
chr10	3841728	3841762	3841763	3841797
chr10	3889496	3889566	3890540	3890610
chr10	3908953	3909035	3909036	3909118
chr10	3929537	3929586	3930082	3930131
chr10	3930081	3930247	3930248	3930414
chr10	3939231	3939264	3940407	3940440
chr10	3945804	3945867	3945868	3945931
chr10	3945804	3945931	3946598	3946725
chr10	3946597	3946800	3946801	3947004
chr10	3947279	3947324	3947325	3947370
chr10	3978192	3978322	3979200	3979330
chr10	3979201	3979265	3979266	3979330
chr10	3983777	3983827	3984130	3984180
chr10	3983645	3983731	3984226	3984312
chr10	3988157	3988191	3988404	3988438
chr10	3997406	3997438	3997507	3997539
chr10	3997506	3997557	3997558	3997609
chr10	3997506	3997610	3997613	3997717
chr10	3997612	3997735	3998248	3998371
chr10	4004558	4004614	4004615	4004671
chr10	4004963	4004997	4005041	4005075
chr10	4016558	4016632	4016788	4016862
chr10	4016791	4016826	4016827	4016862
chr10	4022533	4022604	4022605	4022676
chr10	4022587	4022671	4022877	4022961
chr10	4022533	4022681	4022959	4023107
chr10	4026795	4026840	4026855	4026900
chr10	4026854	4026900	4026901	4026947
chr10	4026854	4026948	4027838	4027932
chr10	4028421	4028468	4028469	4028516
chr10	4045229	4045336	4045337	4045444
chr10	4048537	4048577	4049029	4049069
chr10	4079321	4079372	4079373	4079424
chr10	4079323	4079390	4079444	4079511
chr10	4088197	4088243	4088244	4088290
chr10	4099701	4099732	4100207	4100238
chr10	4100969	4101001	4101091	4101123
chr10	4101555	4101618	4101619	4101682
chr10	4101917	4102113	4102114	4102310
chr10	4105962	4106008	4107591	4107637
chr10	4112091	4112260	4112261	4112430
chr10	4112187	4112308	4112309	4112430
chr10	4112315	4112372	4112373	4112430
chr10	4125605	4125643	4125913	4125951
chr10	4127195	4127284	4127504	4127593
chr10	4149195	4149245	4149801	4149851
chr10	4151295	4151338	4151342	4151385
chr10	4167775	4167812	4168398	4168435
chr10	4178780	4178810	4180384	4180414
chr10	4179218	4179254	4180600	4180636
chr10	4179162	4179205	4180649	4180692
chr10	4179953	4179983	4180807	4180837
chr10	4193377	4193432	4193433	4193488
chr10	4203817	4203855	4204143	4204181
chr10	4203815	4203861	4204371	4204417
chr10	4203816	4203869	4204447	4204500
chr10	4204447	4204618	4204619	4204790
chr10	4215313	4215344	4217167	4217198
chr10	4219313	4219356	4219357	4219400
chr10	4219314	4219391	4219402	4219479
chr10	4224823	4224932	4224933	4225042
chr10	4234598	4234635	4234893	4234930
chr10	4244332	4244434	4244436	4244538
chr10	4244437	4244487	4244488	4244538
chr10	4246666	4246696	4246940	4246970
chr10	4269399	4269430	4269431	4269462
chr10	4279911	4279942	4280416	4280447
chr10	4281376	4281499	4281500	4281623
chr10	4281454	4281585	4281722	4281853
chr10	4283573	4283606	4283607	4283640
chr10	4292241	4292282	4292283	4292324
chr10	4292242	4292294	4292342	4292394
chr10	4310168	4310211	4310212	4310255
chr10	4310728	4310766	4311677	4311715
chr10	4350012	4350112	4350113	4350213
chr10	4373110	4373150	4373151	4373191
chr10	4378175	4378236	4378279	4378340
chr10	4381462	4381495	4381963	4381996
chr10	4394459	4394497	4394570	4394608
chr10	4404426	4404714	4404715	4405003
chr10	4418831	4418870	4418994	4419033
chr10	4463735	4463766	4463875	4463906
chr10	4484514	4484605	4484606	4484697
chr10	4484624	4484696	4484764	4484836
chr10	4484699	4484737	4484765	4484803
chr10	4484765	4484800	4484801	4484836
chr10	4500209	4500297	4500298	4500386
chr10	4500209	4500316	4500421	4500528
chr10	4501051	4501117	4501118	4501184
chr10	4511568	4511600	4512236	4512268
chr10	4518018	4518050	4518280	4518312
chr10	4524244	4524278	4525934	4525968
chr10	4524150	4524187	4526025	4526062
chr10	4538077	4538109	4538211	4538243
chr10	4538012	4538047	4538263	4538298
chr10	4551986	4552101	4553068	4553183
chr10	4553319	4553366	4553986	4554033
chr10	4565316	4565443	4565510	4565637
chr10	4590628	4590661	4590812	4590845
chr10	4594615	4594661	4594867	4594913
chr10	4596975	4597004	4598602	4598631
chr10	4596855	4596891	4598673	4598709
chr10	4624862	4624901	4624902	4624941
chr10	4630166	4630205	4631697	4631736
chr10	4631695	4631745	4631746	4631796
chr10	4631301	4631359	4631854	4631912
chr10	4648558	4648592	4648593	4648627
chr10	4656312	4656363	4656364	4656415
chr10	4656348	4656417	4656986	4657055
chr10	4656990	4657022	4657023	4657055
chr10	4661825	4661866	4661867	4661908
chr10	4673003	4673038	4673039	4673074
chr10	4673981	4674022	4674134	4674175
chr10	4677993	4678023	4678108	4678138
chr10	4691054	4691107	4691108	4691161
chr10	4696005	4696043	4696044	4696082
chr10	4696024	4696082	4696146	4696204
chr10	4696007	4696081	4696642	4696716
chr10	4696148	4696204	4696644	4696700
chr10	4696644	4696696	4696697	4696749
chr10	4717113	4717159	4717269	4717315
chr10	4717012	4717068	4717361	4717417
chr10	4729384	4729414	4729614	4729644
chr10	4729311	4729368	4729660	4729717
chr10	4732716	4732748	4735218	4735250
chr10	4751786	4751830	4753148	4753192
chr10	4757030	4757088	4758845	4758903
chr10	4758845	4758931	4759155	4759241
chr10	4764034	4764093	4764299	4764358
chr10	4773438	4773471	4773472	4773505
chr10	4776841	4776890	4777006	4777055
chr10	4798329	4798363	4798989	4799023
chr10	4820186	4820255	4822398	4822467
chr10	4822939	4822974	4823269	4823304
chr10	4822063	4822115	4823592	4823644
chr10	4823839	4823870	4823871	4823902
chr10	4836978	4837011	4837168	4837201
chr10	4836913	4836976	4837203	4837266
chr10	4839122	4839158	4839913	4839949
chr10	4839912	4839949	4839950	4839987
chr10	4850716	4850761	4851297	4851342
chr10	4852759	4852811	4852875	4852927
chr10	4852748	4852824	4853022	4853098
chr10	4853000	4853089	4853270	4853359
chr10	4853270	4853359	4853535	4853624
chr10	4852999	4853097	4853537	4853635
chr10	4853585	4853670	4853996	4854081
chr10	4853895	4853955	4853998	4854058
chr10	4853998	4854039	4854040	4854081
chr10	4860360	4860399	4863276	4863315
chr10	4863273	4863318	4863319	4863364
chr10	4863322	4863359	4863716	4863753
chr10	4907317	4907380	4907503	4907566
chr10	4913686	4913721	4915476	4915511
chr10	4916953	4916994	4916995	4917036
chr10	4921339	4921369	4921597	4921627
chr10	4929384	4929429	4929430	4929475
chr10	4952093	4952134	4952135	4952176
chr10	4952093	4952181	4952553	4952641
chr10	4952554	4952652	4953211	4953309
chr10	4952555	4952654	4954781	4954880
chr10	4953229	4953309	4954798	4954878
chr10	4954793	4954835	4954836	4954878
chr10	4961216	4961250	4962273	4962307
chr10	4963453	4963501	4963680	4963728
chr10	4963688	4963767	4964186	4964265
chr10	4964178	4964228	4964324	4964374
chr10	4975098	4975131	4975249	4975282
chr10	4975299	4975335	4976880	4976916
chr10	4975173	4975211	4977063	4977101
chr10	4976979	4977035	4977131	4977187
chr10	4978366	4978408	4978409	4978451
chr10	4993904	4993945	4995321	4995362
chr10	5034596	5034635	5035352	5035391
chr10	5049421	5049473	5049616	5049668
chr10	5063367	5063399	5063400	5063432
chr10	5083690	5083729	5083887	5083926
chr10	5083649	5083701	5083938	5083990
chr10	5088338	5088375	5088686	5088723
chr10	5090890	5090942	5091197	5091249
chr10	5092901	5092942	5094121	5094162
chr10	5104774	5104809	5104810	5104845
chr10	5104773	5104830	5106133	5106190
chr10	5108352	5108451	5108590	5108689
chr10	5108590	5108638	5109648	5109696
chr10	5112709	5112743	5113089	5113123
chr10	5113091	5113145	5113146	5113200
chr10	5132532	5132568	5132569	5132605
chr10	5138721	5138767	5139711	5139757
chr10	5138570	5138683	5139795	5139908
chr10	5160624	5160655	5161558	5161589
chr10	5195036	5195078	5195079	5195121
chr10	5201117	5201159	5202042	5202084
chr10	5207305	5207333	5209934	5209962
chr10	5209562	5209593	5210666	5210697
chr10	5213392	5213431	5213452	5213491
chr10	5214184	5214224	5214225	5214265
chr10	5215296	5215344	5215442	5215490
chr10	5215442	5215490	5215724	5215772
chr10	5215724	5215759	5215883	5215918
chr10	5223955	5223995	5223996	5224036
chr10	5224013	5224052	5225281	5225320
chr10	5242482	5242534	5242535	5242587
chr10	5247486	5247527	5249337	5249378
chr10	5253260	5253304	5253305	5253349
chr10	5256278	5256312	5256313	5256347
chr10	5256495	5256543	5257628	5257676
chr10	5266454	5266483	5267391	5267420
chr10	5274050	5274108	5274109	5274167
chr10	5274050	5274132	5274467	5274549
chr10	5274106	5274173	5275529	5275596
chr10	5274498	5274560	5275534	5275596
chr10	5316441	5316471	5316472	5316502
chr10	5342892	5342948	5342965	5343021
chr10	5342965	5342999	5343000	5343034
chr10	5359320	5359366	5359944	5359990
chr10	5359144	5359203	5360109	5360168
chr10	5438638	5438678	5439494	5439534
chr10	5450215	5450257	5450258	5450300
chr10	5450216	5450258	5450259	5450301
chr10	5467392	5467426	5468188	5468222
chr10	5471919	5471953	5471954	5471988
chr10	5479404	5479434	5479435	5479465
chr10	5482223	5482257	5482365	5482399
chr10	5482326	5482362	5482439	5482475
chr10	5488101	5488131	5489204	5489234
chr10	5493479	5493515	5493554	5493590
chr10	5510510	5510552	5510553	5510595
chr10	5517116	5517156	5517157	5517197
chr10	5517117	5517191	5517338	5517412
chr10	5517339	5517375	5517376	5517412
chr10	5528197	5528229	5528470	5528502
chr10	5577884	5577986	5578587	5578689
chr10	5586531	5586563	5587480	5587512
chr10	5589022	5589068	5589310	5589356
chr10	5592202	5592243	5592380	5592421
chr10	5605100	5605145	5605165	5605210
chr10	5611183	5611222	5611230	5611269
chr10	5612447	5612492	5612493	5612538
chr10	5617084	5617141	5617142	5617199
chr10	5617133	5617197	5617247	5617311
chr10	5617084	5617150	5617248	5617314
chr10	5622818	5622864	5623110	5623156
chr10	5652640	5652677	5652762	5652799
chr10	5654602	5654638	5654707	5654743
chr10	5654492	5654540	5654805	5654853
chr10	5675350	5675385	5675586	5675621
chr10	5676713	5676747	5678596	5678630
chr10	5678592	5678628	5678715	5678751
chr10	5678714	5678752	5678753	5678791
chr10	5684533	5684576	5684577	5684620
chr10	5686401	5686482	5687217	5687298
chr10	5686272	5686369	5687330	5687427
chr10	5686167	5686266	5687433	5687532
chr10	5686939	5687017	5687547	5687625
chr10	5686832	5686912	5687652	5687732
chr10	5689161	5689202	5689203	5689244
chr10	5727272	5727307	5727308	5727343
chr10	5744734	5744774	5744775	5744815
chr10	5768994	5769030	5769031	5769067
chr10	5775028	5775062	5777119	5777153
chr10	5805443	5805482	5805840	5805879
chr10	5825627	5825670	5825671	5825714
chr10	5835029	5835063	5835848	5835882
chr10	5845469	5845501	5845502	5845534
chr10	5845466	5845535	5847544	5847613
chr10	5847522	5847566	5847567	5847611
chr10	5866029	5866053	5866335	5866359
chr10	5865787	5865835	5866665	5866713
chr10	5869795	5869814	5869857	5869876
chr10	5892085	5892116	5893475	5893506
chr10	5942430	5942477	5942478	5942525
chr10	5942431	5942526	5942541	5942636
chr10	5942430	5942527	5942654	5942751
chr10	5942654	5942713	5942714	5942773
chr10	5955365	5955403	5955405	5955443
chr10	5955406	5955537	5955538	5955669
chr10	5955404	5955544	5955839	5955979
chr10	5955521	5955659	5955870	5956008
chr10	5955838	5955923	5955924	5956009
chr10	5955879	5955943	5955944	5956008
chr10	5982416	5982467	5983619	5983670
chr10	5983618	5983678	5983717	5983777
chr10	6009918	6009953	6009954	6009989
chr10	6038663	6038700	6038982	6039019
chr10	6056276	6056314	6056315	6056353
chr10	6067270	6067315	6067687	6067732
chr10	6069521	6069555	6069556	6069590
chr10	6083224	6083269	6083648	6083693
chr10	6085475	6085510	6085511	6085546
chr10	6109120	6109165	6109540	6109585
chr10	6119540	6119582	6119583	6119625
chr10	6199678	6199734	6200117	6200173
chr10	6204876	6204927	6204929	6204980
chr10	6204915	6205041	6205396	6205522
chr10	6213735	6213794	6214023	6214082
chr10	6217760	6217790	6217791	6217821
chr10	6222044	6222080	6222095	6222131
chr10	6226087	6226123	6226124	6226160
chr10	6259301	6259347	6259348	6259394
chr10	6269057	6269091	6270906	6270940
chr10	6284380	6284415	6284559	6284594
chr10	6286900	6286933	6286934	6286967
chr10	6293382	6293417	6294231	6294266
chr10	6331501	6331536	6331537	6331572
chr10	6336130	6336164	6336165	6336199
chr10	6343894	6343937	6343938	6343981
chr10	6418046	6418079	6418572	6418605
chr10	6418367	6418414	6419170	6419217
chr10	6418102	6418166	6419413	6419477
chr10	6423492	6423521	6424592	6424621
chr10	6453983	6454028	6455639	6455684
chr10	6453763	6453826	6455846	6455909
chr10	6458094	6458124	6458216	6458246
chr10	6458007	6458092	6458270	6458355
chr10	6495205	6495241	6495242	6495278
chr10	6515566	6515610	6515629	6515673
chr10	6515629	6515677	6515678	6515726
chr10	6515646	6515765	6515774	6515893
chr10	6515768	6515830	6515831	6515893
chr10	6515837	6515892	6516073	6516128
chr10	6525954	6525995	6525996	6526037
chr10	6526013	6526051	6527080	6527118
chr10	6549979	6550044	6550372	6550437
chr10	6583208	6583260	6583623	6583675
chr10	6583633	6583673	6583674	6583714
chr10	6590704	6590788	6590906	6590990
chr10	6592064	6592111	6592113	6592160
chr10	6592191	6592231	6592571	6592611
chr10	6607058	6607149	6607150	6607241
chr10	6607175	6607240	6607574	6607639
chr10	6607596	6607643	6608859	6608906
chr10	6608861	6608906	6611660	6611705
chr10	6611630	6611659	6611661	6611690
chr10	6618094	6618126	6618468	6618500
chr10	6631977	6632007	6632494	6632524
chr10	6671089	6671119	6671606	6671636
chr10	6687780	6687810	6688304	6688334
chr10	6777167	6777209	6777475	6777517
chr10	6783328	6783379	6784030	6784081
chr10	6796621	6796662	6796663	6796704
chr10	6817971	6818019	6818020	6818068
chr10	6820476	6820523	6822044	6822091
chr10	6834698	6834728	6834862	6834892
chr10	6855791	6855832	6856138	6856179
chr10	6855720	6855763	6856207	6856250
chr10	6908885	6909008	6910862	6910985
chr10	6917295	6917355	6917602	6917662
chr10	6917594	6917648	6917649	6917703
chr10	6931523	6931571	6931628	6931676
chr10	6935005	6935054	6935085	6935134
chr10	6945268	6945325	6945705	6945762
chr10	6945025	6945087	6945943	6946005
chr10	6966848	6966887	6966956	6966995
chr10	6988519	6988552	6989997	6990030
chr10	7004669	7004716	7004717	7004764
chr10	7004669	7004757	7004758	7004846
chr10	7004999	7005089	7005090	7005180
chr10	7005027	7005108	7005109	7005190
chr10	7008739	7008784	7008785	7008830
chr10	7028814	7028845	7029106	7029137
chr10	7033784	7033852	7036575	7036643
chr10	7036578	7036613	7036614	7036649
chr10	7044581	7044616	7046501	7046536
chr10	7048735	7048778	7049476	7049519
chr10	7048612	7048658	7049596	7049642
chr10	7048457	7048526	7049738	7049807
chr10	7059285	7059330	7059331	7059376
chr10	7063044	7063440	7064954	7065350
chr10	7086619	7086686	7086687	7086754
chr10	7086684	7086738	7086739	7086793
chr10	7106946	7106983	7107639	7107676
chr10	7154669	7154725	7155514	7155570
chr10	7161463	7161506	7161507	7161550
chr10	7167696	7167727	7167842	7167873
chr10	7184604	7184637	7185317	7185350
chr10	7187611	7187646	7188097	7188132
chr10	7201035	7201074	7201075	7201114
chr10	7224174	7224228	7225617	7225671
chr10	7224174	7224233	7225720	7225779
chr10	7225719	7225787	7225967	7226035
chr10	7225967	7226001	7226002	7226036
chr10	7236470	7236508	7236509	7236547
chr10	7240991	7241040	7241601	7241650
chr10	7242533	7242568	7243062	7243097
chr10	7249824	7249870	7249961	7250007
chr10	7249721	7249798	7250034	7250111
chr10	7259388	7259425	7259426	7259463
chr10	7268252	7268301	7268571	7268620
chr10	7271059	7271117	7272230	7272288
chr10	7278342	7278384	7278441	7278483
chr10	7278341	7278407	7278611	7278677
chr10	7278336	7278403	7278653	7278720
chr10	7278616	7278665	7278666	7278715
chr10	7296407	7296440	7296441	7296474
chr10	7324777	7324807	7324808	7324838
chr10	7343903	7343934	7343935	7343966
chr10	7350601	7350624	7352555	7352578
chr10	7365398	7365433	7365434	7365469
chr10	7401579	7401630	7401751	7401802
chr10	7411478	7411542	7411543	7411607
chr10	7411496	7411599	7411644	7411747
chr10	7411644	7411688	7411703	7411747
chr10	7411704	7411747	7411772	7411815
chr10	7418797	7418829	7418830	7418862
chr10	7418797	7418864	7418901	7418968
chr10	7418899	7418955	7419160	7419216
chr10	7418915	7418967	7419168	7419220
chr10	7419032	7419070	7419169	7419207
chr10	7425962	7425999	7426000	7426037
chr10	7426611	7426649	7427630	7427668
chr10	7457443	7457472	7457567	7457596
chr10	7469686	7469732	7469733	7469779
chr10	7473199	7473228	7473268	7473297
chr10	7493019	7493091	7495625	7495697
chr10	7506388	7506444	7506626	7506682
chr10	7514104	7514137	7514138	7514171
chr10	7521762	7521808	7522043	7522089
chr10	7538525	7538559	7538979	7539013
chr10	7546020	7546077	7546078	7546135
chr10	7552897	7552929	7553827	7553859
chr10	7604248	7604288	7604289	7604329
chr10	7604280	7604329	7607010	7607059
chr10	7611223	7611269	7611302	7611348
chr10	7622101	7622149	7623506	7623554
chr10	7625258	7625301	7625302	7625345
chr10	7625831	7625888	7626110	7626167
chr10	7625637	7625696	7626297	7626356
chr10	7625165	7625245	7626709	7626789
chr10	7624937	7625021	7626983	7627067
chr10	7629657	7629702	7629703	7629748
chr10	7629658	7629721	7630521	7630584
chr10	7644544	7644573	7644574	7644603
chr10	7644538	7644576	7645485	7645523
chr10	7660200	7660247	7660536	7660583
chr10	7660077	7660132	7660651	7660706
chr10	7669581	7669631	7670369	7670419
chr10	7676199	7676241	7676242	7676284
chr10	7692640	7692731	7692732	7692823
chr10	7694942	7694979	7696361	7696398
chr10	7696363	7696398	7697641	7697676
chr10	7697641	7697672	7697679	7697710
chr10	7711471	7711519	7711520	7711568
chr10	7728606	7728640	7728791	7728825
chr10	7728536	7728598	7728832	7728894
chr10	7759086	7759119	7759256	7759289
chr10	7758949	7758996	7759374	7759421
chr10	7758820	7758881	7759494	7759555
chr10	7762547	7762614	7762615	7762682
chr10	7762626	7762661	7762712	7762747
chr10	7786649	7786692	7789150	7789193
chr10	7789666	7789705	7789706	7789745
chr10	7790265	7790306	7790398	7790439
chr10	7789929	7789986	7791672	7791729
chr10	7789795	7789854	7791817	7791876
chr10	7797827	7797857	7797926	7797956
chr10	7797925	7797977	7800423	7800475
chr10	7797827	7797883	7800427	7800483
chr10	7800424	7800469	7800470	7800515
chr10	7800423	7800472	7801050	7801099
chr10	7800423	7800516	7801100	7801193
chr10	7801049	7801099	7801146	7801196
chr10	7801102	7801148	7801149	7801195
chr10	7806940	7806970	7807531	7807561
chr10	7823889	7823977	7824524	7824612
chr10	7844962	7844993	7844994	7845025
chr10	7846927	7846976	7847398	7847447
chr10	7847397	7847429	7847430	7847462
chr10	7847397	7847462	7849926	7849991
chr10	7849926	7849962	7849963	7849999
chr10	7854676	7854706	7856628	7856658
chr10	7855937	7855966	7856629	7856658
chr10	7899010	7899060	7899061	7899111
chr10	7908534	7908571	7908909	7908946
chr10	7908910	7908953	7908954	7908997
chr10	7923565	7923599	7923600	7923634
chr10	7928151	7928192	7928201	7928242
chr10	7944112	7944154	7944155	7944197
chr10	7953587	7953635	7953636	7953684
chr10	7954092	7954122	7954430	7954460
chr10	7995635	7995666	7995667	7995698
chr10	7995657	7995697	7997237	7997277
chr10	8015972	8016026	8016197	8016251
chr10	8026848	8026880	8028078	8028110
chr10	8031963	8031996	8033786	8033819
chr10	8036228	8036265	8037005	8037042
chr10	8040760	8040793	8040833	8040866
chr10	8040674	8040745	8040881	8040952
chr10	8058743	8058786	8058787	8058830
chr10	8071094	8071133	8071134	8071173
chr10	8071105	8071175	8072274	8072344
chr10	8072274	8072309	8072310	8072345
chr10	8075860	8075918	8075921	8075979
chr10	8075921	8075956	8075957	8075992
chr10	8076695	8076727	8076889	8076921
chr10	8114973	8115036	8115267	8115330
chr10	8116118	8116199	8116200	8116281
chr10	8147730	8147763	8147764	8147797
chr10	8147730	8147767	8149571	8149608
chr10	8147730	8147772	8149712	8149754
chr10	8147730	8147798	8149872	8149940
chr10	8149712	8149754	8149873	8149915
chr10	8149872	8149908	8149909	8149945
chr10	8173947	8174019	8174020	8174092
chr10	8174017	8174086	8174516	8174585
chr10	8189131	8189167	8189482	8189518
chr10	8188890	8188938	8189697	8189745
chr10	8192961	8192999	8193084	8193122
chr10	8213507	8213557	8213558	8213608
chr10	8237991	8238034	8238282	8238325
chr10	8254228	8254273	8254456	8254501
chr10	8254139	8254226	8254503	8254590
chr10	8257799	8257844	8259490	8259535
chr10	8282042	8282157	8282271	8282386
chr10	8290608	8290638	8290854	8290884
chr10	8295895	8295939	8295940	8295984
chr10	8323962	8324001	8324779	8324818
chr10	8326202	8326239	8326356	8326393
chr10	8353655	8353716	8353924	8353985
chr10	8378391	8378422	8378423	8378454
chr10	8384841	8384871	8384986	8385016
chr10	8394417	8394455	8394456	8394494
chr10	8401198	8401255	8401256	8401313
chr10	8404584	8404634	8404635	8404685
chr10	8404586	8404684	8407289	8407387
chr10	8407353	8407437	8407465	8407549
chr10	8407470	8407509	8407510	8407549
chr10	8433603	8433635	8433856	8433888
chr10	8449104	8449139	8449166	8449201
chr10	8471909	8471944	8471945	8471980
chr10	8557276	8557340	8557357	8557421
chr10	8557354	8557398	8557399	8557443
chr10	8579864	8579912	8579962	8580010
chr10	8587513	8587545	8587780	8587812
chr10	8595418	8595450	8595477	8595509
chr10	8595498	8595542	8596139	8596183
chr10	8601920	8601963	8602247	8602290
chr10	8617432	8617467	8617892	8617927
chr10	8617729	8617760	8618216	8618247
chr10	8623891	8623924	8623925	8623958
chr10	8623895	8623959	8625556	8625620
chr10	8623892	8623958	8625621	8625687
chr10	8625558	8625628	8626734	8626804
chr10	8625634	8625705	8626795	8626866
chr10	8626795	8626830	8626831	8626866
chr10	8636596	8636631	8637225	8637260
chr10	8639610	8639653	8639654	8639697
chr10	8661979	8662012	8662133	8662166
chr10	8673503	8673543	8674995	8675035
chr10	8679405	8679448	8679449	8679492
chr10	8698945	8698987	8699180	8699222
chr10	8700062	8700106	8701053	8701097
chr10	8705273	8705317	8705318	8705362
chr10	8705312	8705381	8705748	8705817
chr10	8717273	8717304	8719927	8719958
chr10	8738166	8738206	8738512	8738552
chr10	8759339	8759373	8759374	8759408
chr10	8759339	8759409	8759813	8759883
chr10	8759813	8759848	8759849	8759884
chr10	8783795	8783825	8783940	8783970
chr10	8799253	8799294	8799418	8799459
chr10	8846149	8846185	8848717	8848753
chr10	8857157	8857194	8857195	8857232
chr10	8857146	8857198	8857974	8858026
chr10	8882215	8882252	8882253	8882290
chr10	8901271	8901302	8901935	8901966
chr10	8905003	8905043	8905044	8905084
chr10	8942236	8942380	8942381	8942525
chr10	8942444	8942527	8942805	8942888
chr10	8942807	8942847	8942848	8942888
chr10	8950696	8950728	8952833	8952865
chr10	8950625	8950674	8952887	8952936
chr10	8960344	8960374	8960462	8960492
chr10	8983226	8983273	8983274	8983321
chr10	8992776	8992818	8992819	8992861
chr10	9017025	9017070	9017507	9017552
chr10	9026565	9026622	9026705	9026762
chr10	9026697	9026752	9026825	9026880
chr10	9026843	9026879	9026952	9026988
chr10	9055368	9055407	9056925	9056964
chr10	9055291	9055358	9056973	9057040
chr10	9056529	9056575	9057243	9057289
chr10	9065058	9065090	9066681	9066713
chr10	9081281	9081314	9081796	9081829
chr10	9101784	9101821	9101822	9101859
chr10	9101785	9101822	9101823	9101860
chr10	9143867	9143899	9144023	9144055
chr10	9145430	9145469	9145470	9145509
chr10	9148892	9148931	9148932	9148971
chr10	9167290	9167342	9168762	9168814
chr10	9201887	9201929	9202121	9202163
chr10	9201842	9201885	9202165	9202208
chr10	9214809	9214843	9216598	9216632
chr10	9214653	9214715	9216616	9216678
chr10	9216615	9216685	9216728	9216798
chr10	9216723	9216764	9216765	9216806
chr10	9234909	9234958	9235055	9235104
chr10	9239339	9239374	9241003	9241038
chr10	9242910	9242943	9242952	9242985
chr10	9264034	9264089	9264124	9264179
chr10	9264122	9264159	9264160	9264197
chr10	9270202	9270243	9270244	9270285
chr10	9273531	9273554	9273744	9273767
chr10	9275149	9275182	9276218	9276251
chr10	9309665	9309695	9310776	9310806
chr10	9321687	9321720	9322389	9322422
chr10	9345074	9345109	9345110	9345145
chr10	9350246	9350280	9350300	9350334
chr10	9350766	9350798	9350799	9350831
chr10	9354039	9354069	9354070	9354100
chr10	9367553	9367630	9367631	9367708
chr10	9367562	9367688	9369201	9369327
chr10	9369201	9369263	9369264	9369326
chr10	9386050	9386083	9386422	9386455
chr10	9407986	9408020	9408021	9408055
chr10	9412907	9412976	9412977	9413046
chr10	9448038	9448080	9448467	9448509
chr10	9521941	9521972	9521996	9522027
chr10	9522650	9522694	9522906	9522950
chr10	9529377	9529421	9530475	9530519
chr10	9543977	9544015	9544016	9544054
chr10	9556230	9556265	9556266	9556301
chr10	9562144	9562185	9562317	9562358
chr10	9590176	9590210	9590211	9590245
chr10	9599374	9599409	9599410	9599445
chr10	9637537	9637582	9637583	9637628
chr10	9655255	9655461	9655462	9655668
chr10	9705360	9705420	9705421	9705481
chr10	9726271	9726318	9728384	9728431
chr10	9732102	9732196	9732197	9732291
chr10	9737044	9737137	9737138	9737231
chr10	9744873	9744967	9744968	9745062
chr10	9745410	9745463	9745464	9745517
chr10	9753688	9753724	9754784	9754820
chr10	9755063	9755110	9755111	9755158
chr10	9800039	9800071	9800072	9800104
chr10	9835661	9835708	9835709	9835756
chr10	9835720	9835751	9837295	9837326
chr10	9849829	9849859	9849918	9849948
chr10	9853154	9853193	9853194	9853233
chr10	9853155	9853214	9855727	9855786
chr10	9862714	9862768	9864979	9865033
chr10	9862831	9862878	9864989	9865036
chr10	9868083	9868125	9868727	9868769
chr10	9889996	9890032	9890033	9890069
chr10	9895655	9895689	9895690	9895724
chr10	9900045	9900087	9900088	9900130
chr10	9900073	9900136	9902558	9902621
chr10	9900043	9900107	9902559	9902623
chr10	9902560	9902590	9902591	9902621
chr10	9907801	9907846	9907847	9907892
chr10	9910737	9910773	9910774	9910810
chr10	9910740	9910808	9911969	9912037
chr10	9911969	9912010	9912011	9912052
chr10	9930327	9930363	9930364	9930400
chr10	9941667	9941710	9941711	9941754
chr10	9941665	9941735	9942455	9942525
chr10	9942455	9942525	9942934	9943004
chr10	9942934	9942978	9942979	9943023
chr10	9945401	9945460	9948133	9948192
chr10	9954729	9954785	9955873	9955929
chr10	9954722	9954781	9957481	9957540
chr10	9957479	9957529	9957530	9957580
chr10	9957047	9957100	9958998	9959051
chr10	9968169	9968201	9968693	9968725
chr10	9968079	9968115	9968775	9968811
chr10	9970653	9970682	9970683	9970712
chr10	9970653	9970710	9971335	9971392
chr10	9971340	9971417	9971715	9971792
chr10	9971713	9971752	9971753	9971792
chr10	9977666	9977697	9977810	9977841
chr10	9990477	9990517	9990518	9990558
chr10	10003174	10003205	10003206	10003237
chr10	10031866	10031905	10031906	10031945
chr10	10037028	10037056	10038479	10038507
chr10	10092627	10092660	10093524	10093557
chr10	10093525	10093563	10093564	10093602
chr10	10093524	10093564	10093611	10093651
chr10	10093526	10093598	10094235	10094307
chr10	10094236	10094271	10094272	10094307
chr10	10099839	10099890	10100126	10100177
chr10	10140017	10140047	10141084	10141114
chr10	10139969	10140000	10141131	10141162
chr10	10138512	10138547	10141350	10141385
chr10	10145918	10145972	10145973	10146027
chr10	10170444	10170485	10170486	10170527
chr10	10170442	10170495	10171142	10171195
chr10	10183257	10183296	10185318	10185357
chr10	10233065	10233135	10233136	10233206
chr10	10233144	10233208	10233475	10233539
chr10	10233473	10233509	10233510	10233546
chr10	10238146	10238184	10238185	10238223
chr10	10259338	10259385	10260139	10260186
chr10	10266302	10266343	10266344	10266385
chr10	10269551	10269593	10269594	10269636
chr10	10281169	10281218	10281219	10281268
chr10	10283762	10283844	10284734	10284816
chr10	10283387	10283526	10285038	10285177
chr10	10292150	10292196	10294885	10294931
chr10	10292149	10292211	10295028	10295090
chr10	10295015	10295094	10295880	10295959
chr10	10295870	10295908	10295909	10295947
chr10	10299525	10299563	10299802	10299840
chr10	10331244	10331289	10331411	10331456
chr10	10331411	10331473	10331583	10331645
chr10	10334590	10334630	10334631	10334671
chr10	10365694	10365731	10366024	10366061
chr10	10372734	10372766	10373494	10373526
chr10	10373493	10373529	10373791	10373827
chr10	10372734	10372772	10373805	10373843
chr10	10373789	10373832	10373833	10373876
chr10	10373493	10373542	10373886	10373935
chr10	10373789	10373874	10373899	10373984
chr10	10373900	10373941	10373942	10373983
chr10	10382382	10382422	10385304	10385344
chr10	10385338	10385379	10385380	10385421
chr10	10385338	10385420	10386342	10386424
chr10	10386341	10386388	10388075	10388122
chr10	10397800	10397841	10397842	10397883
chr10	10407688	10407729	10407762	10407803
chr10	10407689	10407752	10408415	10408478
chr10	10408422	10408493	10409847	10409918
chr10	10409849	10409883	10409884	10409918
chr10	10409849	10409899	10412038	10412088
chr10	10434435	10434489	10434492	10434546
chr10	10434488	10434599	10434600	10434711
chr10	10453072	10453111	10453112	10453151
chr10	10460671	10460706	10460733	10460768
chr10	10469426	10469457	10469458	10469489
chr10	10479438	10479485	10481488	10481535
chr10	10482893	10482945	10482946	10482998
chr10	10489689	10489735	10489736	10489782
chr10	10489738	10489782	10489809	10489853
chr10	10511370	10511410	10511751	10511791
chr10	10540516	10540567	10540568	10540619
chr10	10541613	10541653	10541907	10541947
chr10	10550152	10550204	10550478	10550530
chr10	10550478	10550573	10551127	10551222
chr10	10551125	10551184	10551185	10551244
chr10	10551189	10551247	10552388	10552446
chr10	10555517	10555580	10555588	10555651
chr10	10557579	10557615	10557616	10557652
chr10	10571558	10571665	10571666	10571773
chr10	10579595	10579627	10581045	10581077
chr10	10587047	10587084	10587267	10587304
chr10	10595048	10595080	10595191	10595223
chr10	10605211	10605277	10605278	10605344
chr10	10605252	10605353	10605926	10606027
chr10	10605925	10605976	10605977	10606028
chr10	10609131	10609169	10609170	10609208
chr10	10611649	10611702	10611944	10611997
chr10	10618262	10618292	10618293	10618323
chr10	10622143	10622181	10622182	10622220
chr10	10631961	10631999	10634028	10634066
chr10	10634038	10634072	10635400	10635434
chr10	10647087	10647121	10647610	10647644
chr10	10648029	10648077	10648078	10648126
chr10	10665819	10665862	10665902	10665945
chr10	10665900	10665951	10665952	10666003
chr10	10665928	10666003	10667291	10667366
chr10	10668132	10668174	10669730	10669772
chr10	10667293	10667366	10669731	10669804
chr10	10669729	10669767	10669768	10669806
chr10	10692927	10692981	10693206	10693260
chr10	10703171	10703215	10703246	10703290
chr10	10706917	10706969	10707482	10707534
chr10	10707454	10707493	10708406	10708445
chr10	10720221	10720254	10722838	10722871
chr10	10726923	10726958	10726959	10726994
chr10	10726924	10726978	10727405	10727459
chr10	10733769	10733838	10733839	10733908
chr10	10746575	10746609	10746610	10746644
chr10	10750377	10750421	10750422	10750466
chr10	10750377	10750473	10751698	10751794
chr10	10750377	10750480	10751717	10751820
chr10	10751680	10751777	10751778	10751875
chr10	10751792	10751874	10751877	10751959
chr10	10751886	10751922	10751923	10751959
chr10	10757924	10757985	10758193	10758254
chr10	10760961	10760997	10761945	10761981
chr10	10767572	10767616	10768262	10768306
chr10	10780836	10780877	10780878	10780919
chr10	10780838	10780917	10782079	10782158
chr10	10782080	10782120	10782121	10782161
chr10	10787637	10787677	10787678	10787718
chr10	10799325	10799370	10800194	10800239
chr10	10799265	10799330	10800242	10800307
chr10	10805390	10805422	10805423	10805455
chr10	10807088	10807133	10807363	10807408
chr10	10834725	10834761	10834762	10834798
chr10	10834726	10834762	10834763	10834799
chr10	10834412	10834484	10836138	10836210
chr10	10859747	10859784	10859785	10859822
chr10	10859786	10859826	10859839	10859879
chr10	10859747	10859820	10862412	10862485
chr10	10859842	10859879	10862413	10862450
chr10	10862412	10862448	10862449	10862485
chr10	10888698	10888736	10888737	10888775
chr10	10914999	10915061	10915832	10915894
chr10	10920356	10920431	10920432	10920507
chr10	10927958	10927988	10927989	10928019
chr10	10931576	10931642	10933092	10933158
chr10	10940632	10940671	10940672	10940711
chr10	10950806	10950841	10951513	10951548
chr10	10950775	10950840	10953139	10953204
chr10	10967646	10967685	10967688	10967727
chr10	10970305	10970340	10972346	10972381
chr10	10974876	10974917	10974999	10975040
chr10	10975807	10975845	10976048	10976086
chr10	10975477	10975522	10976357	10976402
chr10	10975253	10975299	10976574	10976620
chr10	10994845	10994887	10996798	10996840
chr10	11012113	11012165	11012196	11012248
chr10	11014188	11014237	11014968	11015017
chr10	11026985	11027023	11027024	11027062
chr10	11065816	11065849	11065866	11065899
chr10	11073773	11073831	11073832	11073890
chr10	11073775	11073856	11076073	11076154
chr10	11076072	11076113	11076114	11076155
chr10	11079544	11079579	11080960	11080995
chr10	11083374	11083437	11084383	11084446
chr10	11103054	11103108	11103191	11103245
chr10	11114931	11114965	11114979	11115013
chr10	11128339	11128375	11130578	11130614
chr10	11142121	11142154	11142155	11142188
chr10	11157323	11157362	11157363	11157402
chr10	11161034	11161075	11161076	11161117
chr10	11161078	11161115	11161117	11161154
chr10	11170616	11170650	11172011	11172045
chr10	11176047	11176097	11176165	11176215
chr10	11176079	11176131	11176177	11176229
chr10	11176139	11176191	11176192	11176244
chr10	11176175	11176218	11176219	11176262
chr10	11193159	11193192	11193193	11193226
chr10	11193160	11193206	11195642	11195688
chr10	11222597	11222629	11222630	11222662
chr10	11262431	11262464	11262465	11262498
chr10	11262431	11262486	11263043	11263098
chr10	11262431	11262496	11263930	11263995
chr10	11263043	11263099	11265788	11265844
chr10	11265780	11265834	11266758	11266812
chr10	11266758	11266807	11266914	11266963
chr10	11265787	11265844	11266948	11267005
chr10	11266916	11266960	11266961	11267005
chr10	11277240	11277275	11277276	11277311
chr10	11281291	11281327	11281592	11281628
chr10	11319822	11319868	11319869	11319915
chr10	11360899	11360935	11362891	11362927
chr10	11364425	11364478	11364479	11364532
chr10	11364489	11364532	11364624	11364667
chr10	11378869	11378910	11378911	11378952
chr10	11386069	11386118	11386119	11386168
chr10	11386070	11386146	11386171	11386247
chr10	11386072	11386171	11387137	11387236
chr10	11386249	11386316	11387138	11387205
chr10	11387185	11387235	11387348	11387398
chr10	11387250	11387292	11387349	11387391
chr10	11404886	11404929	11404930	11404973
chr10	11428977	11429009	11429048	11429080
chr10	11464448	11464516	11466876	11466944
chr10	11467352	11467388	11467389	11467425
chr10	11466893	11466946	11468004	11468057
chr10	11478862	11478903	11478904	11478945
chr10	11491296	11491371	11491372	11491447
chr10	11491328	11491409	11491410	11491491
chr10	11501466	11501515	11501516	11501565
chr10	11501468	11501517	11501518	11501567
chr10	11504838	11504876	11504877	11504915
chr10	11538237	11538270	11538572	11538605
chr10	11563504	11563539	11564349	11564384
chr10	11573459	11573497	11573753	11573791
chr10	11583994	11584031	11584380	11584417
chr10	11583859	11583934	11584477	11584552
chr10	11587739	11587771	11587772	11587804
chr10	11591059	11591098	11591270	11591309
chr10	11601157	11601191	11602417	11602451
chr10	11620471	11620526	11620748	11620803
chr10	11657127	11657165	11657166	11657204
chr10	11657128	11657184	11659482	11659538
chr10	11673266	11673313	11673356	11673403
chr10	11673317	11673359	11673360	11673402
chr10	11686876	11686913	11687726	11687763
chr10	11687671	11687699	11688114	11688142
chr10	11686898	11686930	11689227	11689259
chr10	11696957	11696991	11697257	11697291
chr10	11725899	11725959	11726188	11726248
chr10	11748380	11748420	11748439	11748479
chr10	11752025	11752057	11752058	11752090
chr10	11752026	11752058	11752059	11752091
chr10	11770667	11770718	11770839	11770890
chr10	11785098	11785144	11785145	11785191
chr10	11791870	11791935	11791936	11792001
chr10	11814684	11814722	11816081	11816119
chr10	11819228	11819269	11819270	11819311
chr10	11819279	11819311	11819314	11819346
chr10	11869151	11869184	11869185	11869218
chr10	11878865	11878925	11879159	11879219
chr10	11881293	11881323	11881324	11881354
chr10	11914334	11914376	11914746	11914788
chr10	11937665	11937698	11937977	11938010
chr10	11942785	11942824	11943370	11943409
chr10	11952180	11952243	11953751	11953814
chr10	11952086	11952178	11953816	11953908
chr10	11951952	11952084	11953910	11954042
chr10	11951534	11951803	11954192	11954461
chr10	11955591	11955623	11955738	11955770
chr10	11956548	11956594	11956675	11956721
chr10	12018842	12018901	12019108	12019167
chr10	12028420	12028479	12028709	12028768
chr10	12135401	12135462	12135692	12135753
chr10	12142913	12142949	12143085	12143121
chr10	12148124	12148154	12148155	12148185
chr10	12174162	12174197	12174198	12174233
chr10	12182627	12182689	12182897	12182959
chr10	12183912	12183952	12183953	12183993
chr10	12194364	12194413	12195779	12195828
chr10	12195790	12195825	12195826	12195861
chr10	12200655	12200694	12200697	12200736
chr10	12202680	12202717	12205528	12205565
chr10	12205510	12205565	12207473	12207528
chr10	12207474	12207508	12207509	12207543
chr10	12217097	12217162	12217392	12217457
chr10	12217783	12217818	12217819	12217854
chr10	12227117	12227179	12227180	12227242
chr10	12227150	12227232	12228733	12228815
chr10	12228598	12228636	12228768	12228806
chr10	12228806	12228842	12231538	12231574
chr10	12282038	12282100	12282333	12282395
chr10	12301057	12301083	12301545	12301571
chr10	12322101	12322135	12322136	12322170
chr10	12322102	12322169	12322919	12322986
chr10	12322919	12322989	12322990	12323060
chr10	12322995	12323062	12324987	12325054
chr10	12324988	12325021	12325022	12325055
chr10	12331416	12331450	12331451	12331485
chr10	12331417	12331479	12331972	12332034
chr10	12334598	12334656	12334930	12334988
chr10	12334891	12334944	12335425	12335478
chr10	12334247	12334322	12335762	12335837
chr10	12333895	12333999	12336066	12336170
chr10	12337747	12337789	12339763	12339805
chr10	12338526	12338560	12340129	12340163
chr10	12338474	12338510	12340179	12340215
chr10	12338169	12338226	12340464	12340521
chr10	12341823	12341855	12341856	12341888
chr10	12356814	12356937	12358835	12358958
chr10	12364228	12364278	12366398	12366448
chr10	12370701	12370740	12370808	12370847
chr10	12373839	12373881	12374283	12374325
chr10	12373617	12373666	12374493	12374542
chr10	12373487	12373561	12374658	12374732
chr10	12374583	12374643	12375166	12375226
chr10	12391412	12391461	12392688	12392737
chr10	12402850	12402886	12403496	12403532
chr10	12412494	12412533	12412578	12412617
chr10	12413568	12413602	12415361	12415395
chr10	12413368	12413442	12415362	12415436
chr10	12422163	12422206	12422518	12422561
chr10	12422634	12422663	12423531	12423560
chr10	12423639	12423667	12423696	12423724
chr10	12422164	12422210	12423870	12423916
chr10	12422519	12422561	12423874	12423916
chr10	12428829	12428867	12428868	12428906
chr10	12438989	12439035	12439087	12439133
chr10	12486055	12486092	12486102	12486139
chr10	12494941	12494992	12495112	12495163
chr10	12512276	12512314	12512315	12512353
chr10	12521014	12521057	12521918	12521961
chr10	12521914	12521953	12521954	12521993
chr10	12525936	12525970	12525971	12526005
chr10	12525102	12525138	12527518	12527554
chr10	12527521	12527554	12527556	12527589
chr10	12541772	12541809	12541810	12541847
chr10	12546465	12546529	12546716	12546780
chr10	12548269	12548319	12548677	12548727
chr10	12547213	12547274	12549725	12549786
chr10	12560856	12560936	12560937	12561017
chr10	12565636	12565678	12568067	12568109
chr10	12568066	12568095	12568096	12568125
chr10	12576586	12576639	12576640	12576693
chr10	12578834	12578866	12580148	12580180
chr10	12587805	12587842	12588044	12588081
chr10	12593718	12593757	12593758	12593797
chr10	12593739	12593798	12594062	12594121
chr10	12594063	12594092	12594093	12594122
chr10	12605665	12605718	12605813	12605866
chr10	12605821	12605862	12608653	12608694
chr10	12619420	12619455	12619457	12619492
chr10	12619338	12619377	12619463	12619502
chr10	12632872	12632931	12633139	12633198
chr10	12649854	12649891	12649892	12649929
chr10	12664386	12664420	12664707	12664741
chr10	12685383	12685417	12685418	12685452
chr10	12697987	12698019	12698024	12698056
chr10	12698023	12698061	12698062	12698100
chr10	12698024	12698076	12699216	12699268
chr10	12698111	12698145	12699217	12699251
chr10	12740649	12740681	12742185	12742217
chr10	12751320	12751367	12752304	12752351
chr10	12759735	12759780	12759781	12759826
chr10	12780255	12780283	12780419	12780447
chr10	12789950	12789980	12790525	12790555
chr10	12789856	12789910	12790594	12790648
chr10	12789594	12789649	12790875	12790930
chr10	12789292	12789367	12791358	12791433
chr10	12790217	12790251	12791651	12791685
chr10	12816183	12816218	12816617	12816652
chr10	12825687	12825723	12827470	12827506
chr10	12832743	12832788	12833076	12833121
chr10	12833076	12833151	12834371	12834446
chr10	12834371	12834408	12834409	12834446
chr10	12846838	12846873	12847840	12847875
chr10	12852807	12852839	12853708	12853740
chr10	12862608	12862669	12862728	12862789
chr10	12862716	12862752	12862753	12862789
chr10	12867125	12867157	12868567	12868599
chr10	12879291	12879333	12879334	12879376
chr10	12886062	12886098	12888897	12888933
chr10	12888897	12888928	12890539	12890570
chr10	12894974	12895013	12895098	12895137
chr10	12939865	12939898	12942182	12942215
chr10	12951405	12951438	12952450	12952483
chr10	12953312	12953348	12953349	12953385
chr10	12953352	12953391	12955133	12955172
chr10	12958396	12958454	12958806	12958864
chr10	12958806	12958871	12958872	12958937
chr10	12958882	12958936	12959414	12959468
chr10	12964441	12964472	12964473	12964504
chr10	12967010	12967046	12967047	12967083
chr10	12970528	12970567	12970612	12970651
chr10	12971568	12971600	12971609	12971641
chr10	12975102	12975134	12975135	12975167
chr10	12976395	12976429	12978525	12978559
chr10	12976529	12976568	12979181	12979220
chr10	12990506	12990539	12990749	12990782
chr10	13030406	13030441	13030641	13030676
chr10	13031561	13031594	13032812	13032845
chr10	13048161	13048197	13048198	13048234
chr10	13055203	13055379	13055380	13055556
chr10	13056027	13056225	13056226	13056424
chr10	13070997	13071131	13071132	13071266
chr10	13071934	13072015	13073942	13074023
chr10	13073946	13073984	13073985	13074023
chr10	13079140	13079256	13079296	13079412
chr10	13079296	13079391	13079392	13079487
chr10	13110936	13110980	13110981	13111025
chr10	13114110	13114151	13114152	13114193
chr10	13116886	13116915	13117093	13117122
chr10	13126311	13126358	13126359	13126406
chr10	13126312	13126398	13127743	13127829
chr10	13127744	13127786	13127787	13127829
chr10	13147818	13147859	13147860	13147901
chr10	13150176	13150218	13150369	13150411
chr10	13167590	13167663	13167669	13167742
chr10	13178291	13178336	13178337	13178382
chr10	13203216	13203256	13204090	13204130
chr10	13211722	13211757	13211758	13211793
chr10	13237256	13237296	13237297	13237337
chr10	13276989	13277044	13277045	13277100
chr10	13321940	13321989	13321990	13322039
chr10	13321939	13322026	13324180	13324267
chr10	13321940	13322031	13324788	13324879
chr10	13324788	13324867	13324868	13324947
chr10	13324875	13324948	13325890	13325963
chr10	13325892	13325927	13325928	13325963
chr10	13344235	13344284	13344293	13344342
chr10	13344284	13344341	13344663	13344720
chr10	13350697	13350754	13350755	13350812
chr10	13358903	13358963	13359192	13359252
chr10	13363671	13363714	13363715	13363758
chr10	13365269	13365307	13365795	13365833
chr10	13408187	13408246	13408478	13408537
chr10	13409928	13409964	13409965	13410001
chr10	13435341	13435373	13435374	13435406
chr10	13442215	13442247	13442248	13442280
chr10	13443439	13443493	13444697	13444751
chr10	13446686	13446718	13447721	13447753
chr10	13446503	13446550	13447870	13447917
chr10	13446863	13446906	13448801	13448844
chr10	13448800	13448841	13448842	13448883
chr10	13476265	13476319	13476320	13476374
chr10	13483633	13483670	13483671	13483708
chr10	13490391	13490471	13490732	13490812
chr10	13491716	13491748	13494586	13494618
chr10	13503518	13503549	13503841	13503872
chr10	13501291	13501337	13503873	13503919
chr10	13526088	13526147	13526148	13526207
chr10	13543449	13543483	13545946	13545980
chr10	13572278	13572309	13572330	13572361
chr10	13572330	13572361	13573099	13573130
chr10	13582195	13582230	13582423	13582458
chr10	13582141	13582179	13582474	13582512
chr10	13582032	13582126	13582527	13582621
chr10	13584391	13584446	13584455	13584510
chr10	13584453	13584502	13584503	13584552
chr10	13584887	13584925	13584959	13584997
chr10	13586523	13586559	13586560	13586596
chr10	13592802	13592839	13592840	13592877
chr10	13601154	13601185	13601186	13601217
chr10	13612443	13612488	13612489	13612534
chr10	13619207	13619238	13619528	13619559
chr10	13621853	13621892	13621893	13621932
chr10	13627218	13627260	13627261	13627303
chr10	13637907	13637953	13637954	13638000
chr10	13641503	13641549	13641952	13641998
chr10	13641951	13641998	13641999	13642046
chr10	13641947	13642043	13642198	13642294
chr10	13642199	13642244	13642245	13642290
chr10	13642262	13642291	13643230	13643259
chr10	13643361	13643390	13645549	13645578
chr10	13646017	13646053	13646300	13646336
chr10	13647359	13647431	13647662	13647734
chr10	13649237	13649276	13649277	13649316
chr10	13652677	13652719	13652720	13652762
chr10	13652678	13652720	13652721	13652763
chr10	13660212	13660268	13660269	13660325
chr10	13660907	13660966	13661196	13661255
chr10	13682605	13682640	13683024	13683059
chr10	13682985	13683041	13683042	13683098
chr10	13689868	13689912	13689913	13689957
chr10	13695254	13695327	13696295	13696368
chr10	13733406	13733437	13733441	13733472
chr10	13738178	13738242	13740175	13740239
chr10	13740097	13740170	13740209	13740282
chr10	13740231	13740309	13740340	13740418
chr10	13741695	13741767	13741814	13741886
chr10	13761658	13761696	13764381	13764419
chr10	13773632	13773671	13773672	13773711
chr10	13773632	13773711	13773885	13773964
chr10	13773884	13773969	13773970	13774055
chr10	13794100	13794136	13794137	13794173
chr10	13808951	13808988	13808989	13809026
chr10	13826133	13826172	13826790	13826829
chr10	13826786	13826846	13826847	13826907
chr10	13840225	13840276	13840277	13840328
chr10	13853272	13853311	13853312	13853351
chr10	13858956	13858990	13859072	13859106
chr10	13872229	13872272	13872273	13872316
chr10	13872230	13872286	13873403	13873459
chr10	13876983	13877024	13877025	13877066
chr10	13877047	13877079	13878375	13878407
chr10	13894569	13894597	13894751	13894779
chr10	13934672	13934737	13935805	13935870
chr10	13939811	13939857	13940388	13940434
chr10	13939755	13939809	13940436	13940490
chr10	13939654	13939753	13940492	13940591
chr10	13939213	13939435	13940810	13941032
chr10	13943798	13943839	13943840	13943881
chr10	13948169	13948207	13948208	13948246
chr10	13956347	13956387	13956388	13956428
chr10	13957337	13957396	13957627	13957686
chr10	13977708	13977740	13977741	13977773
chr10	13984222	13984253	13984716	13984747
chr10	13991489	13991548	13991720	13991779
chr10	13993475	13993507	13994033	13994065
chr10	13995714	13995750	13995751	13995787
chr10	13995715	13995774	13996419	13996478
chr10	14001260	14001311	14001921	14001972
chr10	14001949	14001987	14001988	14002026
chr10	14005204	14005234	14005349	14005379
chr10	14015157	14015193	14017438	14017474
chr10	14021701	14021735	14021736	14021770
chr10	14021558	14021596	14022528	14022566
chr10	14031714	14031746	14032382	14032414
chr10	14032810	14032899	14033181	14033270
chr10	14081343	14081385	14082967	14083009
chr10	14089123	14089159	14089160	14089196
chr10	14089118	14089156	14091049	14091087
chr10	14095623	14095658	14095659	14095694
chr10	14105663	14105703	14105746	14105786
chr10	14126713	14126762	14126763	14126812
chr10	14157510	14157546	14157876	14157912
chr10	14173820	14173858	14173859	14173897
chr10	14178087	14178128	14178129	14178170
chr10	14189482	14189512	14189961	14189991
chr10	14210064	14210104	14210105	14210145
chr10	14229446	14229480	14230450	14230484
chr10	14230862	14230899	14230900	14230937
chr10	14241315	14241350	14241720	14241755
chr10	14256729	14256834	14257372	14257477
chr10	14256502	14256615	14257545	14257658
chr10	14264327	14264360	14264762	14264795
chr10	14274149	14274180	14274285	14274316
chr10	14275245	14275285	14277553	14277593
chr10	14293689	14293727	14293728	14293766
chr10	14313105	14313146	14313148	14313189
chr10	14332748	14332779	14334174	14334205
chr10	14332725	14332780	14335258	14335313
chr10	14335259	14335299	14335300	14335340
chr10	14362243	14362276	14362347	14362380
chr10	14381174	14381216	14381217	14381259
chr10	14381792	14381827	14382564	14382599
chr10	14381175	14381234	14382964	14383023
chr10	14406420	14406465	14407186	14407231
chr10	14407186	14407240	14407241	14407295
chr10	14409141	14409171	14409293	14409323
chr10	14416612	14416650	14416651	14416689
chr10	14423036	14423068	14423130	14423162
chr10	14433920	14433959	14435051	14435090
chr10	14436097	14436138	14438323	14438364
chr10	14438294	14438324	14438326	14438356
chr10	14449209	14449252	14449253	14449296
chr10	14460107	14460145	14460146	14460184
chr10	14476109	14476142	14476199	14476232
chr10	14486999	14487050	14487405	14487456
chr10	14503538	14503576	14503577	14503615
chr10	14515460	14515498	14517349	14517387
chr10	14515387	14515434	14517425	14517472
chr10	14515230	14515281	14517465	14517516
chr10	14515242	14515303	14517556	14517617
chr10	14514990	14515239	14517620	14517869
chr10	14546854	14546887	14547451	14547484
chr10	14564061	14564104	14564105	14564148
chr10	14573300	14573329	14573705	14573734
chr10	14574800	14574839	14574840	14574879
chr10	14580919	14580954	14581047	14581082
chr10	14590533	14590592	14590608	14590667
chr10	14590603	14590665	14590677	14590739
chr10	14590681	14590740	14591259	14591318
chr10	14590907	14590949	14591261	14591303
chr10	14590765	14590812	14591273	14591320
chr10	14591757	14591798	14591799	14591840
chr10	14591799	14591839	14592772	14592812
chr10	14599053	14599093	14601485	14601525
chr10	14611260	14611321	14611756	14611817
chr10	14611755	14611793	14611794	14611832
chr10	14617036	14617078	14617079	14617121
chr10	14617217	14617252	14618081	14618116
chr10	14702812	14702834	14702988	14703010
chr10	14702697	14702721	14703110	14703134
chr10	14705252	14705285	14705286	14705319
chr10	14705253	14705286	14705287	14705320
chr10	14703435	14703470	14705925	14705960
chr10	14705252	14705320	14706450	14706518
chr10	14706450	14706495	14706496	14706541
chr10	14737948	14737989	14737990	14738031
chr10	14752256	14752297	14752720	14752761
chr10	14763049	14763083	14763127	14763161
chr10	14762995	14763030	14763180	14763215
chr10	14762897	14762955	14763255	14763313
chr10	14767885	14767949	14770165	14770229
chr10	14770129	14770175	14770176	14770222
chr10	14774057	14774095	14776571	14776609
chr10	14799451	14799489	14802120	14802158
chr10	14804836	14804876	14804877	14804917
chr10	14805854	14805895	14806027	14806068
chr10	14807834	14807876	14807877	14807919
chr10	14811975	14812007	14812897	14812929
chr10	14812896	14812938	14812939	14812981
chr10	14816542	14816587	14816588	14816633
chr10	14817688	14817723	14820219	14820254
chr10	14823034	14823064	14823306	14823336
chr10	14837244	14837288	14837289	14837333
chr10	14860393	14860423	14861155	14861185
chr10	14872486	14872522	14872523	14872559
chr10	14898277	14898319	14898320	14898362
chr10	14911123	14911159	14911160	14911196
chr10	14928016	14928050	14928051	14928085
chr10	14928017	14928060	14928511	14928554
chr10	14946473	14946515	14946516	14946558
chr10	14955166	14955210	14955211	14955255
chr10	14973287	14973328	14974155	14974196
chr10	14995057	14995095	14995096	14995134
chr10	14995058	14995106	14995220	14995268
chr10	15028026	15028079	15028080	15028133
chr10	15028026	15028117	15029311	15029402
chr10	15029312	15029369	15029370	15029427
chr10	15037144	15037190	15038588	15038634
chr10	15079283	15079315	15079377	15079409
chr10	15084719	15084754	15087055	15087090
chr10	15106111	15106153	15106158	15106200
chr10	15113654	15113695	15113696	15113737
chr10	15129099	15129142	15129286	15129329
chr10	15129148	15129185	15129288	15129325
chr10	15153339	15153392	15153403	15153456
chr10	15153402	15153436	15153437	15153471
chr10	15165090	15165187	15166669	15166766
chr10	15171087	15171127	15171128	15171168
chr10	15171087	15171138	15171226	15171277
chr10	15171217	15171251	15171252	15171286
chr10	15171180	15171215	15171305	15171340
chr10	15177087	15177122	15177123	15177158
chr10	15185125	15185156	15185157	15185188
chr10	15185126	15185190	15186179	15186243
chr10	15186180	15186216	15186217	15186253
chr10	15205858	15205894	15206097	15206133
chr10	15205803	15205855	15206136	15206188
chr10	15210000	15210041	15210469	15210510
chr10	15219421	15219483	15219484	15219546
chr10	15230294	15230336	15230957	15230999
chr10	15230193	15230250	15231040	15231097
chr10	15238689	15238726	15240861	15240898
chr10	15247495	15247537	15247538	15247580
chr10	15250727	15250779	15250780	15250832
chr10	15250728	15250780	15250781	15250833
chr10	15253350	15253399	15253699	15253748
chr10	15253699	15253740	15253877	15253918
chr10	15316329	15316365	15318402	15318438
chr10	15334838	15334880	15334881	15334923
chr10	15364631	15364754	15364755	15364878
chr10	15364810	15364876	15365958	15366024
chr10	15365957	15366012	15366556	15366611
chr10	15371983	15372013	15372299	15372329
chr10	15378381	15378417	15379534	15379570
chr10	15379524	15379601	15379845	15379922
chr10	15383693	15383771	15383895	15383973
chr10	15390599	15390632	15390794	15390827
chr10	15393418	15393455	15394724	15394761
chr10	15407515	15407571	15407572	15407628
chr10	15407578	15407628	15407962	15408012
chr10	15420663	15420703	15420704	15420744
chr10	15427734	15427823	15427824	15427913
chr10	15434747	15434798	15434919	15434970
chr10	15435399	15435429	15435430	15435460
chr10	15440833	15440893	15443211	15443271
chr10	15463454	15463502	15463503	15463551
chr10	15463464	15463552	15465602	15465690
chr10	15465605	15465647	15465648	15465690
chr10	15465605	15465690	15466996	15467081
chr10	15466991	15467038	15467039	15467086
chr10	15484457	15484501	15486973	15487017
chr10	15502742	15502776	15502827	15502861
chr10	15512267	15512307	15513343	15513383
chr10	15513343	15513383	15513384	15513424
chr10	15558966	15559000	15559001	15559035
chr10	15573188	15573236	15573509	15573557
chr10	15586067	15586099	15586100	15586132
chr10	15591997	15592075	15592076	15592154
chr10	15592077	15592120	15592121	15592164
chr10	15598214	15598246	15598481	15598513
chr10	15606744	15606818	15606819	15606893
chr10	15613989	15614040	15614161	15614212
chr10	15615361	15615464	15616448	15616551
chr10	15630285	15630325	15630326	15630366
chr10	15670663	15670699	15671091	15671127
chr10	15698586	15698676	15698850	15698940
chr10	15719007	15719043	15719044	15719080
chr10	15778059	15778104	15778169	15778214
chr10	15801341	15801380	15801381	15801420
chr10	15802243	15802285	15802286	15802328
chr10	15802244	15802286	15802287	15802329
chr10	15807455	15807515	15808320	15808380
chr10	15826121	15826156	15826157	15826192
chr10	15841673	15841708	15841829	15841864
chr10	15842068	15842104	15842105	15842141
chr10	15842017	15842059	15842109	15842151
chr10	15865691	15865725	15867189	15867223
chr10	15870599	15870634	15870635	15870670
chr10	15880436	15880467	15881220	15881251
chr10	15904198	15904242	15904906	15904950
chr10	15904103	15904153	15904998	15905048
chr10	15904978	15905039	15905441	15905502
chr10	15912307	15912338	15912935	15912966
chr10	15912265	15912297	15912976	15913008
chr10	15918038	15918072	15918073	15918107
chr10	15918037	15918105	15920121	15920189
chr10	15920113	15920149	15920150	15920186
chr10	15924271	15924308	15924344	15924381
chr10	15949451	15949480	15949565	15949594
chr10	15953468	15953507	15953508	15953547
chr10	15955847	15955879	15956411	15956443
chr10	15955763	15955800	15956482	15956519
chr10	15955709	15955748	15956543	15956582
chr10	15959291	15959341	15959394	15959444
chr10	15959113	15959171	15959966	15960024
chr10	15968241	15968275	15968276	15968310
chr10	15973015	15973047	15974478	15974510
chr10	16012789	16012825	16015052	16015088
chr10	16012743	16012787	16015090	16015134
chr10	16067375	16067444	16067445	16067514
chr10	16083317	16083348	16084548	16084579
chr10	16086879	16086926	16087564	16087611
chr10	16100048	16100080	16100948	16100980
chr10	16099986	16100021	16101007	16101042
chr10	16114945	16114977	16115817	16115849
chr10	16127829	16127863	16128185	16128219
chr10	16129706	16129757	16132276	16132327
chr10	16133097	16133129	16135452	16135484
chr10	16156224	16156256	16156470	16156502
chr10	16156240	16156282	16158597	16158639
chr10	16157765	16157804	16159688	16159727
chr10	16159376	16159430	16160724	16160778
chr10	16160708	16160742	16160743	16160777
chr10	16159688	16159727	16161973	16162012
chr10	16163441	16163482	16163594	16163635
chr10	16195189	16195320	16196688	16196819
chr10	16194831	16195038	16196966	16197173
chr10	16204636	16204665	16205019	16205048
chr10	16215576	16215608	16218297	16218329
chr10	16225113	16225151	16225152	16225190
chr10	16238297	16238334	16238335	16238372
chr10	16243991	16244025	16244026	16244060
chr10	16293099	16293146	16293147	16293194
chr10	16313139	16313197	16313405	16313463
chr10	16318868	16318899	16319538	16319569
chr10	16332274	16332306	16334764	16334796
chr10	16357219	16357250	16357751	16357782
chr10	16357154	16357200	16357820	16357866
chr10	16357099	16357151	16357865	16357917
chr10	16360003	16360036	16360596	16360629
chr10	16359876	16359914	16360717	16360755
chr10	16368451	16368512	16368720	16368781
chr10	16369999	16370034	16370518	16370553
chr10	16398086	16398167	16398861	16398942
chr10	16413738	16413772	16413888	16413922
chr10	16421299	16421333	16421355	16421389
chr10	16423972	16424031	16424264	16424323
chr10	16434135	16434180	16434223	16434268
chr10	16439396	16439439	16440070	16440113
chr10	16446720	16446764	16446765	16446809
chr10	16446742	16446807	16446964	16447029
chr10	16481451	16481488	16481489	16481526
chr10	16485009	16485053	16485054	16485098
chr10	16485008	16485077	16486541	16486610
chr10	16486542	16486575	16486576	16486609
chr10	16526340	16526382	16526518	16526560
chr10	16533463	16533496	16533767	16533800
chr10	16547911	16547949	16548183	16548221
chr10	16575681	16575710	16576422	16576451
chr10	16582697	16582740	16582741	16582784
chr10	16587876	16587918	16589747	16589789
chr10	16621566	16621628	16621853	16621915
chr10	16624178	16624216	16624217	16624255
chr10	16623534	16623578	16624685	16624729
chr10	16629021	16629072	16630192	16630243
chr10	16650932	16650972	16650973	16651013
chr10	16650933	16650973	16650974	16651014
chr10	16656808	16656846	16656867	16656905
chr10	16668881	16668941	16669172	16669232
chr10	16670609	16670649	16670650	16670690
chr10	16675942	16675984	16675985	16676027
chr10	16683014	16683075	16683306	16683367
chr10	16692600	16692646	16692647	16692693
chr10	16697706	16697739	16698212	16698245
chr10	16706924	16706965	16707054	16707095
chr10	16708054	16708092	16708562	16708600
chr10	16714130	16714171	16714172	16714213
chr10	16780051	16780091	16780092	16780132
chr10	16780051	16780132	16780134	16780215
chr10	16863440	16863493	16865658	16865711
chr10	16890289	16890334	16890335	16890380
chr10	16896590	16896650	16896651	16896711
chr10	16896588	16896661	16896724	16896797
chr10	16896723	16896759	16896760	16896796
chr10	16905561	16905607	16905608	16905654
chr10	16916953	16917008	16917009	16917064
chr10	16920301	16920337	16922285	16922321
chr10	16922285	16922323	16922362	16922400
chr10	16979762	16979819	16980040	16980097
chr10	16980041	16980136	16980137	16980232
chr10	16980041	16980140	16980882	16980981
chr10	16980824	16980902	16980903	16980981
chr10	16985620	16985659	16985950	16985989
chr10	16984733	16984793	16986507	16986567
chr10	16995422	16995460	16995630	16995668
chr10	16995601	16995661	16996041	16996101
chr10	17006010	17006041	17006152	17006183
chr10	17008325	17008361	17008362	17008398
chr10	17020706	17020761	17020762	17020817
chr10	17045256	17045304	17045399	17045447
chr10	17058153	17058186	17058187	17058220
chr10	17084208	17084252	17084253	17084297
chr10	17087180	17087215	17087216	17087251
chr10	17101263	17101295	17101408	17101440
chr10	17129797	17129827	17131509	17131539
chr10	17139823	17139855	17140148	17140180
chr10	17143426	17143469	17145975	17146018
chr10	17155004	17155042	17155043	17155081
chr10	17158506	17158561	17160589	17160644
chr10	17201425	17201477	17201478	17201530
chr10	17201426	17201478	17201479	17201531
chr10	17209196	17209249	17209250	17209303
chr10	17215251	17215281	17215538	17215568
chr10	17218869	17218906	17218907	17218944
chr10	17232906	17232967	17232968	17233029
chr10	17244041	17244078	17244079	17244116
chr10	17270191	17270228	17270229	17270266
chr10	17270496	17270553	17270648	17270705
chr10	17270659	17270697	17270698	17270736
chr10	17278204	17278261	17278262	17278319
chr10	17278251	17278285	17278286	17278320
chr10	17304883	17304931	17304932	17304980
chr10	17306837	17306916	17307079	17307158
chr10	17326231	17326263	17326304	17326336
chr10	17328719	17328758	17328759	17328798
chr10	17328720	17328798	17331593	17331671
chr10	17331595	17331637	17331638	17331680
chr10	17331605	17331682	17332089	17332166
chr10	17332089	17332128	17332129	17332168
chr10	17349613	17349667	17350158	17350212
chr10	17353272	17353306	17353309	17353343
chr10	17353307	17353347	17354616	17354656
chr10	17357634	17357686	17357687	17357739
chr10	17357692	17357738	17359038	17359084
chr10	17382373	17382432	17382509	17382568
chr10	17408284	17408319	17408333	17408368
chr10	17408221	17408264	17408413	17408456
chr10	17419764	17419890	17419891	17420017
chr10	17428781	17428873	17428874	17428966
chr10	17435439	17435473	17435993	17436027
chr10	17472748	17472787	17472788	17472827
chr10	17482875	17482907	17483272	17483304
chr10	17482758	17482804	17483414	17483460
chr10	17483380	17483454	17483455	17483529
chr10	17483486	17483529	17483532	17483575
chr10	17490703	17490741	17491456	17491494
chr10	17504922	17504968	17506653	17506699
chr10	17519992	17520029	17520030	17520067
chr10	17542194	17542246	17542257	17542309
chr10	17553394	17553426	17553556	17553588
chr10	17613730	17613794	17613839	17613903
chr10	17613835	17613870	17613871	17613906
chr10	17634130	17634182	17634351	17634403
chr10	17660959	17660994	17661276	17661311
chr10	17663648	17663681	17663682	17663715
chr10	17665052	17665095	17665970	17666013
chr10	17663647	17663717	17666394	17666464
chr10	17666396	17666431	17666432	17666467
chr10	17671670	17671728	17671752	17671810
chr10	17679231	17679268	17679269	17679306
chr10	17691954	17691988	17691989	17692023
chr10	17699122	17699157	17699158	17699193
chr10	17706359	17706402	17706403	17706446
chr10	17723036	17723069	17723070	17723103
chr10	17731690	17731721	17731722	17731753
chr10	17743856	17743898	17746560	17746602
chr10	17772564	17772602	17773152	17773190
chr10	17777591	17777636	17777637	17777682
chr10	17777641	17777682	17780576	17780617
chr10	17783515	17783603	17783774	17783862
chr10	17786262	17786277	17788949	17788964
chr10	17790797	17790866	17790867	17790936
chr10	17794421	17794459	17796915	17796953
chr10	17794264	17794315	17797062	17797113
chr10	17811984	17812044	17812275	17812335
chr10	17814910	17814983	17814993	17815066
chr10	17843373	17843405	17843406	17843438
chr10	17862224	17862271	17863051	17863098
chr10	17884600	17884641	17884642	17884683
chr10	17904656	17904688	17905012	17905044
chr10	17917662	17917693	17917984	17918015
chr10	17938249	17938289	17938290	17938330
chr10	17958444	17958486	17958487	17958529
chr10	17977792	17977829	17977830	17977867
chr10	17977793	17977865	17978035	17978107
chr10	17978036	17978071	17978072	17978107
chr10	17983673	17983708	17983709	17983744
chr10	17997289	17997322	17997805	17997838
chr10	17998533	17998581	18000898	18000946
chr10	18021849	18021889	18021890	18021930
chr10	18072026	18072081	18072936	18072991
chr10	18074691	18074741	18074742	18074792
chr10	18077252	18077305	18077311	18077364
chr10	18078512	18078547	18078821	18078856
chr10	18088410	18088480	18088579	18088649
chr10	18105034	18105087	18105088	18105141
chr10	18109025	18109065	18109932	18109972
chr10	18108964	18109023	18109974	18110033
chr10	18108880	18108947	18110049	18110116
chr10	18113650	18113684	18113685	18113719
chr10	18164530	18164563	18164850	18164883
chr10	18170084	18170120	18170121	18170157
chr10	18175338	18175375	18175376	18175413
chr10	18187780	18187840	18187841	18187901
chr10	18187782	18187896	18188921	18189035
chr10	18188921	18188983	18189908	18189970
chr10	18188921	18188997	18191654	18191730
chr10	18191654	18191701	18191702	18191749
chr10	18197716	18197751	18197819	18197854
chr10	18201398	18201438	18201439	18201479
chr10	18201399	18201439	18201440	18201480
chr10	18213772	18213831	18214058	18214117
chr10	18231605	18231661	18232517	18232573
chr10	18232560	18232641	18233250	18233331
chr10	18233269	18233332	18234957	18235020
chr10	18234959	18234996	18234997	18235034
chr10	18241197	18241233	18241234	18241270
chr10	18248613	18248643	18249385	18249415
chr10	18269251	18269286	18269287	18269322
chr10	18283937	18283979	18283980	18284022
chr10	18286968	18287009	18287010	18287051
chr10	18299989	18300013	18300352	18300376
chr10	18297897	18297934	18300460	18300497
chr10	18301514	18301557	18304231	18304274
chr10	18313313	18313361	18313362	18313410
chr10	18313314	18313365	18314140	18314191
chr10	18314142	18314190	18314233	18314281
chr10	18318122	18318171	18318172	18318221
chr10	18319554	18319589	18320813	18320848
chr10	18326812	18326846	18326847	18326881
chr10	18326808	18326882	18327087	18327161
chr10	18327072	18327114	18327115	18327157
chr10	18349510	18349545	18349546	18349581
chr10	18349510	18349581	18352071	18352142
chr10	18352071	18352113	18352114	18352156
chr10	18363588	18363625	18363626	18363663
chr10	18404433	18404470	18404471	18404508
chr10	18412031	18412121	18412887	18412977
chr10	18475545	18475599	18476312	18476366
chr10	18494369	18494419	18495689	18495739
chr10	18494261	18494324	18495783	18495846
chr10	18495936	18495983	18495984	18496031
chr10	18498534	18498570	18500288	18500324
chr10	18508218	18508254	18508255	18508291
chr10	18524882	18524913	18524955	18524986
chr10	18533112	18533157	18533158	18533203
chr10	18549170	18549209	18549282	18549321
chr10	18552578	18552612	18552613	18552647
chr10	18589309	18589347	18589348	18589386
chr10	18589308	18589404	18590526	18590622
chr10	18590544	18590582	18590583	18590621
chr10	18597209	18597249	18597250	18597290
chr10	18597254	18597292	18598317	18598355
chr10	18598318	18598355	18600672	18600709
chr10	18600670	18600705	18600706	18600741
chr10	18600671	18600740	18602459	18602528
chr10	18602458	18602537	18603611	18603690
chr10	18603611	18603650	18603651	18603690
chr10	18603939	18603974	18604486	18604521
chr10	18619877	18619912	18619913	18619948
chr10	18648382	18648421	18648438	18648477
chr10	18651511	18651568	18651837	18651894
chr10	18659103	18659141	18659812	18659850
chr10	18667706	18667775	18668581	18668650
chr10	18691337	18691377	18691378	18691418
chr10	18697913	18697956	18697957	18698000
chr10	18701358	18701387	18701679	18701708
chr10	18711007	18711046	18711047	18711086
chr10	18729860	18729917	18730157	18730214
chr10	18747125	18747163	18747415	18747453
chr10	18750886	18750922	18750923	18750959
chr10	18750887	18750923	18750924	18750960
chr10	18761525	18761556	18761557	18761588
chr10	18770462	18770505	18770506	18770549
chr10	18774071	18774103	18774104	18774136
chr10	18788415	18788451	18788452	18788488
chr10	18809688	18809720	18809721	18809753
chr10	18810575	18810645	18810894	18810964
chr10	18812898	18812939	18812940	18812981
chr10	18812897	18812981	18813747	18813831
chr10	18813747	18813790	18813791	18813834
chr10	18823851	18823888	18823889	18823926
chr10	18823852	18823894	18826178	18826220
chr10	18831041	18831080	18831081	18831120
chr10	18841021	18841058	18841059	18841096
chr10	18841725	18841777	18841780	18841832
chr10	18845619	18845653	18846827	18846861
chr10	18845529	18845610	18846870	18846951
chr10	18850181	18850229	18850230	18850278
chr10	18855334	18855375	18855376	18855417
chr10	18859500	18859547	18859548	18859595
chr10	18859909	18859950	18860015	18860056
chr10	18864574	18864613	18867343	18867382
chr10	18868268	18868320	18868321	18868373
chr10	18868267	18868366	18870887	18870986
chr10	18870888	18870936	18870937	18870985
chr10	18886896	18886934	18886935	18886973
chr10	18886897	18886961	18886996	18887060
chr10	18907843	18907880	18907919	18907956
chr10	18918533	18918595	18918826	18918888
chr10	18944914	18944945	18945584	18945615
chr10	18962273	18962305	18964962	18964994
chr10	18997970	18998013	18998014	18998057
chr10	19001645	19001689	19001690	19001734
chr10	19003902	19003931	19004742	19004771
chr10	19015920	19015963	19015964	19016007
chr10	19015920	19015985	19017751	19017816
chr10	19029211	19029248	19029780	19029817
chr10	19099906	19099938	19100708	19100740
chr10	19098396	19098453	19100736	19100793
chr10	19100761	19100797	19102528	19102564
chr10	19102530	19102564	19103877	19103911
chr10	19103877	19103912	19103913	19103948
chr10	19125958	19125999	19126000	19126041
chr10	19127424	19127474	19127475	19127525
chr10	19141490	19141529	19141574	19141613
chr10	19144323	19144362	19144363	19144402
chr10	19150534	19150573	19150922	19150961
chr10	19150472	19150517	19150978	19151023
chr10	19156057	19156114	19156352	19156409
chr10	19165534	19165607	19165608	19165681
chr10	19165597	19165673	19166216	19166292
chr10	19165541	19165618	19166217	19166294
chr10	19166221	19166256	19166257	19166292
chr10	19186979	19187018	19188096	19188135
chr10	19188066	19188100	19188101	19188135
chr10	19219732	19219775	19219921	19219964
chr10	19226836	19226871	19226872	19226907
chr10	19226915	19226956	19227475	19227516
chr10	19226866	19226908	19227549	19227591
chr10	19230193	19230231	19230369	19230407
chr10	19248359	19248395	19248396	19248432
chr10	19272833	19272881	19272882	19272930
chr10	19281819	19281851	19281966	19281998
chr10	19286274	19286317	19286318	19286361
chr10	19302290	19302321	19302322	19302353
chr10	19307856	19307901	19307902	19307947
chr10	19344232	19344277	19344871	19344916
chr10	19343726	19344073	19344991	19345338
chr10	19348158	19348198	19348597	19348637
chr10	19348014	19348119	19348646	19348751
chr10	19357389	19357429	19357430	19357470
chr10	19371102	19371164	19371372	19371434
chr10	19376970	19377021	19377022	19377073
chr10	19376970	19377038	19378599	19378667
chr10	19384002	19384046	19384047	19384091
chr10	19387946	19387992	19387993	19388039
chr10	19393044	19393079	19393080	19393115
chr10	19393044	19393120	19395724	19395800
chr10	19395725	19395776	19395777	19395828
chr10	19398758	19398793	19398794	19398829
chr10	19402933	19402970	19402971	19403008
chr10	19409083	19409121	19409122	19409160
chr10	19409167	19409203	19411208	19411244
chr10	19409084	19409132	19411209	19411257
chr10	19414868	19414909	19414910	19414951
chr10	19460591	19460629	19460630	19460668
chr10	19481419	19481468	19481522	19481571
chr10	19481523	19481566	19481567	19481610
chr10	19494408	19494442	19497139	19497173
chr10	19497128	19497164	19497165	19497201
chr10	19506445	19506480	19508894	19508929
chr10	19519592	19519632	19519653	19519693
chr10	19529203	19529247	19532122	19532166
chr10	19532121	19532301	19532302	19532482
chr10	19533622	19533696	19533697	19533771
chr10	19543417	19543453	19544243	19544279
chr10	19548417	19548466	19549182	19549231
chr10	19579360	19579407	19581112	19581159
chr10	19598370	19598405	19598406	19598441
chr10	19599455	19599553	19599554	19599652
chr10	19599613	19599652	19599739	19599778
chr10	19606079	19606293	19606468	19606682
chr10	19606349	19606466	19606565	19606682
chr10	19606469	19606575	19606576	19606682
chr10	19632548	19632590	19632591	19632633
chr10	19687475	19687502	19687607	19687634
chr10	19709371	19709416	19709595	19709640
chr10	19766716	19766792	19769131	19769207
chr10	19781373	19781406	19781407	19781440
chr10	19781381	19781427	19781428	19781474
chr10	19792704	19792738	19794988	19795022
chr10	19812094	19812130	19812131	19812167
chr10	19823860	19823904	19823905	19823949
chr10	19845766	19845852	19845853	19845939
chr10	19845887	19845938	19845941	19845992
chr10	19845940	19845973	19848179	19848212
chr10	19849250	19849307	19849488	19849545
chr10	19857714	19857756	19858277	19858319
chr10	19858280	19858346	19858363	19858429
chr10	19866741	19866771	19866772	19866802
chr10	19881939	19881972	19882651	19882684
chr10	19886920	19886952	19886953	19886985
chr10	19900355	19900394	19900446	19900485
chr10	19901632	19901669	19901670	19901707
chr10	19944361	19944394	19944395	19944428
chr10	19974552	19974669	19975615	19975732
chr10	20011205	20011252	20011508	20011555
chr10	20014656	20014698	20014699	20014741
chr10	20066756	20066787	20068897	20068928
chr10	20077265	20077302	20077303	20077340
chr10	20077265	20077341	20077364	20077440
chr10	20077363	20077447	20077448	20077532
chr10	20077425	20077488	20079461	20079524
chr10	20077465	20077513	20079476	20079524
chr10	20089271	20089305	20089306	20089340
chr10	20102442	20102482	20102483	20102523
chr10	20102443	20102483	20102484	20102524
chr10	20111258	20111297	20112558	20112597
chr10	20123372	20123408	20123913	20123949
chr10	20123085	20123127	20124234	20124276
chr10	20132050	20132084	20132601	20132635
chr10	20132112	20132153	20133508	20133549
chr10	20140335	20140370	20141336	20141371
chr10	20163434	20163469	20164619	20164654
chr10	20179741	20179800	20181162	20181221
chr10	20181162	20181221	20181231	20181290
chr10	20249515	20249547	20249548	20249580
chr10	20260720	20260760	20260761	20260801
chr10	20260716	20260757	20260840	20260881
chr10	20315226	20315266	20315358	20315398
chr10	20316034	20316067	20316192	20316225
chr10	20332978	20333037	20333038	20333097
chr10	20358499	20358558	20358559	20358618
chr10	20374309	20374362	20374469	20374522
chr10	20373781	20373844	20374794	20374857
chr10	20385396	20385440	20387371	20387415
chr10	20387372	20387450	20388554	20388632
chr10	20388556	20388604	20388605	20388653
chr10	20402529	20402575	20402698	20402744
chr10	20408340	20408372	20408746	20408778
chr10	20408201	20408245	20408864	20408908
chr10	20414246	20414290	20414291	20414335
chr10	20427380	20427412	20427988	20428020
chr10	20449281	20449339	20449673	20449731
chr10	20498404	20498445	20498446	20498487
chr10	20508902	20508938	20508939	20508975
chr10	20537604	20537635	20538652	20538683
chr10	20540561	20540600	20540647	20540686
chr10	20547991	20548034	20548183	20548226
chr10	20574010	20574042	20574043	20574075
chr10	20588914	20588947	20588948	20588981
chr10	20588913	20588963	20589280	20589330
chr10	20588914	20588980	20589507	20589573
chr10	20589448	20589535	20589768	20589855
chr10	20589767	20589811	20589812	20589856
chr10	20610673	20610712	20610720	20610759
chr10	20656674	20656719	20657754	20657799
chr10	20663750	20663792	20663812	20663854
chr10	20759118	20759167	20759168	20759217
chr10	20761679	20761717	20761868	20761906
chr10	20776832	20776883	20776884	20776935
chr10	20776833	20776918	20779569	20779654
chr10	20779567	20779611	20779612	20779656
chr10	20793480	20793525	20794476	20794521
chr10	20796448	20796496	20797063	20797111
chr10	20797064	20797105	20797106	20797147
chr10	20802197	20802239	20802240	20802282
chr10	20823570	20823604	20823725	20823759
chr10	20854403	20854471	20856207	20856275
chr10	20854208	20854300	20856377	20856469
chr10	20863265	20863309	20863774	20863818
chr10	20902821	20902852	20903066	20903097
chr10	20904877	20904959	20904960	20905042
chr10	20913713	20913752	20913753	20913792
chr10	20929830	20929864	20931887	20931921
chr10	20943152	20943192	20943193	20943233
chr10	20956150	20956180	20956653	20956683
chr10	20959147	20959191	20959192	20959236
chr10	20976617	20976653	20976764	20976800
chr10	21015684	21015743	21015973	21016032
chr10	21034636	21034667	21035063	21035094
chr10	21034596	21034634	21035096	21035134
chr10	21052382	21052419	21052420	21052457
chr10	21052383	21052420	21052421	21052458
chr10	21057110	21057141	21057606	21057637
chr10	21079206	21079236	21080266	21080296
chr10	21088659	21088699	21088700	21088740
chr10	21122524	21122569	21122796	21122841
chr10	21122797	21122871	21122872	21122946
chr10	21146585	21146618	21146619	21146652
chr10	21149702	21149738	21149972	21150008
chr10	21156010	21156061	21156062	21156113
chr10	21159298	21159336	21159337	21159375
chr10	21169555	21169591	21169592	21169628
chr10	21169556	21169606	21169957	21170007
chr10	21169945	21170011	21172397	21172463
chr10	21169556	21169626	21172428	21172498
chr10	21172397	21172449	21172450	21172502
chr10	21175968	21176005	21177821	21177858
chr10	21177818	21177875	21177876	21177933
chr10	21177863	21177933	21180517	21180587
chr10	21180520	21180553	21180554	21180587
chr10	21180518	21180562	21182244	21182288
chr10	21185360	21185409	21185410	21185459
chr10	21191702	21191738	21191739	21191775
chr10	21191683	21191720	21191741	21191778
chr10	21204710	21204745	21204746	21204781
chr10	21218193	21218247	21218808	21218862
chr10	21226826	21226878	21226879	21226931
chr10	21281415	21281479	21281480	21281544
chr10	21285483	21285537	21285538	21285592
chr10	21285541	21285588	21285591	21285638
chr10	21297261	21297313	21297452	21297504
chr10	21307328	21307392	21307623	21307687
chr10	21311327	21311371	21311372	21311416
chr10	21322078	21322125	21322126	21322173
chr10	21340479	21340516	21340517	21340554
chr10	21363137	21363171	21365456	21365490
chr10	21370502	21370552	21370553	21370603
chr10	21403923	21403965	21403966	21404008
chr10	21411149	21411185	21411253	21411289
chr10	21411252	21411307	21411705	21411760
chr10	21411703	21411736	21411737	21411770
chr10	21416301	21416350	21418211	21418260
chr10	21418211	21418257	21418258	21418304
chr10	21434329	21434369	21434370	21434410
chr10	21434325	21434374	21434420	21434469
chr10	21434336	21434412	21436619	21436695
chr10	21434420	21434465	21436621	21436666
chr10	21436618	21436657	21436658	21436697
chr10	21444203	21444241	21444242	21444280
chr10	21465734	21465766	21467132	21467164
chr10	21478086	21478128	21478129	21478171
chr10	21478911	21478964	21478978	21479031
chr10	21483581	21483619	21483620	21483658
chr10	21521607	21521665	21521666	21521724
chr10	21538267	21538305	21538306	21538344
chr10	21540650	21540682	21540799	21540831
chr10	21555794	21555834	21555977	21556017
chr10	21569895	21569939	21570701	21570745
chr10	21570700	21570731	21570732	21570763
chr10	21574823	21574897	21576186	21576260
chr10	21576199	21576271	21576272	21576344
chr10	21583532	21583577	21583634	21583679
chr10	21595573	21595607	21595608	21595642
chr10	21605192	21605236	21605367	21605411
chr10	21609398	21609432	21609433	21609467
chr10	21609397	21609466	21609678	21609747
chr10	21609687	21609744	21610330	21610387
chr10	21621000	21621037	21621038	21621075
chr10	21624658	21624690	21624691	21624723
chr10	21631127	21631167	21631168	21631208
chr10	21644180	21644225	21644649	21644694
chr10	21649225	21649257	21649529	21649561
chr10	21649527	21649572	21649573	21649618
chr10	21654997	21655047	21655048	21655098
chr10	21688869	21688929	21688949	21689009
chr10	21696863	21696903	21696904	21696944
chr10	21721385	21721420	21721421	21721456
chr10	21729920	21729955	21729956	21729991
chr10	21729923	21729993	21730152	21730222
chr10	21730152	21730187	21730188	21730223
chr10	21733671	21733733	21733896	21733958
chr10	21733896	21733947	21733948	21733999
chr10	21761300	21761332	21761333	21761365
chr10	21761645	21761681	21762598	21762634
chr10	21775282	21775331	21775332	21775381
chr10	21775281	21775379	21776571	21776669
chr10	21776570	21776619	21776620	21776669
chr10	21796383	21796419	21796420	21796456
chr10	21800159	21800198	21800253	21800292
chr10	21826278	21826310	21827365	21827397
chr10	21831290	21831323	21831324	21831357
chr10	21831291	21831329	21832386	21832424
chr10	21853180	21853212	21853213	21853245
chr10	21890112	21890153	21890620	21890661
chr10	21890113	21890154	21890621	21890662
chr10	21889695	21889739	21891861	21891905
chr10	21889521	21889567	21892039	21892085
chr10	21898396	21898438	21898439	21898481
chr10	21906199	21906296	21906297	21906394
chr10	21906344	21906396	21908042	21908094
chr10	21908008	21908042	21908061	21908095
chr10	21922334	21922377	21922378	21922421
chr10	21955856	21955892	21955977	21956013
chr10	21982988	21983032	21983033	21983077
chr10	21988310	21988359	21988655	21988704
chr10	21995303	21995341	21995342	21995380
chr10	22030242	22030284	22030285	22030327
chr10	22042083	22042116	22043806	22043839
chr10	22041997	22042033	22043910	22043946
chr10	22041904	22041944	22044023	22044063
chr10	22050076	22050107	22050233	22050264
chr10	22057714	22057760	22057761	22057807
chr10	22061556	22061593	22061594	22061631
chr10	22061590	22061634	22063854	22063898
chr10	22089861	22089905	22091013	22091057
chr10	22105400	22105438	22105688	22105726
chr10	22106041	22106084	22106085	22106128
chr10	22117634	22117666	22118220	22118252
chr10	22121821	22121858	22121859	22121896
chr10	22121823	22121873	22123210	22123260
chr10	22130558	22130600	22130601	22130643
chr10	22132540	22132598	22135457	22135515
chr10	22182896	22182932	22182933	22182969
chr10	22189869	22189919	22189920	22189970
chr10	22193243	22193280	22195051	22195088
chr10	22195051	22195125	22195546	22195620
chr10	22195544	22195585	22195586	22195627
chr10	22195596	22195627	22195861	22195892
chr10	22277937	22277975	22278412	22278450
chr10	22293226	22293267	22293535	22293576
chr10	22324909	22324952	22324991	22325034
chr10	22333873	22333909	22333910	22333946
chr10	22341894	22341931	22344365	22344402
chr10	22356537	22356594	22357231	22357288
chr10	22378216	22378255	22378256	22378295
chr10	22390142	22390205	22391159	22391222
chr10	22390631	22390678	22391703	22391750
chr10	22397297	22397357	22397362	22397422
chr10	22400147	22400204	22400205	22400262
chr10	22406447	22406494	22406495	22406542
chr10	22412135	22412260	22412261	22412386
chr10	22434998	22435038	22435039	22435079
chr10	22438122	22438153	22438325	22438356
chr10	22459526	22459565	22461858	22461897
chr10	22479764	22479806	22479807	22479849
chr10	22506318	22506349	22507112	22507143
chr10	22512658	22512695	22513389	22513426
chr10	22533797	22533835	22533836	22533874
chr10	22552521	22552557	22552558	22552594
chr10	22557427	22557480	22557481	22557534
chr10	22573236	22573283	22573284	22573331
chr10	22577489	22577529	22579237	22579277
chr10	22587081	22587119	22587120	22587158
chr10	22587502	22587534	22587991	22588023
chr10	22633006	22633043	22633044	22633081
chr10	22634864	22634884	22637719	22637739
chr10	22637710	22637737	22637798	22637825
chr10	22640743	22640814	22640815	22640886
chr10	22640851	22640903	22643438	22643490
chr10	22650318	22650356	22650357	22650395
chr10	22650319	22650357	22650358	22650396
chr10	22654412	22654456	22654507	22654551
chr10	22658886	22658919	22661452	22661485
chr10	22681578	22681616	22681630	22681668
chr10	22685729	22685774	22686848	22686893
chr10	22686849	22686890	22686891	22686932
chr10	22722693	22722725	22722726	22722758
chr10	22746714	22746740	22746842	22746868
chr10	22746262	22746292	22746949	22746979
chr10	22765520	22765570	22765571	22765621
chr10	22773440	22773480	22774412	22774452
chr10	22780138	22780179	22780180	22780221
chr10	22784225	22784264	22784265	22784304
chr10	22785232	22785272	22786643	22786683
chr10	22808647	22808691	22808692	22808736
chr10	22827259	22827296	22827297	22827334
chr10	22850137	22850173	22850174	22850210
chr10	22850138	22850174	22850175	22850211
chr10	22903410	22903455	22903626	22903671
chr10	22903242	22903370	22903701	22903829
chr10	22909780	22909812	22910615	22910647
chr10	22912988	22913032	22913321	22913365
chr10	22917499	22917534	22917535	22917570
chr10	22917496	22917571	22919728	22919803
chr10	22919703	22919752	22919753	22919802
chr10	22919761	22919801	22920069	22920109
chr10	22932201	22932234	22932434	22932467
chr10	22939890	22939926	22940049	22940085
chr10	22950630	22950681	22950712	22950763
chr10	22956354	22956395	22956396	22956437
chr10	22964406	22964444	22964445	22964483
chr10	22969621	22969656	22969657	22969692
chr10	22996967	22996998	22996999	22997030
chr10	23013308	23013348	23013349	23013389
chr10	23029400	23029437	23030663	23030700
chr10	23029226	23029269	23030822	23030865
chr10	23038112	23038155	23038156	23038199
chr10	23045803	23045862	23046091	23046150
chr10	23059848	23059893	23059894	23059939
chr10	23075797	23075831	23075832	23075866
chr10	23082006	23082052	23082053	23082099
chr10	23082006	23082101	23082633	23082728
chr10	23082634	23082706	23082707	23082779
chr10	23082698	23082745	23082746	23082793
chr10	23090384	23090433	23090966	23091015
chr10	23090967	23090993	23090994	23091020
chr10	23099266	23099311	23099312	23099357
chr10	23116484	23116549	23116566	23116631
chr10	23116523	23116576	23116577	23116630
chr10	23141110	23141143	23141989	23142022
chr10	23145925	23145963	23145980	23146018
chr10	23164310	23164343	23164344	23164377
chr10	23170600	23170638	23170639	23170677
chr10	23170601	23170643	23171054	23171096
chr10	23181321	23181369	23181370	23181418
chr10	23203740	23203779	23203780	23203819
chr10	23210772	23210831	23211977	23212036
chr10	23238292	23238341	23238342	23238391
chr10	23258188	23258217	23258651	23258680
chr10	23285834	23285868	23288630	23288664
chr10	23290176	23290209	23290210	23290243
chr10	23318166	23318208	23318209	23318251
chr10	23323191	23323225	23323226	23323260
chr10	23323190	23323256	23323263	23323329
chr10	23323263	23323327	23323330	23323394
chr10	23323190	23323259	23323334	23323403
chr10	23323330	23323365	23323366	23323401
chr10	23323373	23323407	23326213	23326247
chr10	23347133	23347173	23347174	23347214
chr10	23359662	23359737	23359738	23359813
chr10	23385062	23385124	23385331	23385393
chr10	23401415	23401458	23401459	23401502
chr10	23401416	23401459	23401460	23401503
chr10	23430523	23430560	23430561	23430598
chr10	23437626	23437664	23437665	23437703
chr10	23437646	23437703	23438392	23438449
chr10	23473954	23474002	23474728	23474776
chr10	23484988	23485025	23486769	23486806
chr10	23484984	23485024	23486802	23486842
chr10	23486771	23486804	23486805	23486838
chr10	23489752	23489832	23490119	23490199
chr10	23506267	23506303	23506746	23506782
chr10	23522952	23522997	23522998	23523043
chr10	23535474	23535507	23535508	23535541
chr10	23593472	23593520	23595590	23595638
chr10	23595589	23595644	23595645	23595700
chr10	23595656	23595701	23596854	23596899
chr10	23596837	23596876	23596877	23596916
chr10	23596854	23596899	23599151	23599196
chr10	23603691	23603733	23603898	23603940
chr10	23604087	23604134	23604175	23604222
chr10	23611753	23611792	23611793	23611832
chr10	23643444	23643475	23643586	23643617
chr10	23652478	23652547	23653067	23653136
chr10	23670317	23670356	23672087	23672126
chr10	23681354	23681388	23681389	23681423
chr10	23693478	23693634	23693635	23693791
chr10	23697505	23697544	23697545	23697584
chr10	23697506	23697545	23697546	23697585
chr10	23697115	23697169	23697941	23697995
chr10	23704411	23704476	23704477	23704542
chr10	23722870	23722914	23722915	23722959
chr10	23727086	23727131	23727176	23727221
chr10	23729835	23729873	23729876	23729914
chr10	23727176	23727217	23729890	23729931
chr10	23727089	23727142	23729893	23729946
chr10	23729890	23729945	23730742	23730797
chr10	23747229	23747273	23748583	23748627
chr10	23749139	23749182	23749183	23749226
chr10	23749945	23749974	23750095	23750124
chr10	23757111	23757167	23758248	23758304
chr10	23758335	23758381	23758398	23758444
chr10	23758377	23758407	23758414	23758444
chr10	23763186	23763224	23764147	23764185
chr10	23763185	23763231	23764587	23764633
chr10	23764587	23764627	23764628	23764668
chr10	23767881	23767913	23767914	23767946
chr10	23767885	23767942	23770409	23770466
chr10	23770383	23770446	23770447	23770510
chr10	23770398	23770495	23770498	23770595
chr10	23770495	23770570	23771068	23771143
chr10	23771067	23771104	23771105	23771142
chr10	23783889	23783926	23785675	23785712
chr10	23785674	23785710	23785711	23785747
chr10	23791289	23791325	23791435	23791471
chr10	23792830	23792873	23792874	23792917
chr10	23792832	23792880	23795433	23795481
chr10	23798561	23798603	23798604	23798646
chr10	23798562	23798648	23798804	23798890
chr10	23798824	23798898	23800963	23801037
chr10	23800965	23801002	23801003	23801040
chr10	23811939	23811994	23812686	23812741
chr10	23812684	23812721	23812722	23812759
chr10	23831282	23831319	23831320	23831357
chr10	23831284	23831357	23831737	23831810
chr10	23831740	23831789	23831790	23831839
chr10	23836376	23836409	23836410	23836443
chr10	23842241	23842281	23842282	23842322
chr10	23860918	23860959	23861698	23861739
chr10	23881717	23881756	23883859	23883898
chr10	23903074	23903118	23903119	23903163
chr10	23903116	23903159	23903408	23903451
chr10	23920820	23920852	23921496	23921528
chr10	23929089	23929158	23930404	23930473
chr10	23930416	23930449	23930450	23930483
chr10	23937543	23937592	23937665	23937714
chr10	23946962	23947006	23947007	23947051
chr10	23988781	23988821	23988850	23988890
chr10	23988850	23988893	23991770	23991813
chr10	23998424	23998485	24000535	24000596
chr10	24019058	24019112	24019570	24019624
chr10	24060637	24060705	24060706	24060774
chr10	24060705	24060776	24062835	24062906
chr10	24060635	24060707	24062836	24062908
chr10	24062837	24062871	24062872	24062906
chr10	24100673	24100712	24101485	24101524
chr10	24142789	24142857	24143597	24143665
chr10	24147654	24147696	24147737	24147779
chr10	24157715	24157745	24160411	24160441
chr10	24198173	24198211	24198212	24198250
chr10	24198173	24198225	24200931	24200983
chr10	24215500	24215543	24215544	24215587
chr10	24215503	24215561	24216225	24216283
chr10	24216224	24216275	24216276	24216327
chr10	24236244	24236281	24236282	24236319
chr10	24236243	24236317	24236425	24236499
chr10	24236416	24236457	24236458	24236499
chr10	24263091	24263165	24263166	24263240
chr10	24263096	24263171	24264594	24264669
chr10	24264593	24264631	24264632	24264670
chr10	24276651	24276689	24276690	24276728
chr10	24303126	24303162	24303163	24303199
chr10	24303127	24303201	24305918	24305992
chr10	24305921	24305956	24305957	24305992
chr10	24324478	24324518	24324519	24324559
chr10	24324525	24324559	24324997	24325031
chr10	24327744	24327804	24328034	24328094
chr10	24357165	24357199	24357579	24357613
chr10	24376036	24376074	24376075	24376113
chr10	24420223	24420257	24420258	24420292
chr10	24420224	24420275	24420959	24421010
chr10	24420222	24420293	24421057	24421128
chr10	24421055	24421091	24421092	24421128
chr10	24431921	24431956	24432041	24432076
chr10	24432687	24432724	24432771	24432808
chr10	24449073	24449122	24450034	24450083
chr10	24450033	24450098	24450099	24450164
chr10	24454374	24454433	24454918	24454977
chr10	24466010	24466053	24466054	24466097
chr10	24470600	24470637	24470682	24470719
chr10	24477963	24477997	24478446	24478480
chr10	24515835	24515869	24515870	24515904
chr10	24529159	24529211	24529218	24529270
chr10	24539053	24539091	24539092	24539130
chr10	24550693	24550728	24550729	24550764
chr10	24550694	24550729	24550730	24550765
chr10	24552604	24552636	24552891	24552923
chr10	24592567	24592609	24592674	24592716
chr10	24600617	24600648	24601178	24601209
chr10	24626434	24626486	24626487	24626539
chr10	24626499	24626541	24627630	24627672
chr10	24646914	24646974	24648833	24648893
chr10	24669282	24669352	24669353	24669423
chr10	24674514	24674568	24674584	24674638
chr10	24674584	24674640	24675455	24675511
chr10	24674514	24674573	24675473	24675532
chr10	24675455	24675494	24675495	24675534
chr10	24681007	24681040	24681807	24681840
chr10	24703800	24703860	24703861	24703921
chr10	24703802	24703919	24706392	24706509
chr10	24706452	24706527	24706548	24706623
chr10	24706545	24706585	24706586	24706626
chr10	24715456	24715499	24715500	24715543
chr10	24715456	24715510	24715511	24715565
chr10	24715479	24715530	24715531	24715582
chr10	24719680	24719715	24720675	24720710
chr10	24734079	24734111	24734168	24734200
chr10	24731944	24732001	24734176	24734233
chr10	24734203	24734235	24736636	24736668
chr10	24760718	24760747	24761809	24761838
chr10	24764173	24764238	24764241	24764306
chr10	24764213	24764256	24764257	24764300
chr10	24764240	24764273	24767122	24767155
chr10	24805133	24805166	24808058	24808091
chr10	24812349	24812389	24812983	24813023
chr10	24879157	24879211	24879646	24879700
chr10	24885402	24885438	24888142	24888178
chr10	24890433	24890506	24891705	24891778
chr10	24890351	24890431	24891780	24891860
chr10	24919731	24919963	24919964	24920196
chr10	24935578	24935607	24936818	24936847
chr10	24945357	24945392	24945393	24945428
chr10	24946310	24946370	24946599	24946659
chr10	24966414	24966443	24966444	24966473
chr10	24969456	24969491	24969492	24969527
chr10	24969458	24969518	24969969	24970029
chr10	24983532	24983565	24983566	24983599
chr10	24984235	24984268	24984438	24984471
chr10	25029206	25029241	25029242	25029277
chr10	25029206	25029277	25029729	25029800
chr10	25029730	25029787	25029788	25029845
chr10	25037948	25037985	25037986	25038023
chr10	25036690	25036728	25038238	25038276
chr10	25037949	25038001	25038517	25038569
chr10	25047091	25047123	25047124	25047156
chr10	25090954	25090986	25092201	25092233
chr10	25107070	25107106	25107107	25107143
chr10	25134192	25134227	25134228	25134263
chr10	25134193	25134264	25134791	25134862
chr10	25134190	25134262	25134843	25134915
chr10	25134793	25134852	25134853	25134912
chr10	25147485	25147524	25147554	25147593
chr10	25148050	25148089	25148090	25148129
chr10	25166575	25166616	25166732	25166773
chr10	25170623	25170655	25171486	25171518
chr10	25221110	25221145	25223790	25223825
chr10	25234291	25234348	25234782	25234839
chr10	25233925	25233985	25235140	25235200
chr10	25239972	25240026	25240027	25240081
chr10	25239971	25240081	25242243	25242353
chr10	25242203	25242277	25242278	25242352
chr10	25242310	25242351	25244046	25244087
chr10	25248600	25248656	25249239	25249295
chr10	25248518	25248585	25249310	25249377
chr10	25256961	25257000	25257001	25257040
chr10	25256962	25257001	25257002	25257041
chr10	25256549	25256598	25257419	25257468
chr10	25270137	25270175	25270455	25270493
chr10	25273014	25273053	25273054	25273093
chr10	25334990	25335025	25335026	25335061
chr10	25334991	25335051	25335308	25335368
chr10	25335309	25335338	25335339	25335368
chr10	25349873	25349909	25350476	25350512
chr10	25358047	25358089	25358740	25358782
chr10	25375800	25375835	25375836	25375871
chr10	25375800	25375863	25377188	25377251
chr10	25388897	25388930	25388931	25388964
chr10	25410505	25410573	25410628	25410696
chr10	25411177	25411215	25411325	25411363
chr10	25428181	25428212	25428213	25428244
chr10	25441340	25441409	25441624	25441693
chr10	25441626	25441667	25441668	25441709
chr10	25445639	25445680	25446519	25446560
chr10	25446521	25446555	25446556	25446590
chr10	25452604	25452667	25452897	25452960
chr10	25491181	25491230	25491281	25491330
chr10	25518239	25518279	25518280	25518320
chr10	25538220	25538254	25538255	25538289
chr10	25550620	25550652	25550871	25550903
chr10	25554699	25554731	25554950	25554982
chr10	25603209	25603260	25603381	25603432
chr10	25606252	25606338	25606436	25606522
chr10	25633954	25634001	25634002	25634049
chr10	25643338	25643392	25643393	25643447
chr10	25643338	25643428	25643833	25643923
chr10	25643833	25643874	25643875	25643916
chr10	25648584	25648625	25649164	25649205
chr10	25683899	25683937	25685190	25685228
chr10	25685194	25685228	25685229	25685263
chr10	25703075	25703123	25703124	25703172
chr10	25707079	25707111	25707228	25707260
chr10	25738526	25738562	25738563	25738599
chr10	25765325	25765356	25765465	25765496
chr10	25819500	25819537	25819538	25819575
chr10	25827091	25827123	25827166	25827198
chr10	25827161	25827207	25827268	25827314
chr10	25827245	25827279	25827280	25827314
chr10	25830948	25830985	25830986	25831023
chr10	25845140	25845199	25845405	25845464
chr10	25868600	25868658	25868659	25868717
chr10	25886274	25886321	25886934	25886981
chr10	25892609	25892659	25894284	25894334
chr10	25894245	25894289	25894290	25894334
chr10	25915311	25915343	25915851	25915883
chr10	25919086	25919128	25920808	25920850
chr10	25918942	25918994	25920942	25920994
chr10	25918236	25918314	25921087	25921165
chr10	25921287	25921359	25921959	25922031
chr10	25920754	25921106	25922265	25922617
chr10	25922136	25922163	25922768	25922795
chr10	25922046	25922077	25922818	25922849
chr10	25921993	25922031	25922864	25922902
chr10	25921943	25921987	25922897	25922941
chr10	25921760	25921817	25923141	25923198
chr10	25921634	25921699	25923817	25923882
chr10	25922534	25922560	25924438	25924464
chr10	25926742	25926810	25929375	25929443
chr10	25929217	25929312	25929564	25929659
chr10	25928321	25928428	25929697	25929804
chr10	25927796	25927957	25930168	25930329
chr10	25929198	25929376	25931817	25931995
chr10	25931262	25931658	25932656	25933052
chr10	25935592	25935631	25937349	25937388
chr10	25939673	25939719	25939834	25939880
chr10	25944777	25944856	25945366	25945445
chr10	25945552	25945596	25946888	25946932
chr10	25952762	25952805	25954794	25954837
chr10	25954799	25954854	25954855	25954910
chr10	25954860	25954910	25956415	25956465
chr10	26042398	26042482	26042483	26042567
chr10	26042396	26042481	26043071	26043156
chr10	26042726	26042775	26043072	26043121
chr10	26043069	26043112	26043113	26043156
chr10	26046845	26046883	26046884	26046922
chr10	26053423	26053465	26054869	26054911
chr10	26069439	26069478	26069479	26069518
chr10	26078478	26078521	26078522	26078565
chr10	26096790	26096832	26096833	26096875
chr10	26102768	26102816	26102817	26102865
chr10	26106655	26106696	26106697	26106738
chr10	26158653	26158705	26158706	26158758
chr10	26158651	26158720	26159405	26159474
chr10	26159405	26159438	26159439	26159472
chr10	26168647	26168691	26171036	26171080
chr10	26168502	26168562	26171198	26171258
chr10	26183393	26183429	26183823	26183859
chr10	26183816	26183851	26185699	26185734
chr10	26196173	26196223	26196871	26196921
chr10	26196870	26196913	26196914	26196957
chr10	26242210	26242242	26243377	26243409
chr10	26251783	26251815	26251816	26251848
chr10	26251784	26251816	26251817	26251849
chr10	26289093	26289165	26289509	26289581
chr10	26292861	26292901	26292902	26292942
chr10	26304564	26304600	26304662	26304698
chr10	26308722	26308766	26308767	26308811
chr10	26310795	26310841	26310980	26311026
chr10	26322399	26322431	26322432	26322464
chr10	26332025	26332061	26332624	26332660
chr10	26343322	26343360	26343361	26343399
chr10	26347088	26347151	26347152	26347215
chr10	26365396	26365425	26365426	26365455
chr10	26382463	26382532	26385311	26385380
chr10	26388908	26388946	26389404	26389442
chr10	26389408	26389452	26389453	26389497
chr10	26425144	26425187	26426039	26426082
chr10	26431328	26431363	26431364	26431399
chr10	26466462	26466494	26466556	26466588
chr10	26487792	26487824	26487825	26487857
chr10	26490924	26490963	26490964	26491003
chr10	26488251	26488291	26490984	26491024
chr10	26490925	26490985	26491006	26491066
chr10	26490924	26491012	26492156	26492244
chr10	26491006	26491067	26492163	26492224
chr10	26492164	26492204	26492205	26492245
chr10	26492198	26492233	26492234	26492269
chr10	26506620	26506661	26507754	26507795
chr10	26507760	26507817	26507818	26507875
chr10	26509137	26509167	26509697	26509727
chr10	26540842	26540908	26540985	26541051
chr10	26540946	26540998	26540999	26541051
chr10	26584458	26584511	26584530	26584583
chr10	26584530	26584576	26584577	26584623
chr10	26591420	26591450	26591451	26591481
chr10	26609215	26609247	26610018	26610050
chr10	26621704	26621749	26621750	26621795
chr10	26625704	26625743	26625744	26625783
chr10	26625715	26625765	26626399	26626449
chr10	26626416	26626528	26626566	26626678
chr10	26626569	26626624	26626625	26626680
chr10	26626633	26626681	26628129	26628177
chr10	26638966	26639010	26639011	26639055
chr10	26645129	26645168	26645169	26645208
chr10	26656724	26656758	26656764	26656798
chr10	26662815	26662861	26665082	26665128
chr10	26665666	26665698	26666256	26666288
chr10	26669656	26669693	26669694	26669731
chr10	26669663	26669725	26670306	26670368
chr10	26670306	26670346	26670347	26670387
chr10	26676773	26676806	26676807	26676840
chr10	26684537	26684570	26684571	26684604
chr10	26702871	26702917	26702918	26702964
chr10	26702872	26702918	26702919	26702965
chr10	26734604	26734644	26735379	26735419
chr10	26735629	26735675	26736256	26736302
chr10	26741211	26741245	26741246	26741280
chr10	26745950	26746024	26746026	26746100
chr10	26751096	26751186	26752771	26752861
chr10	26766889	26766926	26766927	26766964
chr10	26775862	26775899	26775900	26775937
chr10	26801158	26801193	26801243	26801278
chr10	26814194	26814229	26816179	26816214
chr10	26817983	26818047	26818316	26818380
chr10	26817887	26817970	26818387	26818470
chr10	26855787	26855817	26855830	26855860
chr10	26859020	26859050	26859148	26859178
chr10	26879746	26879817	26880523	26880594
chr10	26907929	26907966	26907967	26908004
chr10	26930306	26930341	26930342	26930377
chr10	26935551	26935584	26936147	26936180
chr10	26961656	26961700	26961701	26961745
chr10	26970246	26970303	26970304	26970361
chr10	26984124	26984190	26986408	26986474
chr10	27024778	27024829	27024830	27024881
chr10	27032776	27032813	27032814	27032851
chr10	27037091	27037129	27038760	27038798
chr10	27043423	27043466	27043467	27043510
chr10	27043424	27043494	27043517	27043587
chr10	27110814	27110857	27110858	27110901
chr10	27129107	27129141	27130547	27130581
chr10	27172064	27172099	27172100	27172135
chr10	27173470	27173514	27174508	27174552
chr10	27172083	27172137	27174702	27174756
chr10	27178146	27178181	27178182	27178217
chr10	27178146	27178217	27180510	27180581
chr10	27180506	27180557	27180558	27180609
chr10	27208863	27208899	27208900	27208936
chr10	27235779	27235820	27235821	27235862
chr10	27252228	27252265	27252785	27252822
chr10	27269201	27269248	27269249	27269296
chr10	27314392	27314425	27314426	27314459
chr10	27315769	27315805	27317249	27317285
chr10	27315824	27315956	27317507	27317639
chr10	27322046	27322082	27322083	27322119
chr10	27322046	27322120	27323615	27323689
chr10	27323615	27323653	27323654	27323692
chr10	27357491	27357527	27357528	27357564
chr10	27357491	27357557	27358157	27358223
chr10	27358157	27358223	27360584	27360650
chr10	27360583	27360616	27360617	27360650
chr10	27367256	27367290	27368251	27368285
chr10	27382255	27382292	27382293	27382330
chr10	27389750	27389802	27392413	27392465
chr10	27405844	27405889	27405890	27405935
chr10	27442500	27442543	27442544	27442587
chr10	27478590	27478633	27478668	27478711
chr10	27478610	27478686	27479641	27479717
chr10	27478635	27478709	27479642	27479716
chr10	27479642	27479679	27479680	27479717
chr10	27498427	27498473	27498474	27498520
chr10	27521994	27522029	27522049	27522084
chr10	27529248	27529277	27529278	27529307
chr10	27530403	27530435	27533247	27533279
chr10	27533318	27533352	27535742	27535776
chr10	27537689	27537721	27538062	27538094
chr10	27538063	27538123	27538124	27538184
chr10	27542936	27542967	27543019	27543050
chr10	27546209	27546246	27546247	27546284
chr10	27583959	27583988	27586066	27586095
chr10	27597699	27597750	27597871	27597922
chr10	27599208	27599277	27601318	27601387
chr10	27600098	27600147	27601320	27601369
chr10	27599206	27599276	27601349	27601419
chr10	27601320	27601368	27601369	27601417
chr10	27601319	27601418	27603457	27603556
chr10	27621532	27621575	27621851	27621894
chr10	27648577	27648614	27648616	27648653
chr10	27652222	27652253	27652254	27652285
chr10	27652223	27652254	27652255	27652286
chr10	27669754	27669795	27670008	27670049
chr10	27674381	27674417	27676553	27676589
chr10	27699512	27699549	27701581	27701618
chr10	27702626	27702666	27702667	27702707
chr10	27702627	27702667	27702668	27702708
chr10	27744960	27745017	27745018	27745075
chr10	27748517	27748568	27750777	27750828
chr10	27748874	27748925	27750779	27750830
chr10	27782605	27782633	27782634	27782662
chr10	27795139	27795169	27796835	27796865
chr10	27800379	27800417	27802179	27802217
chr10	27800323	27800362	27802234	27802273
chr10	27800228	27800280	27802316	27802368
chr10	27805065	27805139	27805140	27805214
chr10	27805430	27805557	27805558	27805685
chr10	27809822	27810018	27810019	27810215
chr10	27821435	27821468	27821671	27821704
chr10	27828097	27828150	27828361	27828414
chr10	27832319	27832358	27832821	27832860
chr10	27854934	27854966	27855006	27855038
chr10	27855005	27855049	27855050	27855094
chr10	27860694	27860725	27860790	27860821
chr10	27886579	27886647	27886648	27886716
chr10	27891442	27891474	27892369	27892401
chr10	27905056	27905104	27905903	27905951
chr10	27923004	27923038	27924888	27924922
chr10	27930799	27930860	27930863	27930924
chr10	27930863	27930893	27930894	27930924
chr10	27968203	27968254	27968255	27968306
chr10	27979169	27979200	27979839	27979870
chr10	27985364	27985398	27985399	27985433
chr10	27985568	27985620	27986022	27986074
chr10	27985482	27985566	27986076	27986160
chr10	27988068	27988123	27988198	27988253
chr10	27988172	27988219	27988220	27988267
chr10	27988230	27988266	27990655	27990691
chr10	27990655	27990717	27991213	27991275
chr10	27991237	27991286	27991287	27991336
chr10	28060706	28060744	28060745	28060783
chr10	28076317	28076350	28077031	28077064
chr10	28120193	28120231	28120232	28120270
chr10	28123009	28123041	28125603	28125635
chr10	28144747	28144776	28144777	28144806
chr10	28149943	28149981	28150323	28150361
chr10	28150320	28150367	28150368	28150415
chr10	28159323	28159366	28159367	28159410
chr10	28177041	28177095	28177096	28177150
chr10	28202973	28203025	28204787	28204839
chr10	28204788	28204841	28206833	28206886
chr10	28206851	28206891	28207601	28207641
chr10	28206833	28206874	28207602	28207643
chr10	28207613	28207646	28208401	28208434
chr10	28210429	28210471	28212241	28212283
chr10	28212628	28212675	28212676	28212723
chr10	28228199	28228233	28228234	28228268
chr10	28246901	28246929	28247555	28247583
chr10	28247558	28247590	28247844	28247876
chr10	28254488	28254522	28254523	28254557
chr10	28262825	28262876	28265170	28265221
chr10	28265154	28265186	28265187	28265219
chr10	28270638	28270678	28271517	28271557
chr10	28283424	28283464	28283465	28283505
chr10	28283422	28283505	28283648	28283731
chr10	28283648	28283731	28285048	28285131
chr10	28286237	28286280	28288711	28288754
chr10	28294711	28294757	28295163	28295209
chr10	28305532	28305575	28305576	28305619
chr10	28313829	28313885	28313886	28313942
chr10	28313863	28313936	28313976	28314049
chr10	28313827	28313901	28313977	28314051
chr10	28313978	28314013	28314014	28314049
chr10	28325847	28325880	28325881	28325914
chr10	28337271	28337303	28337304	28337336
chr10	28389785	28389817	28390655	28390687
chr10	28389477	28389543	28391003	28391069
chr10	28389573	28389613	28391029	28391069
chr10	28398206	28398239	28398282	28398315
chr10	28398163	28398204	28398317	28398358
chr10	28398747	28398790	28399023	28399066
chr10	28411691	28411741	28411742	28411792
chr10	28418952	28419029	28419030	28419107
chr10	28433524	28433563	28433564	28433603
chr10	28452444	28452475	28452605	28452636
chr10	28466736	28466775	28467444	28467483
chr10	28467444	28467480	28468208	28468244
chr10	28478866	28478900	28478917	28478951
chr10	28478866	28478905	28479029	28479068
chr10	28478993	28479026	28479035	28479068
chr10	28480231	28480261	28482781	28482811
chr10	28494656	28494689	28496635	28496668
chr10	28510326	28510365	28513009	28513048
chr10	28528509	28528551	28529350	28529392
chr10	28531029	28531068	28531648	28531687
chr10	28539750	28539787	28539828	28539865
chr10	28562707	28562743	28562744	28562780
chr10	28574851	28574904	28575175	28575228
chr10	28574572	28574661	28575390	28575479
chr10	28574276	28574375	28575400	28575499
chr10	28574641	28574696	28575424	28575479
chr10	28579142	28579175	28579459	28579492
chr10	28656228	28656270	28657552	28657594
chr10	28665561	28665596	28665597	28665632
chr10	28665561	28665634	28667244	28667317
chr10	28667244	28667290	28667291	28667337
chr10	28697238	28697266	28697267	28697295
chr10	28704125	28704165	28704598	28704638
chr10	28704758	28704804	28704805	28704851
chr10	28703724	28703773	28704856	28704905
chr10	28707515	28707551	28707702	28707738
chr10	28710412	28710454	28710455	28710497
chr10	28710271	28710314	28713078	28713121
chr10	28712699	28712734	28713082	28713117
chr10	28713082	28713117	28715427	28715462
chr10	28733725	28733768	28736384	28736427
chr10	28746902	28746977	28748304	28748379
chr10	28746952	28747003	28748328	28748379
chr10	28750021	28750051	28750295	28750325
chr10	28754450	28754482	28754611	28754643
chr10	28756896	28756935	28756936	28756975
chr10	28762551	28762606	28762607	28762662
chr10	28762870	28762904	28764657	28764691
chr10	28772411	28772440	28772441	28772470
chr10	28846530	28846569	28846570	28846609
chr10	28877990	28878017	28878192	28878219
chr10	28881580	28881618	28881619	28881657
chr10	28890907	28890943	28891367	28891403
chr10	28902391	28902426	28902438	28902473
chr10	28926840	28926872	28926873	28926905
chr10	28938508	28938543	28941107	28941142
chr10	28958910	28959031	28959032	28959153
chr10	28958940	28959071	28959072	28959203
chr10	28959061	28959134	28959135	28959208
chr10	28965651	28965685	28966166	28966200
chr10	28986820	28986852	28986914	28986946
chr10	28987797	28987831	28987912	28987946
chr10	29000620	29000668	29001028	29001076
chr10	29013575	29013627	29014655	29014707
chr10	29014653	29014704	29014705	29014756
chr10	29029411	29029456	29029457	29029502
chr10	29029412	29029462	29030098	29030148
chr10	29049819	29049861	29049862	29049904
chr10	29054344	29054397	29054409	29054462
chr10	29054407	29054443	29054444	29054480
chr10	29066462	29066504	29066505	29066547
chr10	29081843	29081881	29082952	29082990
chr10	29081840	29081879	29083138	29083177
chr10	29082954	29082996	29084156	29084198
chr10	29084156	29084199	29084201	29084244
chr10	29085395	29085433	29086342	29086380
chr10	29094863	29094901	29097441	29097479
chr10	29112644	29112677	29112678	29112711
chr10	29118212	29118257	29118385	29118430
chr10	29129737	29129773	29129774	29129810
chr10	29129741	29129806	29130266	29130331
chr10	29130263	29130298	29130299	29130334
chr10	29148902	29148939	29148940	29148977
chr10	29158188	29158224	29158225	29158261
chr10	29158188	29158265	29160125	29160202
chr10	29160129	29160175	29160176	29160222
chr10	29160127	29160196	29161859	29161928
chr10	29161860	29161893	29161894	29161927
chr10	29173703	29173761	29173762	29173820
chr10	29192808	29192859	29192860	29192911
chr10	29198129	29198173	29198174	29198218
chr10	29199759	29199791	29200258	29200290
chr10	29207565	29207608	29207609	29207652
chr10	29213237	29213276	29215020	29215059
chr10	29217290	29217342	29218994	29219046
chr10	29217205	29217258	29219078	29219131
chr10	29257360	29257391	29257392	29257423
chr10	29298508	29298549	29299959	29300000
chr10	29313484	29313519	29313545	29313580
chr10	29332678	29332711	29333222	29333255
chr10	29332609	29332673	29333260	29333324
chr10	29338652	29338688	29338689	29338725
chr10	29338650	29338726	29338743	29338819
chr10	29338737	29338789	29338790	29338842
chr10	29349270	29349376	29349377	29349483
chr10	29366777	29366816	29366817	29366856
chr10	29374988	29375109	29375110	29375231
chr10	29378056	29378093	29378272	29378309
chr10	29377998	29378044	29378321	29378367
chr10	29377902	29377956	29378409	29378463
chr10	29377078	29377136	29379248	29379306
chr10	29402916	29402966	29405788	29405838
chr10	29405786	29405822	29405823	29405859
chr10	29409695	29409730	29410428	29410463
chr10	29415855	29415900	29415901	29415946
chr10	29415857	29415930	29418194	29418267
chr10	29418193	29418230	29418231	29418268
chr10	29418194	29418268	29419713	29419787
chr10	29419715	29419754	29419755	29419794
chr10	29423763	29423802	29425759	29425798
chr10	29430035	29430074	29430075	29430114
chr10	29452688	29452723	29452724	29452759
chr10	29452689	29452724	29452725	29452760
chr10	29464491	29464534	29464535	29464578
chr10	29464491	29464578	29465294	29465381
chr10	29465333	29465380	29465383	29465430
chr10	29483653	29483700	29483799	29483846
chr10	29484427	29484496	29485202	29485271
chr10	29485202	29485236	29485237	29485271
chr10	29520840	29520913	29520914	29520987
chr10	29520888	29520957	29521648	29521717
chr10	29521647	29521682	29521683	29521718
chr10	29537016	29537057	29537058	29537099
chr10	29559761	29559810	29559811	29559860
chr10	29562720	29562755	29562756	29562791
chr10	29573455	29573503	29574400	29574448
chr10	29574379	29574413	29574414	29574448
chr10	29582558	29582598	29582599	29582639
chr10	29585992	29586047	29586064	29586119
chr10	29640565	29640596	29641668	29641699
chr10	29646661	29646703	29646704	29646746
chr10	29651157	29651218	29653002	29653063
chr10	29660380	29660447	29662765	29662832
chr10	29662753	29662797	29662798	29662842
chr10	29662795	29662829	29662844	29662878
chr10	29665400	29665430	29666513	29666543
chr10	29671865	29671903	29671904	29671942
chr10	29671866	29671930	29672054	29672118
chr10	29671866	29671941	29672514	29672589
chr10	29672514	29672553	29672554	29672593
chr10	29679119	29679158	29679159	29679198
chr10	29690109	29690153	29690154	29690198
chr10	29718160	29718193	29718194	29718227
chr10	29720206	29720245	29720660	29720699
chr10	29727453	29727516	29727517	29727580
chr10	29727452	29727537	29728153	29728238
chr10	29728198	29728240	29729498	29729540
chr10	29763475	29763514	29763515	29763554
chr10	29781997	29782035	29782036	29782074
chr10	29790337	29790399	29790470	29790532
chr10	29799857	29799892	29799895	29799930
chr10	29799894	29799933	29799934	29799973
chr10	29799894	29799975	29800523	29800604
chr10	29800571	29800634	29802084	29802147
chr10	29805104	29805149	29805150	29805195
chr10	29805104	29805168	29806428	29806492
chr10	29806429	29806460	29806461	29806492
chr10	29833436	29833472	29833473	29833509
chr10	29833440	29833509	29833730	29833799
chr10	29833733	29833774	29833775	29833816
chr10	29872375	29872426	29872427	29872478
chr10	29891501	29891540	29891541	29891580
chr10	29904735	29904778	29905841	29905884
chr10	29904572	29904616	29906004	29906048
chr10	29917824	29917869	29917870	29917915
chr10	29940074	29940109	29940376	29940411
chr10	29960232	29960269	29963071	29963108
chr10	29972062	29972116	29972117	29972171
chr10	29975289	29975325	29975817	29975853
chr10	29988354	29988385	29988542	29988573
chr10	29988249	29988283	29988639	29988673
chr10	29992191	29992235	29992236	29992280
chr10	30012356	30012401	30012402	30012447
chr10	30016324	30016358	30016359	30016393
chr10	30016324	30016395	30019180	30019251
chr10	30019179	30019220	30019221	30019262
chr10	30019214	30019251	30021979	30022016
chr10	30021979	30022016	30022313	30022350
chr10	30022309	30022345	30022346	30022382
chr10	30044895	30044931	30047706	30047742
chr10	30065257	30065298	30065751	30065792
chr10	30069285	30069334	30069335	30069384
chr10	30079561	30079603	30079604	30079646
chr10	30087446	30087486	30087846	30087886
chr10	30097387	30097456	30098447	30098516
chr10	30098461	30098499	30098500	30098538
chr10	30126407	30126441	30126566	30126600
chr10	30128184	30128241	30129119	30129176
chr10	30129119	30129155	30129156	30129192
chr10	30134524	30134577	30134578	30134631
chr10	30145481	30145529	30145555	30145603
chr10	30145529	30145582	30145690	30145743
chr10	30145461	30145515	30145798	30145852
chr10	30166533	30166583	30166720	30166770
chr10	30166529	30166585	30167280	30167336
chr10	30167752	30167804	30168146	30168198
chr10	30168128	30168175	30168176	30168223
chr10	30167801	30167849	30168177	30168225
chr10	30172265	30172297	30172413	30172445
chr10	30181235	30181280	30181281	30181326
chr10	30181499	30181544	30181561	30181606
chr10	30183503	30183537	30183864	30183898
chr10	30188188	30188220	30188221	30188253
chr10	30188203	30188234	30191136	30191167
chr10	30203975	30204014	30204015	30204054
chr10	30214586	30214614	30214972	30215000
chr10	30217945	30217992	30217993	30218040
chr10	30217946	30218022	30218653	30218729
chr10	30218654	30218691	30218692	30218729
chr10	30220890	30220938	30221326	30221374
chr10	30220735	30220799	30221398	30221462
chr10	30224162	30224200	30224201	30224239
chr10	30231873	30231911	30231912	30231950
chr10	30235113	30235161	30235162	30235210
chr10	30242487	30242522	30242523	30242558
chr10	30249136	30249179	30249538	30249581
chr10	30267464	30267510	30267511	30267557
chr10	30270059	30270096	30272730	30272767
chr10	30270059	30270098	30272830	30272869
chr10	30272730	30272770	30272865	30272905
chr10	30272836	30272901	30273107	30273172
chr10	30273181	30273224	30273270	30273313
chr10	30283376	30283416	30283417	30283457
chr10	30291638	30291670	30293051	30293083
chr10	30291395	30291465	30293234	30293304
chr10	30293103	30293148	30293272	30293317
chr10	30294939	30294975	30294976	30295012
chr10	30302265	30302339	30302615	30302689
chr10	30304584	30304632	30304676	30304724
chr10	30306275	30306341	30306563	30306629
chr10	30327674	30327740	30329114	30329180
chr10	30352048	30352109	30353107	30353168
chr10	30353107	30353151	30353152	30353196
chr10	30380778	30380813	30381213	30381248
chr10	30380701	30380743	30381282	30381324
chr10	30380618	30380699	30381326	30381407
chr10	30385959	30385995	30388319	30388355
chr10	30388327	30388367	30388368	30388408
chr10	30388328	30388407	30388410	30388489
chr10	30388409	30388452	30388453	30388496
chr10	30404149	30404189	30404190	30404230
chr10	30427484	30427560	30429233	30429309
chr10	30430368	30430410	30432305	30432347
chr10	30430082	30430147	30432393	30432458
chr10	30438261	30438299	30438300	30438338
chr10	30438250	30438301	30438361	30438412
chr10	30439544	30439606	30439848	30439910
chr10	30439540	30439608	30440077	30440145
chr10	30470962	30471029	30471598	30471665
chr10	30471632	30471664	30472380	30472412
chr10	30476561	30476600	30476645	30476684
chr10	30481496	30481527	30481636	30481667
chr10	30483207	30483265	30483644	30483702
chr10	30483597	30483644	30483645	30483692
chr10	30486774	30486825	30486974	30487025
chr10	30486645	30486712	30486975	30487042
chr10	30486644	30486714	30487071	30487141
chr10	30504543	30504608	30504788	30504853
chr10	30515839	30515872	30515873	30515906
chr10	30515839	30515898	30517455	30517514
chr10	30517453	30517484	30517485	30517516
chr10	30530101	30530162	30530163	30530224
chr10	30541096	30541136	30542424	30542464
chr10	30542423	30542464	30542465	30542506
chr10	30542424	30542502	30542546	30542624
chr10	30542547	30542585	30542586	30542624
chr10	30549197	30549239	30550538	30550580
chr10	30564995	30565037	30565038	30565080
chr10	30565220	30565256	30565257	30565293
chr10	30578769	30578816	30578817	30578864
chr10	30587350	30587394	30587395	30587439
chr10	30596094	30596137	30596221	30596264
chr10	30623816	30623867	30624195	30624246
chr10	30624145	30624195	30624196	30624246
chr10	30624199	30624237	30624326	30624364
chr10	30624172	30624218	30624366	30624412
chr10	30632401	30632436	30633393	30633428
chr10	30633395	30633451	30635042	30635098
chr10	30665880	30665922	30665923	30665965
chr10	30693265	30693315	30693316	30693366
chr10	30698343	30698381	30698382	30698420
chr10	30702587	30702622	30702623	30702658
chr10	30714800	30714841	30714842	30714883
chr10	30726000	30726032	30726588	30726620
chr10	30738092	30738128	30739350	30739386
chr10	30742820	30742850	30743794	30743824
chr10	30742818	30742854	30744121	30744157
chr10	30745312	30745347	30745348	30745383
chr10	30765710	30765784	30765797	30765871
chr10	30765794	30765838	30765839	30765883
chr10	30768382	30768423	30768424	30768465
chr10	30785727	30785756	30785757	30785786
chr10	30785728	30785782	30787472	30787526
chr10	30820181	30820214	30820215	30820248
chr10	30820180	30820244	30822696	30822760
chr10	30822690	30822725	30822726	30822761
chr10	30822696	30822759	30823613	30823676
chr10	30835748	30835802	30835937	30835991
chr10	30835940	30835990	30835991	30836041
chr10	30848735	30848775	30848776	30848816
chr10	30862553	30862599	30862652	30862698
chr10	30880183	30880231	30880232	30880280
chr10	30912597	30912639	30912640	30912682
chr10	30912602	30912671	30914372	30914441
chr10	30914371	30914406	30914407	30914442
chr10	30924536	30924596	30924597	30924657
chr10	30954149	30954185	30954186	30954222
chr10	30954150	30954213	30956606	30956669
chr10	30956606	30956637	30956638	30956669
chr10	30967535	30967571	30967572	30967608
chr10	30967530	30967591	30969152	30969213
chr10	30974535	30974564	30976432	30976461
chr10	31004264	31004297	31004465	31004498
chr10	31006266	31006302	31009202	31009238
chr10	31018449	31018486	31018491	31018528
chr10	31018449	31018487	31018502	31018540
chr10	31018449	31018513	31018514	31018578
chr10	31018499	31018583	31019073	31019157
chr10	31019073	31019113	31019114	31019154
chr10	31030522	31030566	31030567	31030611
chr10	31030522	31030610	31033024	31033112
chr10	31033024	31033066	31033067	31033109
chr10	31058904	31058950	31059092	31059138
chr10	31065367	31065408	31065409	31065450
chr10	31068178	31068211	31069369	31069402
chr10	31072608	31072642	31072930	31072964
chr10	31086902	31086937	31086943	31086978
chr10	31088982	31089014	31089664	31089696
chr10	31090913	31090945	31091595	31091627
chr10	31092599	31092672	31093252	31093325
chr10	31093233	31093295	31093745	31093807
chr10	31093252	31093325	31095696	31095769
chr10	31095883	31095926	31095945	31095988
chr10	31094592	31094638	31097383	31097429
chr10	31108926	31108963	31109156	31109193
chr10	31122798	31122832	31122833	31122867
chr10	31124542	31124584	31126349	31126391
chr10	31130234	31130270	31133172	31133208
chr10	31133383	31133416	31133454	31133487
chr10	31142806	31142843	31142844	31142881
chr10	31142811	31142882	31144368	31144439
chr10	31144370	31144404	31144405	31144439
chr10	31154726	31154785	31154786	31154845
chr10	31156052	31156085	31156086	31156119
chr10	31169028	31169060	31170907	31170939
chr10	31177667	31177733	31177737	31177803
chr10	31177737	31177778	31177779	31177820
chr10	31188331	31188375	31188376	31188420
chr10	31188333	31188418	31189665	31189750
chr10	31189662	31189741	31189742	31189821
chr10	31189760	31189819	31192123	31192182
chr10	31192122	31192152	31192153	31192183
chr10	31194592	31194673	31195125	31195206
chr10	31194425	31194511	31195287	31195373
chr10	31200420	31200478	31200479	31200537
chr10	31206931	31206974	31206975	31207018
chr10	31206978	31207017	31207022	31207061
chr10	31221763	31221804	31221805	31221846
chr10	31223912	31223949	31224730	31224767
chr10	31240800	31240836	31242046	31242082
chr10	31242045	31242082	31243062	31243099
chr10	31251029	31251062	31251523	31251556
chr10	31266623	31266656	31266657	31266690
chr10	31274444	31274483	31274729	31274768
chr10	31296166	31296457	31298227	31298518
chr10	31303078	31303118	31303893	31303933
chr10	31305563	31305604	31305605	31305646
chr10	31314481	31314521	31314522	31314562
chr10	31355235	31355269	31355270	31355304
chr10	31360758	31360807	31361554	31361603
chr10	31376705	31376750	31376751	31376796
chr10	31380598	31380643	31380644	31380689
chr10	31380600	31380675	31382314	31382389
chr10	31382315	31382351	31382352	31382388
chr10	31386265	31386304	31386306	31386345
chr10	31396023	31396054	31398926	31398957
chr10	31414815	31414848	31415202	31415235
chr10	31418041	31418073	31418074	31418106
chr10	31441584	31441622	31441768	31441806
chr10	31447884	31447923	31447924	31447963
chr10	31465547	31465593	31465600	31465646
chr10	31465600	31465646	31465647	31465693
chr10	31486162	31486194	31487154	31487186
chr10	31504777	31504841	31505696	31505760
chr10	31504943	31504975	31505714	31505746
chr10	31504821	31504941	31505873	31505993
chr10	31509382	31509428	31509429	31509475
chr10	31522199	31522306	31522307	31522414
chr10	31525281	31525314	31525361	31525394
chr10	31528166	31528239	31528690	31528763
chr10	31533420	31533467	31533468	31533515
chr10	31533445	31533517	31534228	31534300
chr10	31548173	31548226	31548227	31548280
chr10	31548173	31548230	31548376	31548433
chr10	31548174	31548233	31548409	31548468
chr10	31548376	31548407	31548410	31548441
chr10	31558363	31558396	31561084	31561117
chr10	31561070	31561094	31561095	31561119
chr10	31564633	31564674	31566482	31566523
chr10	31583143	31583190	31583191	31583238
chr10	31596186	31596218	31596697	31596729
chr10	31620429	31620526	31620631	31620728
chr10	31620628	31620694	31620713	31620779
chr10	31620716	31620756	31620757	31620797
chr10	31635118	31635150	31635151	31635183
chr10	31637675	31637707	31637949	31637981
chr10	31647182	31647232	31647233	31647283
chr10	31650828	31650869	31651200	31651241
chr10	31650704	31650778	31651269	31651343
chr10	31656316	31656350	31656915	31656949
chr10	31657994	31658037	31658038	31658081
chr10	31664993	31665026	31665108	31665141
chr10	31664975	31665024	31665147	31665196
chr10	31689692	31689758	31689759	31689825
chr10	31689772	31689819	31692482	31692529
chr10	31699143	31699179	31699180	31699216
chr10	31699139	31699190	31699451	31699502
chr10	31716543	31716582	31717206	31717245
chr10	31745670	31745790	31747262	31747382
chr10	31763262	31763298	31763299	31763335
chr10	31776118	31776152	31778430	31778464
chr10	31795276	31795334	31795335	31795393
chr10	31795277	31795390	31796594	31796707
chr10	31796540	31796622	31796623	31796705
chr10	31812034	31812067	31812068	31812101
chr10	31816356	31816397	31816398	31816439
chr10	31822078	31822137	31822138	31822197
chr10	31836676	31836709	31836710	31836743
chr10	31845737	31845775	31845776	31845814
chr10	31870692	31870752	31870868	31870928
chr10	31875326	31875358	31875359	31875391
chr10	31888014	31888055	31889473	31889514
chr10	31906605	31906675	31906679	31906749
chr10	31906744	31906780	31907266	31907302
chr10	31912005	31912047	31912048	31912090
chr10	31934176	31934219	31934220	31934263
chr10	31944866	31944900	31944941	31944975
chr10	31944955	31945003	31945113	31945161
chr10	31973998	31974050	31974051	31974103
chr10	31978805	31978834	31979339	31979368
chr10	31978033	31978072	31979523	31979562
chr10	31983464	31983525	31983542	31983603
chr10	32020962	32021031	32022165	32022234
chr10	32022153	32022193	32022194	32022234
chr10	32041470	32041538	32041633	32041701
chr10	32050341	32050377	32050380	32050416
chr10	32050380	32050412	32050413	32050445
chr10	32085306	32085348	32085351	32085393
chr10	32085306	32085349	32085366	32085409
chr10	32085351	32085391	32085392	32085432
chr10	32105015	32105054	32105055	32105094
chr10	32117237	32117271	32117272	32117306
chr10	32124537	32124570	32124571	32124604
chr10	32133873	32133907	32134028	32134062
chr10	32155035	32155119	32157277	32157361
chr10	32162250	32162283	32162284	32162317
chr10	32168437	32168469	32169451	32169483
chr10	32171178	32171212	32171223	32171257
chr10	32171222	32171263	32171264	32171305
chr10	32178321	32178365	32180014	32180058
chr10	32180014	32180053	32180054	32180093
chr10	32185836	32185868	32185977	32186009
chr10	32198379	32198421	32198422	32198464
chr10	32198819	32198871	32198873	32198925
chr10	32208778	32208827	32208828	32208877
chr10	32223561	32223592	32225264	32225295
chr10	32236899	32236945	32237278	32237324
chr10	32236638	32236715	32237511	32237588
chr10	32246754	32246795	32246796	32246837
chr10	32273835	32273866	32273967	32273998
chr10	32282081	32282132	32283711	32283762
chr10	32283712	32283760	32283761	32283809
chr10	32302534	32302565	32302566	32302597
chr10	32302535	32302566	32302567	32302598
chr10	32346524	32346562	32347330	32347368
chr10	32347330	32347372	32349706	32349748
chr10	32347328	32347371	32349747	32349790
chr10	32376493	32376528	32376669	32376704
chr10	32380964	32381000	32381015	32381051
chr10	32382055	32382089	32382960	32382994
chr10	32391998	32392054	32392055	32392111
chr10	32392052	32392129	32393246	32393323
chr10	32407845	32407910	32407998	32408063
chr10	32408000	32408031	32408032	32408063
chr10	32422408	32422465	32422481	32422538
chr10	32422480	32422539	32423549	32423608
chr10	32422481	32422552	32423600	32423671
chr10	32422480	32422557	32425271	32425348
chr10	32423598	32423671	32425278	32425351
chr10	32423724	32423774	32425301	32425351
chr10	32425270	32425310	32425311	32425351
chr10	32425270	32425340	32426934	32427004
chr10	32426935	32426969	32426970	32427004
chr10	32444107	32444140	32444167	32444200
chr10	32449620	32449673	32449907	32449960
chr10	32456171	32456205	32456255	32456289
chr10	32490190	32490225	32490226	32490261
chr10	32495459	32495496	32495714	32495751
chr10	32495714	32495761	32495762	32495809
chr10	32498311	32498348	32498393	32498430
chr10	32504774	32504823	32504824	32504873
chr10	32523159	32523192	32523193	32523226
chr10	32544211	32544245	32544246	32544280
chr10	32544221	32544281	32544920	32544980
chr10	32545407	32545447	32546308	32546348
chr10	32544925	32544979	32546439	32546493
chr10	32546456	32546490	32546617	32546651
chr10	32554610	32554651	32554678	32554719
chr10	32554876	32554907	32555173	32555204
chr10	32559965	32560004	32560005	32560044
chr10	32560008	32560047	32561205	32561244
chr10	32572685	32572722	32572723	32572760
chr10	32572685	32572761	32573672	32573748
chr10	32573671	32573759	32573760	32573848
chr10	32573796	32573846	32575406	32575456
chr10	32575406	32575456	32576800	32576850
chr10	32576807	32576857	32577060	32577110
chr10	32584322	32584359	32584360	32584397
chr10	32586271	32586310	32586972	32587011
chr10	32618888	32618938	32618939	32618989
chr10	32626904	32626938	32627087	32627121
chr10	32627890	32627930	32629610	32629650
chr10	32639229	32639280	32639281	32639332
chr10	32641330	32641364	32641733	32641767
chr10	32664262	32664296	32664347	32664381
chr10	32672037	32672102	32672103	32672168
chr10	32672038	32672114	32674359	32674435
chr10	32674360	32674397	32674398	32674435
chr10	32696994	32697026	32697514	32697546
chr10	32705830	32705867	32706028	32706065
chr10	32709774	32709824	32709825	32709875
chr10	32712751	32712790	32713065	32713104
chr10	32732429	32732462	32733131	32733164
chr10	32746389	32746424	32748683	32748718
chr10	32748828	32748866	32748984	32749022
chr10	32760296	32760329	32760848	32760881
chr10	32763297	32763333	32764447	32764483
chr10	32775760	32775805	32775806	32775851
chr10	32780525	32780561	32782571	32782607
chr10	32791538	32791595	32791822	32791879
chr10	32821706	32821813	32821814	32821921
chr10	32849711	32849757	32850717	32850763
chr10	32850675	32850738	32851104	32851167
chr10	32851104	32851135	32851136	32851167
chr10	32851136	32851166	32853146	32853176
chr10	32854910	32854947	32854948	32854985
chr10	32857323	32857351	32857452	32857480
chr10	32872500	32872535	32872536	32872571
chr10	32883986	32884016	32884017	32884047
chr10	32887843	32887873	32888244	32888274
chr10	32894848	32894884	32894885	32894921
chr10	32897790	32897825	32897914	32897949
chr10	32919713	32919752	32919795	32919834
chr10	32922330	32922380	32922381	32922431
chr10	32934697	32934738	32934872	32934913
chr10	32934873	32934914	32934979	32935020
chr10	32983192	32983229	32984260	32984297
chr10	32992649	32992682	32992683	32992716
chr10	32992650	32992692	32993136	32993178
chr10	32993168	32993210	32993318	32993360
chr10	32998469	32998503	32998504	32998538
chr10	33032227	33032255	33032900	33032928
chr10	33041458	33041492	33041571	33041605
chr10	33041570	33041608	33041639	33041677
chr10	33053927	33053964	33054054	33054091
chr10	33054051	33054085	33054272	33054306
chr10	33054164	33054195	33054275	33054306
chr10	33057043	33057072	33059696	33059725
chr10	33059693	33059728	33060745	33060780
chr10	33063452	33063494	33063495	33063537
chr10	33063453	33063510	33063646	33063703
chr10	33063637	33063671	33063672	33063706
chr10	33067861	33067894	33067895	33067928
chr10	33067861	33067927	33069135	33069201
chr10	33069106	33069200	33070009	33070103
chr10	33070009	33070040	33070041	33070072
chr10	33069516	33069579	33070076	33070139
chr10	33098858	33098895	33098938	33098975
chr10	33104575	33104609	33104669	33104703
chr10	33118269	33118397	33118660	33118788
chr10	33127820	33127853	33127854	33127887
chr10	33175425	33175459	33176669	33176703
chr10	33177968	33178021	33178337	33178390
chr10	33195561	33195605	33195606	33195650
chr10	33195561	33195653	33195654	33195746
chr10	33195665	33195709	33195710	33195754
chr10	33219353	33219393	33219394	33219434
chr10	33219353	33219437	33219952	33220036
chr10	33219953	33219996	33219997	33220040
chr10	33224854	33224888	33224906	33224940
chr10	33224794	33224834	33224970	33225010
chr10	33231392	33231423	33232125	33232156
chr10	33232901	33232950	33233043	33233092
chr10	33242567	33242633	33242634	33242700
chr10	33247310	33247348	33247349	33247387
chr10	33253228	33253271	33253272	33253315
chr10	33261838	33261872	33261873	33261907
chr10	33269000	33269046	33269196	33269242
chr10	33296187	33296228	33296229	33296270
chr10	33296188	33296258	33296784	33296854
chr10	33296785	33296819	33296820	33296854
chr10	33314332	33314374	33315471	33315513
chr10	33326784	33326823	33326824	33326863
chr10	33326783	33326841	33328080	33328138
chr10	33336594	33336629	33336630	33336665
chr10	33343622	33343674	33343675	33343727
chr10	33385498	33385702	33385703	33385907
chr10	33392632	33392674	33392675	33392717
chr10	33434479	33434520	33434523	33434564
chr10	33474069	33474115	33474287	33474333
chr10	33487668	33487706	33489264	33489302
chr10	33510193	33510228	33510229	33510264
chr10	33510193	33510254	33510267	33510328
chr10	33511206	33511246	33511534	33511574
chr10	33541303	33541339	33541340	33541376
chr10	33541303	33541377	33544059	33544133
chr10	33544059	33544097	33544098	33544136
chr10	33549196	33549233	33549350	33549387
chr10	33662912	33662942	33662943	33662973
chr10	33677313	33677345	33677346	33677378
chr10	33683204	33683235	33684224	33684255
chr10	33772376	33772419	33772502	33772545
chr10	33780621	33780658	33780659	33780696
chr10	33843565	33843599	33845205	33845239
chr10	33856854	33856888	33856889	33856923
chr10	33856626	33856667	33856945	33856986
chr10	33881158	33881199	33881200	33881241
chr10	33882366	33882407	33882549	33882590
chr10	33910621	33910679	33910680	33910738
chr10	33910622	33910734	33912419	33912531
chr10	33912447	33912487	33912490	33912530
chr10	33918034	33918074	33918075	33918115
chr10	33918074	33918121	33919077	33919124
chr10	33920388	33920449	33920560	33920621
chr10	33926785	33926878	33926879	33926972
chr10	33934633	33934678	33934679	33934724
chr10	33992132	33992164	33993451	33993483
chr10	33999680	33999712	33999746	33999778
chr10	34012313	34012352	34013157	34013196
chr10	34027710	34027754	34027843	34027887
chr10	34027843	34027892	34028133	34028182
chr10	34027705	34027761	34028310	34028366
chr10	34030067	34030099	34030418	34030450
chr10	34067535	34067602	34067603	34067670
chr10	34081488	34081523	34083169	34083204
chr10	34081399	34081481	34083211	34083293
chr10	34090042	34090075	34090076	34090109
chr10	34108185	34108220	34108225	34108260
chr10	34123999	34124033	34124034	34124068
chr10	34129655	34129699	34129753	34129797
chr10	34150938	34150971	34150972	34151005
chr10	34150944	34150991	34152688	34152735
chr10	34166729	34166763	34168162	34168196
chr10	34166493	34166617	34168261	34168385
chr10	34175121	34175155	34175156	34175190
chr10	34198942	34198990	34198991	34199039
chr10	34198942	34199023	34201016	34201097
chr10	34201015	34201056	34201057	34201098
chr10	34201021	34201070	34202784	34202833
chr10	34215553	34215604	34216953	34217004
chr10	34215310	34215392	34217118	34217200
chr10	34223927	34223969	34223970	34224012
chr10	34229580	34229624	34229678	34229722
chr10	34243528	34243562	34243563	34243597
chr10	34253315	34253352	34253353	34253390
chr10	34261388	34261426	34261427	34261465
chr10	34276139	34276175	34276202	34276238
chr10	34295256	34295300	34295307	34295351
chr10	34320334	34320367	34320697	34320730
chr10	34330568	34330614	34330617	34330663
chr10	34362668	34362700	34364267	34364299
chr10	34365252	34365325	34365326	34365399
chr10	34405298	34405333	34406190	34406225
chr10	34409544	34409591	34409592	34409639
chr10	34414369	34414414	34416122	34416167
chr10	34416121	34416167	34416168	34416214
chr10	34416122	34416180	34416703	34416761
chr10	34446498	34446535	34446536	34446573
chr10	34446512	34446575	34447478	34447541
chr10	34468848	34468886	34468887	34468925
chr10	34468848	34468926	34469069	34469147
chr10	34469069	34469108	34469109	34469148
chr10	34477818	34477917	34477918	34478017
chr10	34478057	34478104	34478181	34478228
chr10	34498917	34498949	34501709	34501741
chr10	34506928	34506966	34507997	34508035
chr10	34509499	34509530	34509531	34509562
chr10	34512817	34512875	34512922	34512980
chr10	34512888	34512930	34512931	34512973
chr10	34541241	34541276	34543565	34543600
chr10	34549379	34549426	34550748	34550795
chr10	34565910	34565946	34566020	34566056
chr10	34566019	34566079	34566080	34566140
chr10	34595084	34595138	34596304	34596358
chr10	34601983	34602024	34602025	34602066
chr10	34604886	34604933	34604934	34604981
chr10	34605488	34605519	34606008	34606039
chr10	34604886	34604936	34606048	34606098
chr10	34625246	34625283	34625284	34625321
chr10	34625246	34625319	34625350	34625423
chr10	34625322	34625371	34625372	34625421
chr10	34645742	34645788	34645845	34645891
chr10	34645677	34645736	34645891	34645950
chr10	34658191	34658306	34658307	34658422
chr10	34667937	34667972	34668257	34668292
chr10	34668258	34668301	34668302	34668345
chr10	34700076	34700129	34700130	34700183
chr10	34700077	34700130	34700131	34700184
chr10	34701018	34701058	34702979	34703019
chr10	34703296	34703362	34703363	34703429
chr10	34712503	34712536	34712866	34712899
chr10	34712459	34712501	34712901	34712943
chr10	34715246	34715291	34715292	34715337
chr10	34715253	34715338	34715465	34715550
chr10	34715466	34715508	34715509	34715551
chr10	34722765	34722823	34723582	34723640
chr10	34723582	34723640	34723692	34723750
chr10	34727563	34727626	34727925	34727988
chr10	34727933	34727993	34728678	34728738
chr10	34728678	34728721	34731249	34731292
chr10	34731232	34731270	34731271	34731309
chr10	34731249	34731293	34733249	34733293
chr10	34742090	34742133	34742134	34742177
chr10	34744128	34744157	34744236	34744265
chr10	34766131	34766162	34766163	34766194
chr10	34766134	34766184	34766255	34766305
chr10	34766133	34766205	34766789	34766861
chr10	34766255	34766305	34766803	34766853
chr10	34766803	34766837	34766838	34766872
chr10	34766802	34766872	34769628	34769698
chr10	34769628	34769672	34769673	34769717
chr10	34772627	34772684	34772685	34772742
chr10	34772698	34772741	34775085	34775128
chr10	34775084	34775118	34777806	34777840
chr10	34784173	34784224	34784311	34784362
chr10	34787301	34787334	34788569	34788602
chr10	34796453	34796485	34796810	34796842
chr10	34797176	34797209	34797395	34797428
chr10	34796592	34796657	34797745	34797810
chr10	34813504	34813535	34813958	34813989
chr10	34816242	34816303	34816921	34816982
chr10	34816920	34816950	34816951	34816981
chr10	34825410	34825446	34825548	34825584
chr10	34825324	34825369	34825662	34825707
chr10	34825548	34825584	34825966	34826002
chr10	34825416	34825457	34826076	34826117
chr10	34838773	34838818	34839313	34839358
chr10	34841365	34841418	34841421	34841474
chr10	34841365	34841419	34841552	34841606
chr10	34841238	34841312	34841725	34841799
chr10	34841335	34841475	34842092	34842232
chr10	34841572	34841703	34842108	34842239
chr10	34842050	34842144	34842145	34842239
chr10	34844046	34844077	34844258	34844289
chr10	34848924	34848979	34848988	34849043
chr10	34848988	34849030	34849031	34849073
chr10	34862164	34862207	34862208	34862251
chr10	34878908	34878957	34881790	34881839
chr10	34881788	34881825	34881826	34881863
chr10	34892662	34892704	34895097	34895139
chr10	34895097	34895129	34895130	34895162
chr10	34899918	34899950	34899951	34899983
chr10	34940424	34940460	34940585	34940621
chr10	34963287	34963350	34963351	34963414
chr10	34967891	34967930	34968884	34968923
chr10	34972177	34972220	34973458	34973501
chr10	34978027	34978070	34978215	34978258
chr10	34981973	34982007	34982008	34982042
chr10	34983292	34983321	34984441	34984470
chr10	34994135	34994217	34994218	34994300
chr10	34994166	34994239	34994240	34994313
chr10	34994251	34994312	34995939	34996000
chr10	34999464	34999504	34999505	34999545
chr10	35004931	35004964	35004965	35004998
chr10	35004932	35004969	35005139	35005176
chr10	35004931	35004998	35005271	35005338
chr10	35005277	35005337	35005534	35005594
chr10	35005405	35005443	35005535	35005573
chr10	35024397	35024443	35024459	35024505
chr10	35045599	35045638	35045639	35045678
chr10	35049872	35049907	35052762	35052797
chr10	35061794	35061837	35061838	35061881
chr10	35068993	35069033	35069034	35069074
chr10	35069017	35069073	35069954	35070010
chr10	35068991	35069050	35069955	35070014
chr10	35070467	35070498	35071947	35071978
chr10	35100887	35100954	35100955	35101022
chr10	35100935	35101020	35101829	35101914
chr10	35101830	35101872	35101873	35101915
chr10	35101877	35101916	35101930	35101969
chr10	35106422	35106465	35107064	35107107
chr10	35106420	35106464	35107083	35107127
chr10	35153993	35154038	35154709	35154754
chr10	35154710	35154756	35157278	35157324
chr10	35157278	35157310	35157311	35157343
chr10	35191861	35191881	35192709	35192729
chr10	35191813	35191836	35192753	35192776
chr10	35195768	35195810	35196006	35196048
chr10	35214786	35214825	35214966	35215005
chr10	35216812	35216846	35216847	35216881
chr10	35261423	35261457	35261582	35261616
chr10	35268401	35268439	35268816	35268854
chr10	35306500	35306536	35306537	35306573
chr10	35321811	35321856	35321857	35321902
chr10	35321812	35321869	35321904	35321961
chr10	35321811	35321964	35322303	35322456
chr10	35322156	35322286	35322413	35322543
chr10	35322307	35322419	35322420	35322532
chr10	35322455	35322531	35322568	35322644
chr10	35322403	35322489	35324308	35324394
chr10	35322433	35322515	35324312	35324394
chr10	35322569	35322643	35324320	35324394
chr10	35323945	35324018	35324323	35324396
chr10	35324321	35324357	35324358	35324394
chr10	35328969	35329012	35329013	35329056
chr10	35331565	35331601	35331608	35331644
chr10	35339295	35339322	35340988	35341015
chr10	35364638	35364673	35364674	35364709
chr10	35362782	35362820	35365469	35365507
chr10	35369249	35369286	35369287	35369324
chr10	35370955	35370988	35371710	35371743
chr10	35396563	35396598	35397297	35397332
chr10	35406241	35406277	35406278	35406314
chr10	35438502	35438569	35438570	35438637
chr10	35468118	35468169	35468170	35468221
chr10	35490907	35490939	35490940	35490972
chr10	35490907	35490972	35491714	35491779
chr10	35491694	35491781	35491835	35491922
chr10	35491828	35491874	35491875	35491921
chr10	35522572	35522623	35522636	35522687
chr10	35523511	35523554	35523572	35523615
chr10	35523484	35523529	35523573	35523618
chr10	35534256	35534292	35534293	35534329
chr10	35551861	35551894	35553484	35553517
chr10	35569949	35569987	35569988	35570026
chr10	35586643	35586676	35587510	35587543
chr10	35605588	35605622	35605977	35606011
chr10	35618054	35618090	35618339	35618375
chr10	35618353	35618404	35618405	35618456
chr10	35626858	35626900	35627558	35627600
chr10	35626746	35626792	35627656	35627702
chr10	35629027	35629058	35630319	35630350
chr10	35630316	35630350	35630675	35630709
chr10	35630152	35630189	35630806	35630843
chr10	35646682	35646721	35647169	35647208
chr10	35647277	35647336	35647337	35647396
chr10	35647290	35647358	35647609	35647677
chr10	35647632	35647674	35649976	35650018
chr10	35647609	35647666	35650523	35650580
chr10	35649974	35650014	35650542	35650582
chr10	35706584	35706623	35706647	35706686
chr10	35706672	35706738	35707115	35707181
chr10	35706344	35706509	35707343	35707508
chr10	35727303	35727339	35727340	35727376
chr10	35734550	35734603	35735005	35735058
chr10	35736838	35736877	35736878	35736917
chr10	35736995	35737029	35737168	35737202
chr10	35742230	35742279	35744263	35744312
chr10	35751968	35752019	35752020	35752071
chr10	35751969	35752020	35752021	35752072
chr10	35751834	35751953	35753743	35753862
chr10	35758267	35758296	35758336	35758365
chr10	35758198	35758249	35758373	35758424
chr10	35758108	35758170	35758452	35758514
chr10	35780878	35780932	35780933	35780987
chr10	35781549	35781644	35781683	35781778
chr10	35781683	35781745	35781746	35781808
chr10	35781758	35781807	35782959	35783008
chr10	35781823	35781852	35782960	35782989
chr10	35796321	35796358	35796359	35796396
chr10	35800912	35800946	35800947	35800981
chr10	35800913	35800947	35800948	35800982
chr10	35812598	35812630	35812716	35812748
chr10	35819733	35819771	35820924	35820962
chr10	35835886	35835918	35838226	35838258
chr10	35835884	35835917	35838259	35838292
chr10	35856325	35856355	35856734	35856764
chr10	35855409	35855444	35856786	35856821
chr10	35878932	35878998	35879122	35879188
chr10	35881841	35881879	35882404	35882442
chr10	35882022	35882053	35882412	35882443
chr10	35889814	35889869	35890053	35890108
chr10	35890011	35890084	35890085	35890158
chr10	35890053	35890108	35890109	35890164
chr10	35896499	35896536	35896538	35896575
chr10	35896552	35896591	35897281	35897320
chr10	35903078	35903124	35903695	35903741
chr10	35902958	35903033	35904154	35904229
chr10	35916383	35916416	35916417	35916450
chr10	35930646	35930689	35930690	35930733
chr10	35948802	35948830	35949810	35949838
chr10	35952023	35952056	35952169	35952202
chr10	35954359	35954391	35954392	35954424
chr10	35956693	35956724	35956727	35956758
chr10	35958125	35958154	35958438	35958467
chr10	36000737	36000784	36000785	36000832
chr10	36013893	36014000	36014001	36014108
chr10	36014018	36014106	36014213	36014301
chr10	36014214	36014257	36014258	36014301
chr10	36014269	36014302	36015141	36015174
chr10	36020807	36020841	36020842	36020876
chr10	36021075	36021144	36021145	36021214
chr10	36021173	36021211	36021250	36021288
chr10	36025390	36025520	36025521	36025651
chr10	36035278	36035320	36035972	36036014
chr10	36035070	36035150	36036940	36037020
chr10	36036524	36036638	36037145	36037259
chr10	36036233	36036476	36037312	36037555
chr10	36101664	36101740	36101741	36101817
chr10	36104668	36104705	36105367	36105404
chr10	36105364	36105403	36105404	36105443
chr10	36105368	36105433	36108193	36108258
chr10	36118047	36118092	36120037	36120082
chr10	36117986	36118035	36120094	36120143
chr10	36129040	36129077	36129220	36129257
chr10	36135509	36135600	36135624	36135715
chr10	36144425	36144456	36144457	36144488
chr10	36168106	36168142	36169474	36169510
chr10	36191893	36191922	36192027	36192056
chr10	36197541	36197580	36198541	36198580
chr10	36213184	36213233	36213234	36213283
chr10	36264444	36264506	36264507	36264569
chr10	36264614	36264663	36264756	36264805
chr10	36333885	36333959	36336539	36336613
chr10	36333808	36333883	36336541	36336616
chr10	36336541	36336613	36337111	36337183
chr10	36337111	36337151	36337152	36337192
chr10	36350777	36350812	36350813	36350848
chr10	36361823	36361867	36363235	36363279
chr10	36361798	36361846	36364590	36364638
chr10	36364593	36364641	36364642	36364690
chr10	36369996	36370028	36370029	36370061
chr10	36380711	36380752	36380753	36380794
chr10	36407006	36407049	36407050	36407093
chr10	36407011	36407089	36409564	36409642
chr10	36409566	36409621	36409622	36409677
chr10	36410046	36410077	36410086	36410117
chr10	36409620	36409673	36410156	36410209
chr10	36425221	36425283	36425957	36426019
chr10	36425956	36426036	36426037	36426117
chr10	36426044	36426114	36428115	36428185
chr10	36428118	36428151	36428152	36428185
chr10	36436619	36436659	36437786	36437826
chr10	36447203	36447245	36447246	36447288
chr10	36459681	36459715	36459716	36459750
chr10	36459682	36459716	36459717	36459751
chr10	36457426	36457473	36459820	36459867
chr10	36472677	36472754	36472755	36472832
chr10	36481296	36481340	36481389	36481433
chr10	36481396	36481432	36481483	36481519
chr10	36487857	36487910	36487911	36487964
chr10	36487915	36487962	36488027	36488074
chr10	36493206	36493241	36493352	36493387
chr10	36527280	36527328	36527329	36527377
chr10	36540061	36540094	36540763	36540796
chr10	36543111	36543146	36544065	36544100
chr10	36549326	36549539	36550687	36550900
chr10	36552053	36552094	36552095	36552136
chr10	36554265	36554304	36554645	36554684
chr10	36591861	36591893	36591894	36591926
chr10	36604858	36604929	36604930	36605001
chr10	36604945	36605008	36605023	36605086
chr10	36608150	36608198	36608199	36608247
chr10	36630705	36630735	36630984	36631014
chr10	36635333	36635376	36635377	36635420
chr10	36635335	36635419	36636097	36636181
chr10	36636099	36636150	36636151	36636202
chr10	36639678	36639711	36641475	36641508
chr10	36649594	36649636	36649637	36649679
chr10	36665383	36665417	36665485	36665519
chr10	36680150	36680181	36680296	36680327
chr10	36723052	36723085	36723098	36723131
chr10	36729097	36729135	36731579	36731617
chr10	36731539	36731573	36731590	36731624
chr10	36739541	36739580	36740050	36740089
chr10	36740051	36740120	36740677	36740746
chr10	36741618	36741674	36742379	36742435
chr10	36741597	36741675	36743354	36743432
chr10	36743354	36743397	36743398	36743441
chr10	36750504	36750538	36751359	36751393
chr10	36754241	36754274	36754275	36754308
chr10	36754241	36754308	36754825	36754892
chr10	36754826	36754865	36754866	36754905
chr10	36760585	36760628	36760629	36760672
chr10	36760585	36760639	36762127	36762181
chr10	36775508	36775537	36776496	36776525
chr10	36802145	36802176	36802635	36802666
chr10	36802701	36802733	36803075	36803107
chr10	36805906	36805942	36805943	36805979
chr10	36805906	36805944	36806812	36806850
chr10	36805906	36805946	36806930	36806970
chr10	36806812	36806850	36806931	36806969
chr10	36812938	36812973	36812974	36813009
chr10	36814617	36814659	36814733	36814775
chr10	36826451	36826485	36826689	36826723
chr10	36829112	36829155	36829438	36829481
chr10	36849058	36849113	36849138	36849193
chr10	36863533	36863574	36863575	36863616
chr10	36863553	36863613	36863614	36863674
chr10	36874894	36874925	36874945	36874976
chr10	36905550	36905586	36905587	36905623
chr10	36932067	36932162	36932163	36932258
chr10	36940062	36940103	36940104	36940145
chr10	36940108	36940148	36942280	36942320
chr10	36959420	36959464	36959465	36959509
chr10	36961457	36961499	36962680	36962722
chr10	36961297	36961340	36962845	36962888
chr10	36966349	36966387	36966388	36966426
chr10	36967464	36967496	36967861	36967893
chr10	36982678	36982722	36984054	36984098
chr10	36982583	36982636	36984144	36984197
chr10	36984837	36984886	36984887	36984936
chr10	36989556	36989603	36989744	36989791
chr10	36993809	36993851	36993852	36993894
chr10	36995495	36995546	36995667	36995718
chr10	37005385	37005422	37005855	37005892
chr10	37047365	37047428	37048371	37048434
chr10	37066642	37066692	37066735	37066785
chr10	37066647	37066700	37066825	37066878
chr10	37067167	37067224	37067619	37067676
chr10	37067648	37067688	37067713	37067753
chr10	37080207	37080238	37080923	37080954
chr10	37080161	37080206	37080965	37081010
chr10	37099199	37099238	37099239	37099278
chr10	37109073	37109104	37109110	37109141
chr10	37109111	37109183	37109184	37109256
chr10	37112052	37112154	37112155	37112257
chr10	37112075	37112185	37112186	37112296
chr10	37112129	37112212	37112213	37112296
chr10	37127507	37127538	37127567	37127598
chr10	37135640	37135673	37135674	37135707
chr10	37135631	37135665	37135711	37135745
chr10	37135640	37135687	37136317	37136364
chr10	37136317	37136366	37136809	37136858
chr10	37136811	37136863	37138999	37139051
chr10	37139000	37139032	37139033	37139065
chr10	37145796	37145851	37145852	37145907
chr10	37146728	37146775	37146776	37146823
chr10	37152804	37152979	37152980	37153155
chr10	37153028	37153118	37154922	37155012
chr10	37154923	37154967	37154968	37155012
chr10	37158743	37158805	37158806	37158868
chr10	37158817	37158858	37159037	37159078
chr10	37158974	37159013	37159042	37159081
chr10	37168245	37168280	37168603	37168638
chr10	37168205	37168243	37168640	37168678
chr10	37169607	37169639	37169651	37169683
chr10	37192197	37192244	37192363	37192410
chr10	37192355	37192405	37192518	37192568
chr10	37203896	37203931	37204888	37204923
chr10	37223731	37223763	37223764	37223796
chr10	37229824	37229870	37229871	37229917
chr10	37229830	37229920	37230879	37230969
chr10	37230882	37230925	37230926	37230969
chr10	37231936	37231972	37233565	37233601
chr10	37238948	37238986	37239368	37239406
chr10	37240640	37240696	37241783	37241839
chr10	37244096	37244130	37244192	37244226
chr10	37254772	37254824	37255067	37255119
chr10	37255067	37255107	37255108	37255148
chr10	37278416	37278513	37278514	37278611
chr10	37278486	37278548	37278549	37278611
chr10	37278529	37278568	37281114	37281153
chr10	37294561	37294597	37294598	37294634
chr10	37314495	37314527	37315183	37315215
chr10	37339367	37339405	37339406	37339444
chr10	37339368	37339408	37340356	37340396
chr10	37375524	37375562	37375563	37375601
chr10	37386588	37386621	37386648	37386681
chr10	37388852	37388884	37389072	37389104
chr10	37403197	37403231	37403232	37403266
chr10	37403197	37403267	37404332	37404402
chr10	37404323	37404384	37404385	37404446
chr10	37410096	37410149	37410150	37410203
chr10	37480311	37480338	37480445	37480472
chr10	37486755	37486806	37487214	37487265
chr10	37611048	37611095	37611098	37611145
chr10	37642656	37642701	37642702	37642747
chr10	37701052	37701087	37701088	37701123
chr10	37701053	37701088	37701089	37701124
chr10	37701051	37701095	37703168	37703212
chr10	37721245	37721280	37721281	37721316
chr10	37744835	37744873	37744988	37745026
chr10	37747610	37747647	37747834	37747871
chr10	37778876	37778915	37778916	37778955
chr10	37824773	37824810	37824811	37824848
chr10	37826494	37826525	37827269	37827300
chr10	37863341	37863375	37863376	37863410
chr10	37871704	37871833	37872569	37872698
chr10	37893158	37893193	37893194	37893229
chr10	37893159	37893229	37893260	37893330
chr10	37893262	37893306	37893307	37893351
chr10	37932047	37932091	37932092	37932136
chr10	37968122	37968182	37970342	37970402
chr10	37970338	37970370	37970371	37970403
chr10	37971263	37971295	37971411	37971443
chr10	37976187	37976221	37976342	37976376
chr10	37985627	37985662	37987539	37987574
chr10	37991087	37991119	37991145	37991177
chr10	37993410	37993442	37994202	37994234
chr10	38001053	38001094	38001095	38001136
chr10	38001054	38001095	38001096	38001137
chr10	38023332	38023369	38023437	38023474
chr10	38028835	38028878	38028890	38028933
chr10	38029260	38029300	38029366	38029406
chr10	38035159	38035212	38035230	38035283
chr10	38035093	38035155	38035288	38035350
chr10	38035362	38035398	38036238	38036274
chr10	38040110	38040161	38040591	38040642
chr10	38040604	38040644	38041270	38041310
chr10	38041115	38041151	38041271	38041307
chr10	38046310	38046344	38047454	38047488
chr10	38054060	38054085	38054086	38054111
chr10	38067514	38067546	38067547	38067579
chr10	38089957	38089999	38090000	38090042
chr10	38089958	38090024	38090542	38090608
chr10	38090543	38090575	38090576	38090608
chr10	38098791	38098846	38100624	38100679
chr10	38100548	38100620	38100691	38100763
chr10	38104161	38104202	38104203	38104244
chr10	38107560	38107595	38107596	38107631
chr10	38129060	38129093	38129142	38129175
chr10	38129141	38129180	38129181	38129220
chr10	38129141	38129207	38131507	38131573
chr10	38131508	38131540	38131541	38131573
chr10	38131757	38131787	38131902	38131932
chr10	38136234	38136282	38136283	38136331
chr10	38136251	38136330	38138500	38138579
chr10	38138502	38138540	38138541	38138579
chr10	38165128	38165158	38165159	38165189
chr10	38167222	38167272	38167333	38167383
chr10	38206302	38206335	38206364	38206397
chr10	38207987	38208047	38208146	38208206
chr10	38232330	38232364	38232365	38232399
chr10	38244034	38244075	38244076	38244117
chr10	38244015	38244073	38244420	38244478
chr10	38244322	38244358	38244421	38244457
chr10	38293634	38293669	38293670	38293705
chr10	38297103	38297137	38299213	38299247
chr10	38308448	38308478	38308479	38308509
chr10	38313897	38313936	38313937	38313976
chr10	38317843	38317892	38318061	38318110
chr10	38319318	38319356	38321602	38321640
chr10	38319303	38319358	38322035	38322090
chr10	38321913	38321955	38323278	38323320
chr10	38340995	38341037	38341038	38341080
chr10	38356961	38356989	38357271	38357299
chr10	38365985	38366023	38366024	38366062
chr10	38375901	38375937	38377477	38377513
chr10	38375683	38375734	38377670	38377721
chr10	38375607	38375665	38377739	38377797
chr10	38380754	38380783	38380784	38380813
chr10	38381193	38381224	38381354	38381385
chr10	38381083	38381191	38381387	38381495
chr10	38383591	38383642	38383643	38383694
chr10	38392211	38392246	38392247	38392282
chr10	38396410	38396448	38396850	38396888
chr10	38397792	38397892	38397893	38397993
chr10	38397845	38397925	38397926	38398006
chr10	38397940	38397993	38399824	38399877
chr10	38406055	38406106	38406158	38406209
chr10	38409765	38409806	38411738	38411779
chr10	38416111	38416162	38416207	38416258
chr10	38419427	38419474	38419475	38419522
chr10	38426947	38426985	38426986	38427024
chr10	38431585	38431630	38431631	38431676
chr10	38451185	38451236	38451237	38451288
chr10	38479492	38479521	38479522	38479551
chr10	38484017	38484056	38484244	38484283
chr10	38485778	38485842	38486110	38486174
chr10	38495052	38495102	38495103	38495153
chr10	38496328	38496364	38498174	38498210
chr10	38505059	38505090	38505644	38505675
chr10	38519447	38519500	38519501	38519554
chr10	38519447	38519516	38519704	38519773
chr10	38519458	38519549	38522259	38522350
chr10	38519704	38519773	38522262	38522331
chr10	38522261	38522305	38522306	38522350
chr10	38530883	38530928	38531889	38531934
chr10	38530746	38530794	38532011	38532059
chr10	38530576	38530643	38532164	38532231
chr10	38535153	38535204	38537417	38537468
chr10	38552468	38552506	38553529	38553567
chr10	38553528	38553577	38554597	38554646
chr10	38553525	38553576	38554614	38554665
chr10	38554597	38554629	38554630	38554662
chr10	38554385	38554421	38556695	38556731
chr10	38554111	38554165	38556912	38556966
chr10	38566127	38566160	38566435	38566468
chr10	38568674	38568753	38569988	38570067
chr10	38568095	38568672	38570069	38570646
chr10	38572490	38572525	38572526	38572561
chr10	38581966	38581996	38582073	38582103
chr10	38594191	38594235	38594236	38594280
chr10	38594196	38594274	38594277	38594355
chr10	38594196	38594275	38594900	38594979
chr10	38594900	38594993	38596793	38596886
chr10	38596791	38596839	38596840	38596888
chr10	38609663	38609698	38609699	38609734
chr10	38615576	38615612	38615613	38615649
chr10	38615631	38615664	38615665	38615698
chr10	38622437	38622473	38622531	38622567
chr10	38622387	38622435	38622569	38622617
chr10	38626264	38626303	38626304	38626343
chr10	38640695	38640745	38642816	38642866
chr10	38642815	38642856	38642857	38642898
chr10	38657334	38657399	38658281	38658346
chr10	38658205	38658279	38658340	38658414
chr10	38658241	38658367	38658368	38658494
chr10	38658415	38658453	38658456	38658494
chr10	38665271	38665305	38665306	38665340
chr10	38665291	38665346	38665405	38665460
chr10	38665271	38665344	38665545	38665618
chr10	38665541	38665589	38665590	38665638
chr10	38684659	38684715	38684716	38684772
chr10	38691109	38691162	38693474	38693527
chr10	38693472	38693541	38693542	38693611
chr10	38693473	38693611	38693612	38693750
chr10	38693613	38693763	38693764	38693914
chr10	38693628	38693779	38693780	38693931
chr10	38693613	38693936	38693939	38694262
chr10	38693937	38694315	38694316	38694694
chr10	38693982	38694337	38694338	38694693
chr10	38694008	38694350	38694351	38694693
chr10	38694096	38694394	38694395	38694693
chr10	38694152	38694422	38694423	38694693
chr10	38694556	38694694	38694730	38694868
chr10	38694733	38694800	38694801	38694868
chr10	38707029	38707256	38707257	38707484
chr10	38707121	38707302	38707303	38707484
chr10	38707193	38707338	38707339	38707484
chr10	38707275	38707379	38707380	38707484
chr10	38707345	38707414	38707415	38707484
chr10	38753964	38754140	38754141	38754317
chr10	38754456	38754568	38755568	38755680
chr10	38757466	38757529	38757530	38757593
chr10	38757550	38757593	38758268	38758311
chr10	38769795	38769832	38769835	38769872
chr10	38769521	38769793	38769915	38770187
chr10	38780551	38780615	38780776	38780840
chr10	38811458	38811505	38811506	38811553
chr10	38811489	38811528	38811529	38811568
chr10	38814638	38814669	38817501	38817532
chr10	38835417	38835451	38835862	38835896
chr10	38835350	38835399	38835904	38835953
chr10	38835183	38835237	38836064	38836118
chr10	38838436	38838478	38839806	38839848
chr10	38845217	38845268	38845389	38845440
chr10	38848794	38848839	38849353	38849398
chr10	38848761	38848828	38849558	38849625
chr10	38849558	38849624	38851720	38851786
chr10	38851708	38851779	38852255	38852326
chr10	38852264	38852325	38854075	38854136
chr10	38854068	38854136	38855683	38855751
chr10	38854659	38854714	38855690	38855745
chr10	38855643	38855693	38855694	38855744
chr10	38865415	38865472	38865703	38865760
chr10	38867309	38867342	38867760	38867793
chr10	38868919	38868959	38869316	38869356
chr10	38869195	38869232	38869434	38869471
chr10	38869058	38869135	38869519	38869596
chr10	38885480	38885516	38885517	38885553
chr10	38894362	38894412	38894477	38894527
chr10	38894430	38894491	38896854	38896915
chr10	38907341	38907377	38907508	38907544
chr10	38917146	38917189	38917207	38917250
chr10	38923443	38923476	38923568	38923601
chr10	38955435	38955469	38955470	38955504
chr10	38959739	38959779	38962598	38962638
chr10	38964747	38964779	38964851	38964883
chr10	38978469	38978507	38978508	38978546
chr10	38985527	38985610	38986929	38987012
chr10	38993701	38993712	38994256	38994267
chr10	38993137	38993154	38995900	38995917
chr10	38995192	38995205	38997142	38997155
chr10	38994469	38994483	38997165	38997179
chr10	39000415	39000458	39001903	39001946
chr10	39003686	39003728	39004688	39004730
chr10	39011704	39011737	39012213	39012246
chr10	39011707	39011762	39012982	39013037
chr10	39012981	39013023	39013024	39013066
chr10	39013928	39013983	39015286	39015341
chr10	39025112	39025146	39027728	39027762
chr10	39037653	39037689	39038425	39038461
chr10	39041030	39041064	39043333	39043367
chr10	39050257	39050291	39050292	39050326
chr10	39050258	39050325	39050745	39050812
chr10	39050752	39050811	39050814	39050873
chr10	39058387	39058436	39058639	39058688
chr10	39058599	39058643	39058644	39058688
chr10	39091940	39091978	39091979	39092017
chr10	39103535	39103568	39104169	39104202
chr10	39103105	39103142	39105020	39105057
chr10	39127360	39127392	39127433	39127465
chr10	39140164	39140209	39140210	39140255
chr10	39144924	39144958	39144960	39144994
chr10	39149225	39149258	39149259	39149292
chr10	39153352	39153388	39156101	39156137
chr10	39156097	39156145	39156146	39156194
chr10	39158630	39158669	39159233	39159272
chr10	39174174	39174213	39174510	39174549
chr10	39180740	39180872	39181567	39181699
chr10	39188201	39188240	39190301	39190340
chr10	39194271	39194305	39195180	39195214
chr10	39195384	39195424	39195536	39195576
chr10	39196951	39197009	39197181	39197239
chr10	39202912	39202976	39203199	39203263
chr10	39202791	39202911	39203254	39203374
chr10	39206399	39206438	39206439	39206478
chr10	39222739	39222771	39222856	39222888
chr10	39222739	39222778	39225043	39225082
chr10	39225076	39225112	39225123	39225159
chr10	39232021	39232075	39232076	39232130
chr10	39249851	39249891	39249892	39249932
chr10	39267682	39267716	39268454	39268488
chr10	39291507	39291552	39291553	39291598
chr10	39291506	39291598	39292046	39292138
chr10	39292044	39292090	39292091	39292137
chr10	39296261	39296301	39296302	39296342
chr10	39298480	39298519	39298602	39298641
chr10	39299450	39299490	39299546	39299586
chr10	39302760	39302801	39302802	39302843
chr10	39302760	39302832	39303402	39303474
chr10	39303415	39303473	39303524	39303582
chr10	39313725	39313777	39313987	39314039
chr10	39313668	39313723	39314041	39314096
chr10	39318375	39318419	39319306	39319350
chr10	39319307	39319362	39319363	39319418
chr10	39319800	39319833	39320922	39320955
chr10	39329758	39329799	39329811	39329852
chr10	39327395	39327443	39329872	39329920
chr10	39365122	39365158	39365912	39365948
chr10	39371279	39371326	39371327	39371374
chr10	39371280	39371372	39371727	39371819
chr10	39371727	39371774	39371775	39371822
chr10	39371739	39371785	39371786	39371832
chr10	39383748	39383781	39384740	39384773
chr10	39383709	39383749	39384775	39384815
chr10	39383455	39383523	39384923	39384991
chr10	39386976	39387015	39387036	39387075
chr10	39387035	39387084	39387085	39387134
chr10	39446765	39446803	39448862	39448900
chr10	39478814	39478850	39479752	39479788
chr10	39490856	39490939	39490940	39491023
chr10	39490932	39490977	39490978	39491023
chr10	39516839	39516892	39517151	39517204
chr10	39516448	39516506	39517539	39517597
chr10	39551749	39551792	39552030	39552073
chr10	39551703	39551747	39552075	39552119
chr10	39551526	39551588	39552213	39552275
chr10	39551342	39551413	39552296	39552367
chr10	39551288	39551410	39552322	39552444
chr10	39551457	39551524	39552323	39552390
chr10	39591839	39591878	39591879	39591918
chr10	39594701	39594733	39594996	39595028
chr10	39599394	39599454	39599585	39599645
chr10	39622475	39622506	39622573	39622604
chr10	39633695	39633732	39633733	39633770
chr10	39649125	39649160	39649161	39649196
chr10	39688088	39688140	39689774	39689826
chr10	39689744	39689784	39689785	39689825
chr10	39697422	39697461	39697462	39697501
chr10	39706863	39706896	39706897	39706930
chr10	39730013	39730053	39730455	39730495
chr10	39729845	39729896	39730601	39730652
chr10	39733338	39733374	39733375	39733411
chr10	39733337	39733375	39733869	39733907
chr10	39744931	39744960	39745562	39745591
chr10	39752266	39752303	39752304	39752341
chr10	39752267	39752340	39755142	39755215
chr10	39755141	39755198	39755199	39755256
chr10	39808882	39808941	39809174	39809233
chr10	39833372	39833402	39835243	39835273
chr10	39834878	39834934	39836350	39836406
chr10	39841316	39841352	39841353	39841389
chr10	39841315	39841361	39841823	39841869
chr10	39844777	39844819	39844820	39844862
chr10	39851615	39851655	39851656	39851696
chr10	39862574	39862610	39862780	39862816
chr10	39878436	39878471	39879415	39879450
chr10	39879217	39879255	39880623	39880661
chr10	39880612	39880650	39881010	39881048
chr10	39888291	39888327	39889423	39889459
chr10	39890352	39890397	39890398	39890443
chr10	39890353	39890408	39891757	39891812
chr10	39891761	39891810	39891812	39891861
chr10	39895028	39895074	39897457	39897503
chr10	39912477	39912525	39913283	39913331
chr10	39931635	39931667	39932637	39932669
chr10	39936276	39936314	39937859	39937897
chr10	39936088	39936142	39938022	39938076
chr10	39936843	39936895	39939257	39939309
chr10	39939258	39939301	39939302	39939345
chr10	39951200	39951234	39952132	39952166
chr10	39952131	39952170	39952171	39952210
chr10	39952132	39952171	39952172	39952211
chr10	39962241	39962272	39962383	39962414
chr10	39961842	39961875	39963043	39963076
chr10	39969161	39969204	39969205	39969248
chr10	39969170	39969224	39969463	39969517
chr10	39969848	39969881	39972057	39972090
chr10	39969845	39969894	39972674	39972723
chr10	40000698	40000770	40000771	40000843
chr10	40017785	40017825	40020106	40020146
chr10	40029469	40029522	40029542	40029595
chr10	40037452	40037481	40037614	40037643
chr10	40043632	40043691	40043692	40043751
chr10	40058533	40058574	40058575	40058616
chr10	40058534	40058586	40058989	40059041
chr10	40070693	40070728	40070729	40070764
chr10	40075764	40075800	40075930	40075966
chr10	40081648	40081688	40081689	40081729
chr10	40100439	40100480	40100481	40100522
chr10	40106004	40106061	40106062	40106119
chr10	40106077	40106119	40106128	40106170
chr10	40128428	40128464	40130595	40130631
chr10	40130855	40130894	40132563	40132602
chr10	40143126	40143162	40143228	40143264
chr10	40143165	40143250	40143333	40143418
chr10	40142645	40143274	40143472	40144101
chr10	40151971	40152004	40154302	40154335
chr10	40160790	40160842	40160851	40160903
chr10	40171805	40171842	40172593	40172630
chr10	40174039	40174095	40174096	40174152
chr10	40186196	40186257	40188617	40188678
chr10	40195328	40195388	40195389	40195449
chr10	40195328	40195450	40196864	40196986
chr10	40196853	40197008	40197009	40197164
chr10	40197542	40197612	40197935	40198005
chr10	40210944	40210980	40212741	40212777
chr10	40212741	40212777	40215065	40215101
chr10	40237052	40237091	40237377	40237416
chr10	40237052	40237092	40237599	40237639
chr10	40241426	40241464	40241465	40241503
chr10	40248867	40248906	40248907	40248946
chr10	40255588	40255627	40255729	40255768
chr10	40256383	40256418	40256419	40256454
chr10	40259552	40259706	40261095	40261249
chr10	40265730	40265767	40267236	40267273
chr10	40269157	40269191	40269276	40269310
chr10	40282736	40282767	40283309	40283340
chr10	40286548	40286583	40286693	40286728
chr10	40305910	40305984	40305985	40306059
chr10	40316596	40316635	40316636	40316675
chr10	40316816	40316851	40318553	40318588
chr10	40342720	40342753	40343432	40343465
chr10	40376933	40376986	40377528	40377581
chr10	40376933	40376988	40377556	40377611
chr10	40377528	40377615	40377616	40377703
chr10	40433366	40433413	40433510	40433557
chr10	40438121	40438164	40438165	40438208
chr10	40442200	40442235	40442236	40442271
chr10	40445919	40445949	40446306	40446336
chr10	40445967	40445997	40446308	40446338
chr10	40448967	40448998	40449083	40449114
chr10	40454826	40454859	40454860	40454893
chr10	40473445	40473476	40473477	40473508
chr10	40473470	40473510	40475988	40476028
chr10	40475989	40476031	40476032	40476074
chr10	40486556	40486601	40486602	40486647
chr10	40514395	40514433	40515843	40515881
chr10	40516073	40516119	40516120	40516166
chr10	40516135	40516166	40518489	40518520
chr10	40550841	40550872	40552873	40552904
chr10	40555007	40555039	40557026	40557058
chr10	40571014	40571054	40571055	40571095
chr10	40571012	40571089	40572598	40572675
chr10	40572596	40572635	40572636	40572675
chr10	40577570	40577622	40577847	40577899
chr10	40581707	40581779	40581780	40581852
chr10	40588494	40588533	40588534	40588573
chr10	40648456	40648485	40648486	40648515
chr10	40707405	40707449	40707450	40707494
chr10	40723559	40723595	40723596	40723632
chr10	40728289	40728323	40728324	40728358
chr10	40733199	40733236	40733937	40733974
chr10	40751514	40751549	40751550	40751585
chr10	40799431	40799474	40799475	40799518
chr10	40799433	40799498	40800950	40801015
chr10	40800948	40800982	40800983	40801017
chr10	40811089	40811136	40811273	40811320
chr10	40811273	40811324	40811325	40811376
chr10	40811328	40811380	40812411	40812463
chr10	40811380	40811431	40812412	40812463
chr10	40813556	40813605	40814778	40814827
chr10	40827655	40827685	40827686	40827716
chr10	40827620	40827653	40827730	40827763
chr10	40827655	40827708	40827778	40827831
chr10	40827674	40827735	40827827	40827888
chr10	40827777	40827832	40827833	40827888
chr10	40833441	40833475	40835885	40835919
chr10	40845070	40845105	40846229	40846264
chr10	40855814	40855845	40856023	40856054
chr10	40860390	40860436	40860438	40860484
chr10	40877992	40878026	40878027	40878061
chr10	40880976	40881010	40881791	40881825
chr10	40881782	40881826	40881850	40881894
chr10	40881898	40881926	40881927	40881955
chr10	40880862	40880910	40882036	40882084
chr10	40880567	40880630	40882325	40882388
chr10	40888672	40888704	40888983	40889015
chr10	40890683	40890711	40890712	40890740
chr10	40893787	40893840	40893841	40893894
chr10	40893895	40893932	40893933	40893970
chr10	40909959	40909989	40911064	40911094
chr10	40921132	40921178	40921799	40921845
chr10	40921788	40921832	40921833	40921877
chr10	40926356	40926390	40928324	40928358
chr10	40950365	40950418	40950419	40950472
chr10	40950373	40950438	40951572	40951637
chr10	40951572	40951604	40951605	40951637
chr10	40957827	40957860	40959127	40959160
chr10	40970505	40970554	40970968	40971017
chr10	40974755	40974786	40974966	40974997
chr10	40987575	40987604	40989819	40989848
chr10	40993338	40993377	40993478	40993517
chr10	41004606	41004679	41004680	41004753
chr10	41008164	41008204	41008425	41008465
chr10	41008882	41008912	41010454	41010484
chr10	41013839	41013879	41013880	41013920
chr10	41018675	41018728	41018729	41018782
chr10	41022847	41022893	41022894	41022940
chr10	41025697	41025741	41026747	41026791
chr10	41039651	41039705	41039706	41039760
chr10	41056716	41056757	41056758	41056799
chr10	41056717	41056768	41058246	41058297
chr10	41056717	41056783	41058299	41058365
chr10	41056716	41056799	41058367	41058450
chr10	41058299	41058384	41058385	41058470
chr10	41086435	41086474	41086545	41086584
chr10	41089028	41089073	41089074	41089119
chr10	41102534	41102567	41103062	41103095
chr10	41109373	41109407	41111256	41111290
chr10	41109304	41109352	41111261	41111309
chr10	41112211	41112252	41112588	41112629
chr10	41125406	41125439	41125497	41125530
chr10	41165489	41165567	41165740	41165818
chr10	41168739	41168791	41168792	41168844
chr10	41173570	41173604	41173736	41173770
chr10	41174655	41174690	41174703	41174738
chr10	41174692	41174739	41174747	41174794
chr10	41174789	41174828	41175185	41175224
chr10	41181921	41181958	41182436	41182473
chr10	41181921	41181960	41183626	41183665
chr10	41190714	41190745	41191711	41191742
chr10	41220870	41220919	41220920	41220969
chr10	41240964	41241017	41241023	41241076
chr10	41244144	41244185	41245253	41245294
chr10	41248926	41248968	41248969	41249011
chr10	41251875	41251916	41252027	41252068
chr10	41251807	41251862	41252081	41252136
chr10	41251652	41251714	41252235	41252297
chr10	41253027	41253062	41253063	41253098
chr10	41252260	41252313	41253213	41253266
chr10	41265476	41265521	41265652	41265697
chr10	41270708	41270739	41270740	41270771
chr10	41295125	41295172	41295173	41295220
chr10	41300989	41301029	41301043	41301083
chr10	41300829	41300889	41301184	41301244
chr10	41307938	41307987	41308074	41308123
chr10	41315000	41315042	41315043	41315085
chr10	41325965	41325995	41325996	41326026
chr10	41325020	41325052	41326158	41326190
chr10	41324718	41324752	41326417	41326451
chr10	41339766	41339800	41339809	41339843
chr10	41339808	41339863	41340035	41340090
chr10	41340038	41340092	41342033	41342087
chr10	41341657	41341692	41342054	41342089
chr10	41346305	41346373	41347147	41347215
chr10	41359179	41359222	41359315	41359358
chr10	41364156	41364186	41365183	41365213
chr10	41383865	41383895	41384406	41384436
chr10	41398981	41399018	41399019	41399056
chr10	41398982	41399045	41401033	41401096
chr10	41401052	41401115	41401240	41401303
chr10	41401212	41401256	41401259	41401303
chr10	41401260	41401303	41401350	41401393
chr10	41406762	41406800	41409072	41409110
chr10	41410077	41410140	41410152	41410215
chr10	41410146	41410180	41410181	41410215
chr10	41415443	41415480	41415623	41415660
chr10	41415623	41415662	41415741	41415780
chr10	41420757	41420806	41420807	41420856
chr10	41439026	41439086	41440767	41440827
chr10	41441492	41441523	41441534	41441565
chr10	41439235	41439324	41441616	41441705
chr10	41438989	41439112	41441827	41441950
chr10	41443777	41443812	41445489	41445524
chr10	41445606	41445638	41445652	41445684
chr10	41445416	41445460	41445664	41445708
chr10	41445507	41445555	41448031	41448079
chr10	41448594	41448642	41448881	41448929
chr10	41448804	41448852	41449051	41449099
chr10	41448706	41448757	41449147	41449198
chr10	41454128	41454161	41454162	41454195
chr10	41454130	41454195	41454327	41454392
chr10	41455798	41455846	41456031	41456079
chr10	41456035	41456074	41457532	41457571
chr10	41465001	41465027	41465285	41465311
chr10	41465950	41465979	41465980	41466009
chr10	41464990	41465025	41466045	41466080
chr10	41465953	41466010	41466211	41466268
chr10	41467258	41467343	41468147	41468232
chr10	41471247	41471280	41472194	41472227
chr10	41474979	41475013	41477197	41477231
chr10	41483153	41483186	41483271	41483304
chr10	41490668	41490699	41490878	41490909
chr10	41490878	41490908	41492583	41492613
chr10	41496464	41496499	41497236	41497271
chr10	41500736	41500775	41500840	41500879
chr10	41510526	41510718	41510719	41510911
chr10	41524238	41524279	41524280	41524321
chr10	41524239	41524280	41524281	41524322
chr10	41523440	41523503	41524541	41524604
chr10	41524283	41524321	41524804	41524842
chr10	41527254	41527285	41527447	41527478
chr10	41531901	41531962	41532633	41532694
chr10	41532882	41532920	41532921	41532959
chr10	41539494	41539525	41539526	41539557
chr10	41542969	41543018	41543043	41543092
chr10	41549058	41549222	41549223	41549387
chr10	41557413	41557450	41557451	41557488
chr10	41557422	41557470	41558714	41558762
chr10	41561018	41561050	41561602	41561634
chr10	41578055	41578095	41578096	41578136
chr10	41583895	41583955	41583961	41584021
chr10	41583979	41584022	41585136	41585179
chr10	41596779	41596865	41596866	41596952
chr10	41609972	41610024	41610025	41610077
chr10	41617317	41617365	41617450	41617498
chr10	41618950	41619035	41619038	41619123
chr10	41627692	41627730	41627845	41627883
chr10	41646666	41646706	41646707	41646747
chr10	41652501	41652532	41652533	41652564
chr10	41652501	41652564	41654105	41654168
chr10	41654840	41654942	41655445	41655547
chr10	41654510	41654676	41655711	41655877
chr10	41657106	41657145	41657146	41657185
chr10	41657698	41657735	41658863	41658900
chr10	41660591	41660634	41661333	41661376
chr10	41688187	41688226	41688227	41688266
chr10	41701469	41701514	41702072	41702117
chr10	41710033	41710078	41710777	41710822
chr10	41714545	41714596	41714597	41714648
chr10	41716160	41716194	41716890	41716924
chr10	41716028	41716071	41717009	41717052
chr10	41738149	41738187	41739681	41739719
chr10	41744164	41744206	41744207	41744249
chr10	41744165	41744209	41746958	41747002
chr10	41759549	41759658	41759659	41759768
chr10	41776860	41776906	41777206	41777252
chr10	41776737	41776790	41777318	41777371
chr10	41781675	41781713	41781714	41781752
chr10	41789753	41789789	41789849	41789885
chr10	41804509	41804552	41804553	41804596
chr10	41809156	41809202	41810353	41810399
chr10	41810968	41811015	41811016	41811063
chr10	41827239	41827285	41829120	41829166
chr10	41827104	41827152	41829253	41829301
chr10	41844921	41844961	41846078	41846118
chr10	41847723	41847758	41848979	41849014
chr10	41849310	41849355	41849404	41849449
chr10	41849404	41849449	41849667	41849712
chr10	41849309	41849360	41849668	41849719
chr10	41849702	41849742	41849971	41850011
chr10	41849972	41850011	41850030	41850069
chr10	41857526	41857558	41858557	41858589
chr10	41857459	41857493	41858622	41858656
chr10	41857990	41858029	41858715	41858754
chr10	41858715	41858756	41859702	41859743
chr10	41859153	41859198	41859911	41859956
chr10	41887950	41887981	41887982	41888013
chr10	41887950	41887987	41890245	41890282
chr10	41903336	41903366	41903481	41903511
chr10	41903802	41903838	41903937	41903973
chr10	41904646	41904692	41905190	41905236
chr10	41905190	41905260	41905563	41905633
chr10	41905564	41905598	41905599	41905633
chr10	41908216	41908248	41908509	41908541
chr10	41908216	41908255	41909984	41910023
chr10	41909984	41910017	41911258	41911291
chr10	41922473	41922505	41924118	41924150
chr10	41930364	41930397	41931695	41931728
chr10	41934418	41934449	41934564	41934595
chr10	41934361	41934409	41934597	41934645
chr10	41935224	41935255	41937605	41937636
chr10	41937618	41937665	41939291	41939338
chr10	41941614	41941646	41941647	41941679
chr10	41949839	41949940	41949941	41950042
chr10	41966898	41966946	41967125	41967173
chr10	41977044	41977083	41977084	41977123
chr10	41981978	41982040	41982154	41982216
chr10	41982156	41982190	41982191	41982225
chr10	41989189	41989226	41989227	41989264
chr10	41998479	41998539	41998540	41998600
chr10	42016607	42016673	42016674	42016740
chr10	42016666	42016740	42017011	42017085
chr10	42017011	42017048	42017049	42017086
chr10	42019095	42019123	42019623	42019651
chr10	42025488	42025531	42025532	42025575
chr10	42032969	42033029	42033306	42033366
chr10	42032744	42032824	42033513	42033593
chr10	42032551	42032635	42033702	42033786
chr10	42053107	42053143	42053146	42053182
chr10	42055371	42055406	42055470	42055505
chr10	42053144	42053189	42055493	42055538
chr10	42055473	42055505	42055506	42055538
chr10	42073324	42073359	42073613	42073648
chr10	42087550	42087600	42087692	42087742
chr10	42091931	42091961	42093014	42093044
chr10	42100786	42100826	42102281	42102321
chr10	42100872	42100914	42103745	42103787
chr10	42104686	42104715	42104853	42104882
chr10	42107527	42107560	42107600	42107633
chr10	42110528	42110572	42110573	42110617
chr10	42110528	42110582	42110755	42110809
chr10	42110528	42110584	42110847	42110903
chr10	42110755	42110809	42110848	42110902
chr10	42117637	42117678	42118117	42118158
chr10	42117578	42117621	42118169	42118212
chr10	42117309	42117355	42118314	42118360
chr10	42117995	42118074	42118502	42118581
chr10	42119205	42119241	42119425	42119461
chr10	42135183	42135219	42135364	42135400
chr10	42135281	42135315	42135666	42135700
chr10	42141965	42141996	42142789	42142820
chr10	42177544	42177579	42177711	42177746
chr10	42179825	42179875	42179876	42179926
chr10	42186727	42186760	42186766	42186799
chr10	42229665	42229701	42229913	42229949
chr10	42229612	42229663	42229951	42230002
chr10	42231605	42231712	42231713	42231820
chr10	42232000	42232039	42232325	42232364
chr10	42239541	42239570	42239571	42239600
chr10	42252661	42252686	42253123	42253148
chr10	42254692	42254720	42255281	42255309
chr10	42257067	42257121	42257408	42257462
chr10	42257440	42257488	42257539	42257587
chr10	42259615	42259650	42260027	42260062
chr10	42275644	42275671	42275710	42275737
chr10	42275644	42275672	42276107	42276135
chr10	42284559	42284596	42284597	42284634
chr10	42284562	42284612	42285236	42285286
chr10	42289731	42289766	42289767	42289802
chr10	42289731	42289772	42289827	42289868
chr10	42294403	42294432	42294472	42294501
chr10	42298823	42298857	42298858	42298892
chr10	42310660	42310699	42312944	42312983
chr10	42340087	42340116	42340429	42340458
chr10	42352188	42352226	42352976	42353014
chr10	42352976	42353019	42353067	42353110
chr10	42352979	42353036	42353500	42353557
chr10	42352163	42352223	42353508	42353568
chr10	42355253	42355298	42355789	42355834
chr10	42355789	42355834	42356157	42356202
chr10	42369173	42369209	42369210	42369246
chr10	42399976	42400021	42401667	42401712
chr10	42399901	42399948	42401740	42401787
chr10	42428033	42428062	42429140	42429169
chr10	42433964	42434001	42435530	42435567
chr10	42434319	42434377	42436100	42436158
chr10	42436095	42436145	42436146	42436196
chr10	42436155	42436192	42436506	42436543
chr10	42449919	42449965	42451034	42451080
chr10	42462256	42462284	42464766	42464794
chr10	42479541	42479577	42479578	42479614
chr10	42508933	42509017	42509275	42509359
chr10	42509997	42510035	42510036	42510074
chr10	42528774	42528810	42528835	42528871
chr10	42535661	42535706	42535707	42535752
chr10	42538834	42538885	42539277	42539328
chr10	42544984	42545017	42545018	42545051
chr10	42557531	42557577	42557845	42557891
chr10	42558148	42558198	42558321	42558371
chr10	42564396	42564427	42564428	42564459
chr10	42564401	42564463	42565329	42565391
chr10	42564396	42564460	42565394	42565458
chr10	42565392	42565435	42565436	42565479
chr10	42575162	42575246	42575247	42575331
chr10	42575265	42575331	42577524	42577590
chr10	42577525	42577557	42577558	42577590
chr10	42577087	42577121	42579671	42579705
chr10	42577630	42577668	42579682	42579720
chr10	42577525	42577572	42580183	42580230
chr10	42580183	42580230	42581320	42581367
chr10	42581352	42581391	42581771	42581810
chr10	42610669	42610699	42610874	42610904
chr10	42610873	42610921	42611738	42611786
chr10	42611702	42611735	42611778	42611811
chr10	42629492	42629553	42630039	42630100
chr10	42630003	42630049	42630050	42630096
chr10	42634276	42634327	42634454	42634505
chr10	42651141	42651202	42651235	42651296
chr10	42651896	42651947	42651948	42651999
chr10	42651960	42651992	42652023	42652055
chr10	42691086	42691126	42691898	42691938
chr10	42701614	42701645	42702489	42702520
chr10	42701572	42701606	42702533	42702567
chr10	42716697	42717003	42717004	42717310
chr10	42738238	42738278	42740363	42740403
chr10	42752202	42752232	42753255	42753285
chr10	42757001	42757051	42757052	42757102
chr10	42761855	42761896	42761897	42761938
chr10	42769189	42769235	42771278	42771324
chr10	42771728	42771763	42771823	42771858
chr10	42774205	42774251	42774687	42774733
chr10	42783677	42783728	42784480	42784531
chr10	42783594	42783648	42784559	42784613
chr10	42784900	42784934	42784936	42784970
chr10	42793595	42793627	42795908	42795940
chr10	42793370	42793403	42796134	42796167
chr10	42810719	42810753	42811448	42811482
chr10	42811450	42811485	42811486	42811521
chr10	42816761	42816798	42819510	42819547
chr10	42824137	42824176	42824177	42824216
chr10	42824138	42824189	42826018	42826069
chr10	42826016	42826043	42826044	42826071
chr10	42829421	42829451	42830740	42830770
chr10	42834434	42834490	42834987	42835043
chr10	42840087	42840124	42840125	42840162
chr10	42840088	42840160	42840743	42840815
chr10	42840733	42840779	42840780	42840826
chr10	42864576	42864617	42865943	42865984
chr10	42866539	42866582	42866583	42866626
chr10	42870400	42870456	42870699	42870755
chr10	42875069	42875123	42875154	42875208
chr10	42879158	42879212	42879505	42879559
chr10	42879505	42879559	42879642	42879696
chr10	42879642	42879674	42879675	42879707
chr10	42883033	42883085	42884009	42884061
chr10	42883979	42884018	42884019	42884058
chr10	42888906	42888947	42889052	42889093
chr10	42896852	42896903	42897112	42897163
chr10	42903034	42903082	42903083	42903131
chr10	42907219	42907255	42907340	42907376
chr10	42934921	42934951	42935121	42935151
chr10	42936233	42936270	42937691	42937728
chr10	42937696	42937742	42939354	42939400
chr10	42939380	42939411	42940803	42940834
chr10	42939370	42939410	42941675	42941715
chr10	42940805	42940837	42941677	42941709
chr10	42943447	42943487	42945807	42945847
chr10	42950605	42950637	42950638	42950670
chr10	42952618	42952657	42952899	42952938
chr10	42952603	42952655	42953093	42953145
chr10	42951910	42951966	42953234	42953290
chr10	42950607	42950668	42953235	42953296
chr10	42954044	42954105	42954365	42954426
chr10	42954412	42954441	42956314	42956343
chr10	42958473	42958515	42958645	42958687
chr10	42962319	42962347	42964780	42964808
chr10	42964781	42964807	42964933	42964959
chr10	42972699	42972732	42972733	42972766
chr10	42972699	42972767	42975347	42975415
chr10	42975347	42975391	42975392	42975436
chr10	42975347	42975419	42976812	42976884
chr10	42976813	42976848	42976849	42976884
chr10	43001751	43001787	43003211	43003247
chr10	43003208	43003253	43004453	43004498
chr10	43006060	43006108	43006109	43006157
chr10	43030741	43030778	43031236	43031273
chr10	43030663	43030729	43031285	43031351
chr10	43032190	43032225	43032226	43032261
chr10	43035263	43035303	43035304	43035344
chr10	43052771	43052801	43053816	43053846
chr10	43064905	43064943	43064944	43064982
chr10	43064915	43064961	43065208	43065254
chr10	43064973	43065012	43065215	43065254
chr10	43069157	43069226	43069227	43069296
chr10	43069157	43069253	43069437	43069533
chr10	43069157	43069297	43069461	43069601
chr10	43069437	43069521	43069522	43069606
chr10	43069466	43069536	43069537	43069607
chr10	43069532	43069569	43069570	43069607
chr10	43069564	43069596	43069597	43069629
chr10	43083379	43083438	43084459	43084518
chr10	43091405	43091433	43091483	43091511
chr10	43093556	43093588	43094516	43094548
chr10	43099995	43100026	43101831	43101862
chr10	43111880	43111925	43111926	43111971
chr10	43118125	43118184	43118185	43118244
chr10	43118126	43118213	43119360	43119447
chr10	43119361	43119403	43119404	43119446
chr10	43120734	43120782	43123176	43123224
chr10	43126714	43126797	43126798	43126881
chr10	43126714	43126818	43127894	43127998
chr10	43126714	43126819	43128081	43128186
chr10	43128077	43128133	43128134	43128190
chr10	43136929	43136971	43136972	43137014
chr10	43140117	43140169	43140252	43140304
chr10	43140209	43140251	43140254	43140296
chr10	43140254	43140285	43140286	43140317
chr10	43153972	43154005	43154866	43154899
chr10	43164924	43164958	43165038	43165072
chr10	43170745	43170814	43170815	43170884
chr10	43170742	43170820	43170887	43170965
chr10	43170888	43170925	43170926	43170963
chr10	43198091	43198120	43198121	43198150
chr10	43198091	43198152	43200808	43200869
chr10	43200809	43200854	43200855	43200900
chr10	43203919	43203962	43204083	43204126
chr10	43204108	43204147	43204149	43204188
chr10	43215933	43216001	43216002	43216070
chr10	43218365	43218409	43218530	43218574
chr10	43237916	43237957	43237958	43237999
chr10	43246017	43246065	43248126	43248174
chr10	43251009	43251047	43251906	43251944
chr10	43250959	43251000	43251954	43251995
chr10	43251847	43251898	43252161	43252212
chr10	43252847	43252898	43253546	43253597
chr10	43261821	43261864	43261865	43261908
chr10	43265569	43265605	43268456	43268492
chr10	43269860	43269910	43269911	43269961
chr10	43269862	43269945	43272538	43272621
chr10	43272537	43272579	43272580	43272622
chr10	43272858	43272895	43272946	43272983
chr10	43281720	43281783	43282176	43282239
chr10	43281529	43281666	43282293	43282430
chr10	43287715	43287757	43287758	43287800
chr10	43287715	43287803	43288243	43288331
chr10	43288245	43288347	43288348	43288450
chr10	43288303	43288421	43288626	43288744
chr10	43288341	43288458	43288627	43288744
chr10	43288633	43288700	43288864	43288931
chr10	43288863	43288897	43288898	43288932
chr10	43296021	43296074	43296075	43296128
chr10	43302523	43302556	43302633	43302666
chr10	43324598	43324644	43324645	43324691
chr10	43324650	43324694	43326074	43326118
chr10	43367996	43368026	43368075	43368105
chr10	43371322	43371358	43371359	43371395
chr10	43371293	43371363	43371559	43371629
chr10	43373826	43373861	43374242	43374277
chr10	43390838	43390884	43391064	43391110
chr10	43404772	43404810	43406463	43406501
chr10	43406466	43406505	43406506	43406545
chr10	43406510	43406544	43408831	43408865
chr10	43408831	43408868	43410013	43410050
chr10	43412321	43412376	43412458	43412513
chr10	43417926	43417978	43419135	43419187
chr10	43435593	43435653	43435846	43435906
chr10	43435435	43435551	43435944	43436060
chr10	43456223	43456259	43456260	43456296
chr10	43456222	43456296	43456785	43456859
chr10	43456769	43456813	43456814	43456858
chr10	43458178	43458215	43458258	43458295
chr10	43461022	43461063	43461064	43461105
chr10	43495408	43495444	43495445	43495481
chr10	43495410	43495480	43497673	43497743
chr10	43497674	43497716	43497717	43497759
chr10	43498127	43498160	43498281	43498314
chr10	43497672	43497722	43500480	43500530
chr10	43508342	43508394	43509066	43509118
chr10	43509066	43509137	43510189	43510260
chr10	43510190	43510242	43510243	43510295
chr10	43518331	43518360	43520453	43520482
chr10	43518044	43518083	43520701	43520740
chr10	43522015	43522048	43522049	43522082
chr10	43522026	43522082	43524697	43524753
chr10	43524705	43524754	43525253	43525302
chr10	43525271	43525342	43525397	43525468
chr10	43526019	43526058	43527956	43527995
chr10	43532871	43533051	43533052	43533232
chr10	43550394	43550435	43550436	43550477
chr10	43550393	43550461	43553193	43553261
chr10	43553224	43553257	43553260	43553293
chr10	43562422	43562451	43563371	43563400
chr10	43562353	43562392	43563410	43563449
chr10	43566906	43566957	43566958	43567009
chr10	43566905	43566961	43569197	43569253
chr10	43569194	43569224	43569225	43569255
chr10	43569211	43569253	43571482	43571524
chr10	43571632	43571660	43571717	43571745
chr10	43571983	43572032	43574548	43574597
chr10	43583012	43583046	43584148	43584182
chr10	43594669	43594698	43595581	43595610
chr10	43601063	43601124	43601125	43601186
chr10	43601077	43601160	43601248	43601331
chr10	43601249	43601288	43601289	43601328
chr10	43607794	43607826	43608664	43608696
chr10	43610813	43610844	43611331	43611362
chr10	43614009	43614046	43614100	43614137
chr10	43614095	43614122	43614377	43614404
chr10	43616815	43616854	43619423	43619462
chr10	43618607	43618653	43619523	43619569
chr10	43640082	43640135	43640385	43640438
chr10	43640386	43640467	43641192	43641273
chr10	43641192	43641234	43641235	43641277
chr10	43641244	43641277	43642179	43642212
chr10	43650742	43650804	43650955	43651017
chr10	43667330	43667383	43667422	43667475
chr10	43669356	43669388	43670907	43670939
chr10	43681543	43681568	43681786	43681811
chr10	43681785	43681817	43684386	43684418
chr10	43691357	43691405	43691426	43691474
chr10	43691424	43691553	43691554	43691683
chr10	43702106	43702140	43702141	43702175
chr10	43702002	43702048	43702562	43702608
chr10	43702107	43702174	43704407	43704474
chr10	43704406	43704444	43704445	43704483
chr10	43710734	43710770	43710771	43710807
chr10	43720363	43720396	43720611	43720644
chr10	43732433	43732475	43732476	43732518
chr10	43732435	43732516	43732765	43732846
chr10	43732766	43732831	43732832	43732897
chr10	43756681	43756738	43756800	43756857
chr10	43758423	43758471	43758782	43758830
chr10	43758792	43758845	43760098	43760151
chr10	43764269	43764307	43764308	43764346
chr10	43764269	43764351	43766197	43766279
chr10	43766202	43766241	43766242	43766281
chr10	43774850	43774890	43774891	43774931
chr10	43774853	43774915	43776580	43776642
chr10	43776579	43776619	43776620	43776660
chr10	43776580	43776642	43778157	43778219
chr10	43776601	43776659	43778162	43778220
chr10	43778157	43778220	43780427	43780490
chr10	43780417	43780454	43780455	43780492
chr10	43790891	43790927	43793259	43793295
chr10	43790687	43790726	43793474	43793513
chr10	43810609	43810643	43810846	43810880
chr10	43810548	43810601	43810888	43810941
chr10	43816152	43816202	43816205	43816255
chr10	43816204	43816250	43818151	43818197
chr10	43818149	43818182	43819532	43819565
chr10	43818449	43818473	43820160	43820184
chr10	43818151	43818195	43820164	43820208
chr10	43819645	43819669	43821615	43821639
chr10	43824006	43824048	43824049	43824091
chr10	43824049	43824094	43824718	43824763
chr10	43824719	43824763	43825922	43825966
chr10	43845006	43845050	43845051	43845095
chr10	43845077	43845114	43846790	43846827
chr10	43875700	43875777	43875778	43875855
chr10	43885195	43885240	43885319	43885364
chr10	43918728	43918762	43919844	43919878
chr10	43919846	43919879	43919880	43919913
chr10	43944658	43944715	43945404	43945461
chr10	43945082	43945144	43945892	43945954
chr10	43944999	43945078	43945956	43946035
chr10	43944916	43944997	43946037	43946118
chr10	43947666	43947729	43948192	43948255
chr10	43948155	43948209	43948320	43948374
chr10	43947489	43947563	43948330	43948404
chr10	43948202	43948255	43948332	43948385
chr10	43947023	43947106	43948348	43948431
chr10	43948329	43948374	43948375	43948420
chr10	43948381	43948417	43948543	43948579
chr10	43957284	43957325	43957491	43957532
chr10	43957421	43957466	43957587	43957632
chr10	43957409	43957461	43957682	43957734
chr10	43957682	43957731	43957895	43957944
chr10	43957587	43957660	43957904	43957977
chr10	43962424	43962474	43962624	43962674
chr10	43973799	43973828	43975294	43975323
chr10	43976528	43976572	43977421	43977465
chr10	43996582	43996616	43997868	43997902
chr10	44030241	44030275	44031020	44031054
chr10	44049971	44050005	44050006	44050040
chr10	44049970	44050030	44051741	44051801
chr10	44051739	44051770	44051771	44051802
chr10	44055253	44055285	44055286	44055318
chr10	44063863	44063908	44063909	44063954
chr10	44110349	44110380	44110874	44110905
chr10	44133605	44133639	44133642	44133676
chr10	44133641	44133678	44133679	44133716
chr10	44166038	44166094	44166712	44166768
chr10	44173536	44173575	44173576	44173615
chr10	44177815	44177847	44177936	44177968
chr10	44177815	44177851	44178036	44178072
chr10	44177815	44177857	44178188	44178230
chr10	44177814	44177858	44178395	44178439
chr10	44185375	44185423	44186550	44186598
chr10	44186551	44186637	44186638	44186724
chr10	44186551	44186644	44188122	44188215
chr10	44188121	44188168	44188169	44188216
chr10	44188175	44188215	44189358	44189398
chr10	44199117	44199153	44199406	44199442
chr10	44198888	44198962	44199646	44199720
chr10	44198803	44198886	44199722	44199805
chr10	44212843	44212892	44213103	44213152
chr10	44213097	44213152	44213376	44213431
chr10	44213378	44213443	44213444	44213509
chr10	44213933	44213984	44214194	44214245
chr10	44216635	44216667	44217255	44217287
chr10	44222324	44222357	44222767	44222800
chr10	44228047	44228085	44228086	44228124
chr10	44236133	44236154	44236190	44236211
chr10	44235757	44235786	44237136	44237165
chr10	44252027	44252080	44252081	44252134
chr10	44259137	44259200	44261129	44261192
chr10	44265055	44265127	44265681	44265753
chr10	44265681	44265729	44265730	44265778
chr10	44265681	44265764	44268219	44268302
chr10	44271843	44271888	44272786	44272831
chr10	44273042	44273079	44275277	44275314
chr10	44272983	44273029	44275327	44275373
chr10	44280087	44280120	44280923	44280956
chr10	44281175	44281225	44282785	44282835
chr10	44288456	44288488	44288489	44288521
chr10	44291912	44291964	44292564	44292616
chr10	44294360	44294388	44295199	44295227
chr10	44295430	44295482	44295998	44296050
chr10	44295997	44296300	44296301	44296604
chr10	44306422	44306453	44306573	44306604
chr10	44311992	44312023	44313256	44313287
chr10	44311939	44311985	44313292	44313338
chr10	44318738	44318774	44318914	44318950
chr10	44329600	44329629	44329997	44330026
chr10	44327348	44327387	44330023	44330062
chr10	44330747	44330801	44330826	44330880
chr10	44330907	44330942	44330943	44330978
chr10	44330947	44330977	44331356	44331386
chr10	44334741	44334770	44334915	44334944
chr10	44354639	44354677	44356076	44356114
chr10	44356671	44356697	44359326	44359352
chr10	44363413	44363462	44364431	44364480
chr10	44364433	44364473	44366133	44366173
chr10	44377473	44377507	44380273	44380307
chr10	44380201	44380232	44380344	44380375
chr10	44387274	44387320	44388028	44388074
chr10	44396216	44396248	44396249	44396281
chr10	44396586	44396624	44396930	44396968
chr10	44396227	44396273	44397495	44397541
chr10	44418736	44418808	44418879	44418951
chr10	44441091	44441123	44441124	44441156
chr10	44445503	44445535	44445642	44445674
chr10	44451894	44451948	44452118	44452172
chr10	44462120	44462162	44462163	44462205
chr10	44462120	44462191	44462210	44462281
chr10	44471854	44471949	44473634	44473729
chr10	44475501	44475528	44476030	44476057
chr10	44475193	44475233	44476086	44476126
chr10	44487500	44487534	44488610	44488644
chr10	44523145	44523181	44524837	44524873
chr10	44543384	44543415	44544306	44544337
chr10	44575354	44575402	44576061	44576109
chr10	44588484	44588520	44588614	44588650
chr10	44591726	44591761	44591762	44591797
chr10	44591137	44591175	44592179	44592217
chr10	44591070	44591112	44592241	44592283
chr10	44597574	44597612	44597613	44597651
chr10	44629449	44629478	44630091	44630120
chr10	44637383	44637418	44637432	44637467
chr10	44637320	44637363	44637512	44637555
chr10	44646402	44646439	44646746	44646783
chr10	44650423	44650452	44650732	44650761
chr10	44656517	44656553	44656640	44656676
chr10	44665787	44665820	44666123	44666156
chr10	44669526	44669560	44669561	44669595
chr10	44684250	44684287	44687075	44687112
chr10	44687332	44687370	44689241	44689279
chr10	44691325	44691366	44691367	44691408
chr10	44696303	44696342	44696457	44696496
chr10	44697416	44697448	44698263	44698295
chr10	44732895	44732943	44732944	44732992
chr10	44739578	44739621	44739622	44739665
chr10	44744901	44744946	44744947	44744992
chr10	44759868	44759921	44762668	44762721
chr10	44763937	44763977	44763978	44764018
chr10	44763936	44763985	44765796	44765845
chr10	44763938	44764000	44766246	44766308
chr10	44765792	44765844	44766260	44766312
chr10	44805037	44805088	44805437	44805488
chr10	44805054	44805114	44805572	44805632
chr10	44805898	44805962	44806040	44806104
chr10	44806059	44806104	44807480	44807525
chr10	44815310	44815369	44815598	44815657
chr10	44822831	44822881	44823050	44823100
chr10	44842524	44842558	44843893	44843927
chr10	44842467	44842509	44843942	44843984
chr10	44883047	44883098	44883099	44883150
chr10	44889886	44889919	44889920	44889953
chr10	44889886	44889956	44891921	44891991
chr10	44891921	44891978	44891979	44892036
chr10	44905570	44905601	44905602	44905633
chr10	44931622	44931657	44931658	44931693
chr10	44946171	44946215	44946216	44946260
chr10	44946168	44946217	44947428	44947477
chr10	44951553	44951593	44951800	44951840
chr10	44954502	44954537	44954538	44954573
chr10	44962065	44962108	44962109	44962152
chr10	44966761	44966869	44968153	44968261
chr10	44970593	44970652	44971679	44971738
chr10	44971681	44971735	44971736	44971790
chr10	44972338	44972391	44973012	44973065
chr10	44971681	44971759	44974107	44974185
chr10	44974108	44974146	44974147	44974185
chr10	45003911	45003941	45004077	45004107
chr10	45004076	45004126	45004454	45004504
chr10	45004076	45004127	45004559	45004610
chr10	45006604	45006631	45006736	45006763
chr10	45004561	45004662	45007280	45007381
chr10	45004608	45004707	45007281	45007380
chr10	45007281	45007330	45007331	45007380
chr10	45009940	45009982	45010819	45010861
chr10	45010841	45010873	45010874	45010906
chr10	45011781	45011811	45012598	45012628
chr10	45014199	45014235	45014236	45014272
chr10	45014255	45014293	45014760	45014798
chr10	45018059	45018099	45018100	45018140
chr10	45024043	45024079	45024377	45024413
chr10	45024422	45024469	45024716	45024763
chr10	45031777	45031848	45033850	45033921
chr10	45033851	45033909	45033910	45033968
chr10	45039970	45040012	45040013	45040055
chr10	45040000	45040048	45040058	45040106
chr10	45039970	45040057	45040079	45040166
chr10	45040108	45040179	45042705	45042776
chr10	45042705	45042751	45042752	45042798
chr10	45047461	45047492	45049636	45049667
chr10	45053258	45053291	45053292	45053325
chr10	45065522	45065573	45065574	45065625
chr10	45065594	45065625	45066059	45066090
chr10	45066739	45066760	45067004	45067025
chr10	45071283	45071334	45071335	45071386
chr10	45073694	45073745	45073866	45073917
chr10	45077514	45077548	45077549	45077583
chr10	45077516	45077581	45079069	45079134
chr10	45079067	45079121	45079122	45079176
chr10	45082289	45082335	45082426	45082472
chr10	45082840	45082882	45083159	45083201
chr10	45084986	45085048	45086201	45086263
chr10	45087479	45087518	45088649	45088688
chr10	45092246	45092283	45094267	45094304
chr10	45091875	45091932	45094269	45094326
chr10	45094270	45094307	45096158	45096195
chr10	45094267	45094326	45096294	45096353
chr10	45096270	45096315	45098217	45098262
chr10	45098217	45098263	45098762	45098808
chr10	45103290	45103315	45103718	45103743
chr10	45110589	45110625	45110626	45110662
chr10	45118108	45118145	45119174	45119211
chr10	45118843	45118882	45119403	45119442
chr10	45122480	45122519	45124800	45124839
chr10	45124790	45124870	45124982	45125062
chr10	45124982	45125054	45127312	45127384
chr10	45124982	45125066	45127807	45127891
chr10	45127314	45127410	45127820	45127916
chr10	45127857	45127918	45128824	45128885
chr10	45128824	45128877	45128982	45129035
chr10	45128826	45128885	45130994	45131053
chr10	45130985	45131043	45131150	45131208
chr10	45136565	45136599	45136864	45136898
chr10	45183867	45183906	45183907	45183946
chr10	45186570	45186610	45186668	45186708
chr10	45198015	45198049	45198050	45198084
chr10	45198015	45198085	45198272	45198342
chr10	45198272	45198312	45198313	45198353
chr10	45198314	45198351	45200787	45200824
chr10	45204740	45204777	45205011	45205048
chr10	45206669	45206705	45208028	45208064
chr10	45206661	45206706	45208271	45208316
chr10	45208273	45208311	45208919	45208957
chr10	45220286	45220325	45220326	45220365
chr10	45220332	45220365	45221309	45221342
chr10	45222803	45222837	45223441	45223475
chr10	45224777	45224811	45224908	45224942
chr10	45224777	45224840	45225869	45225932
chr10	45224907	45224959	45225870	45225922
chr10	45225870	45225914	45225915	45225959
chr10	45231155	45231223	45232048	45232116
chr10	45231230	45231291	45232647	45232708
chr10	45232658	45232711	45233296	45233349
chr10	45233317	45233367	45233410	45233460
chr10	45233419	45233459	45233466	45233506
chr10	45233753	45233788	45234384	45234419
chr10	45238465	45238504	45238741	45238780
chr10	45243313	45243358	45244523	45244568
chr10	45243312	45243377	45244883	45244948
chr10	45245040	45245087	45245465	45245512
chr10	45246075	45246129	45246581	45246635
chr10	45245984	45246070	45246640	45246726
chr10	45246572	45246612	45246724	45246764
chr10	45246503	45246570	45246766	45246833
chr10	45270352	45270399	45270400	45270447
chr10	45270353	45270447	45270450	45270544
chr10	45270451	45270497	45270498	45270544
chr10	45270506	45270543	45270556	45270593
chr10	45274311	45274338	45274339	45274366
chr10	45274312	45274354	45275881	45275923
chr10	45274311	45274366	45275953	45276008
chr10	45275954	45276017	45276177	45276240
chr10	45279242	45279296	45279986	45280040
chr10	45279991	45280052	45280455	45280516
chr10	45292100	45292151	45292962	45293013
chr10	45296653	45296698	45296699	45296744
chr10	45296687	45296744	45297105	45297162
chr10	45296650	45296708	45297925	45297983
chr10	45296650	45296709	45298074	45298133
chr10	45297920	45297978	45298075	45298133
chr10	45298084	45298130	45299956	45300002
chr10	45298143	45298188	45299958	45300003
chr10	45299958	45300002	45301493	45301537
chr10	45301461	45301548	45301549	45301636
chr10	45301462	45301637	45301668	45301843
chr10	45301695	45301815	45301872	45301992
chr10	45301753	45301855	45301906	45302008
chr10	45301775	45301870	45301911	45302006
chr10	45301912	45301991	45302158	45302237
chr10	45302095	45302148	45302165	45302218
chr10	45302164	45302200	45302201	45302237
chr10	45308132	45308190	45309014	45309072
chr10	45312399	45312431	45312608	45312640
chr10	45332439	45332473	45332623	45332657
chr10	45333752	45333847	45334069	45334164
chr10	45344008	45344042	45344043	45344077
chr10	45347168	45347206	45349176	45349214
chr10	45349177	45349233	45349234	45349290
chr10	45349257	45349290	45351204	45351237
chr10	45374713	45374741	45375540	45375568
chr10	45376077	45376124	45376496	45376543
chr10	45382893	45382921	45383240	45383268
chr10	45388782	45388823	45390910	45390951
chr10	45390913	45390964	45390965	45391016
chr10	45390974	45391014	45391017	45391057
chr10	45396551	45396583	45396974	45397006
chr10	45401395	45401424	45401677	45401706
chr10	45406404	45406487	45407014	45407097
chr10	45407918	45407952	45408378	45408412
chr10	45411570	45411610	45411611	45411651
chr10	45415905	45415945	45415946	45415986
chr10_KZ114911v1_alt	1167	1265	1814	1912
chr10_KZ114911v1_alt	1158	1257	3384	3483
chr10_KZ114911v1_alt	1832	1912	3401	3481
chr10_KZ114911v1_alt	3396	3438	3439	3481
chr10_KZ114911v1_alt	9819	9853	10876	10910
chr10_KZ114911v1_alt	12056	12104	12283	12331
chr10_KZ114911v1_alt	12291	12370	12789	12868
chr10_KZ114911v1_alt	12781	12831	12927	12977
chr10_KZ114911v1_alt	23701	23734	23852	23885
chr10_KZ114911v1_alt	23902	23938	25483	25519
chr10_KZ114911v1_alt	23776	23814	25666	25704
chr10_KZ114911v1_alt	25582	25638	25734	25790
chr10_KZ114911v1_alt	26969	27011	27012	27054
chr10_KZ114911v1_alt	38867	38924	38925	38982
chr10_KZ114911v1_alt	42725	42766	44134	44175
chr10_KZ114911v1_alt	66766	66795	66912	66941
chr10_KZ114911v1_alt	82694	82733	83450	83489
chr10_KZ114911v1_alt	98763	98842	98941	99020
chr10_KZ114911v1_alt	107087	107118	107235	107266
chr10_KZ114911v1_alt	107238	107269	107270	107301
chr10_KZ114911v1_alt	116346	116390	117467	117511
chr10_KZ114911v1_alt	132876	132907	132987	133018
chr10_KZ114911v1_alt	137622	137668	137977	138023
chr10_KZ114911v1_alt	143322	143358	144323	144359
chr10_KZ114911v1_alt	156557	156591	156592	156626
chr10_KZ114911v1_alt	159068	159125	159254	159311
chr10_KZ114911v1_alt	159331	159363	160262	160294
chr10_KZ114911v1_alt	159268	159302	160318	160352
chr10_KZ114911v1_alt	163378	163415	163424	163461
chr10_KZ114911v1_alt	163772	163814	163815	163857
chr10_KZ114911v1_alt	193397	193459	194877	194939
chr10_KZ114911v1_alt	194879	194912	194913	194946
chr10_KZ114911v1_alt	198399	198445	198446	198492
chr10_KZ114911v1_alt	198456	198493	201107	201144
chr10_KZ114911v1_alt	201117	201146	202223	202252
chr10_KZ114911v1_alt	202831	202859	202947	202975
chr10_KZ114912v1_alt	8030	8070	8071	8111
chr10_KZ114912v1_alt	16846	16885	18146	18185
chr10_KZ114912v1_alt	28960	28996	29501	29537
chr10_KZ114912v1_alt	28673	28715	29822	29864
chr10_KZ114912v1_alt	37638	37672	38189	38223
chr10_KZ114912v1_alt	37700	37741	39096	39137
chr10_KZ114912v1_alt	45923	45958	46924	46959
chr10_KZ114912v1_alt	75630	75661	76080	76111
chr10_KZ114912v1_alt	90986	91030	92448	92492
chr10_KZ114912v1_alt	92447	92505	92506	92564
chr10_KZ114912v1_alt	164048	164102	164103	164157
chr10_KZ114912v1_alt	168030	168080	168081	168131
chr10_KZ114912v1_alt	186552	186583	186690	186721
chr10_KZ114912v1_alt	190589	190792	191988	192191
chr10_KZ114912v1_alt	232333	232364	232426	232457
chr10_KZ114912v1_alt	232673	232710	232711	232748
chr10_KZ114912v1_alt	267713	267772	267773	267832
chr10_KZ114913v1_alt	10569	10612	11466	11509
chr10_KZ114913v1_alt	16747	16797	16798	16848
chr10_KZ114913v1_alt	64130	64162	64532	64564
chr10_KZ114913v1_alt	67243	67283	67288	67328
chr10_KZ114913v1_alt	67287	67338	68429	68480
chr10_KZ114913v1_alt	68444	68495	68496	68547
chr10_KZ114913v1_alt	83908	83936	83937	83965
chr10_KZ114913v1_alt	85226	85256	85785	85815
chr10_KZ114913v1_alt	87552	87600	87601	87649
chr10_KZ114913v1_alt	91549	91612	91857	91920
chr10_KZ114913v1_alt	112780	112819	112820	112859
chr10_KZ114913v1_alt	116479	116518	116519	116558
chr10_KZ114913v1_alt	116764	116801	117453	117490
chr10_KZ114913v1_alt	116692	116756	117502	117566
chr10_KZ114913v1_alt	135712	135745	136407	136440
chr10_KZ114914v1_alt	9537	9603	11821	11887
chr10_KZ114914v1_alt	50191	50242	50243	50294
chr10_KZ114914v1_alt	58189	58226	58227	58264
chr10_KZ114914v1_alt	62504	62542	64173	64211
chr10_KZ114914v1_alt	68836	68879	68880	68923
chr10_KZ114914v1_alt	68837	68907	68930	69000
chr10_KZ114914v1_alt	136227	136270	136271	136314
chr10_KZ114914v1_alt	154520	154554	155960	155994
chr10_KZ114914v1_alt	199118	199160	200119	200161
chr10_KZ114914v1_alt	197697	197753	200312	200368
chr10_KZ114914v1_alt	203766	203807	206099	206140
chr10_KZ114914v1_alt	206095	206146	206147	206198
chr10_KZ114914v1_alt	261068	261113	261114	261159
chr10_KZ114914v1_alt	278009	278045	278567	278603
chr10_KZ114914v1_alt	282136	282181	282182	282227
chr10_KZ114914v1_alt	282198	282232	283405	283439
chr10_KZ114914v1_alt	287789	287832	287833	287876
chr10_KZ114914v1_alt	348046	348189	349560	349703
chr10_KZ114914v1_alt	385344	385386	385387	385429
chr10_KZ114914v1_alt	385377	385434	387260	387317
chr10_KZ114914v1_alt	387265	387298	389774	389807
chr10_KZ114914v1_alt	397432	397474	397475	397517
chr10_KZ114914v1_alt	415474	415506	415989	416021
chr10_KZ114914v1_alt	428991	429034	429035	429078
chr10_KZ114914v1_alt	445139	445169	445170	445200
chr10_KZ114914v1_alt	465820	465851	465852	465883
chr10_KZ114914v1_alt	499515	499560	499561	499606
chr10_KZ114914v1_alt	519346	519409	519638	519701
chr10_KZ114914v1_alt	525178	525216	525243	525281
chr10_KZ114914v1_alt	547145	547180	547191	547226
chr10_KZ114914v1_alt	554067	554117	555679	555729
chr10_KZ114914v1_alt	557870	557901	559371	559402
chr10_KZ114914v1_alt	563680	563716	563717	563753
chr10_KZ114914v1_alt	563680	563745	564062	564127
chr10_KZ114914v1_alt	564063	564123	564124	564184
chr10_KZ114914v1_alt	568952	568983	569035	569066
chr10_KZ114914v1_alt	572225	572262	572263	572300
chr10_KZ114915v1_alt	3502	3536	3553	3587
chr10_KZ114915v1_alt	3502	3541	3665	3704
chr10_KZ114915v1_alt	3629	3662	3671	3704
chr10_KZ114915v1_alt	4867	4897	7417	7447
chr10_KZ114915v1_alt	19292	19325	21271	21304
chr10_KZ114915v1_alt	34962	35001	37645	37684
chr10_KZ114915v1_alt	53145	53187	53986	54028
chr10_KZ114915v1_alt	55665	55704	56284	56323
chr10_KZ114915v1_alt	64386	64423	64464	64501
chr10_KZ114915v1_alt	87343	87379	87380	87416
chr10_KZ114915v1_alt	99487	99540	99811	99864
chr10_KZ114915v1_alt	99208	99297	100026	100115
chr10_KZ114915v1_alt	98912	99011	100036	100135
chr10_KZ114915v1_alt	99277	99332	100060	100115
chr10_KZ114915v1_alt	103778	103811	104095	104128
chr10_KZ114915v1_alt	178554	178596	179698	179740
chr10_KZ114915v1_alt	191452	191501	193116	193165
chr10_KZ114915v1_alt	193117	193193	193194	193270
chr10_KZ114915v1_alt	196956	196993	196994	197031
chr10_KZ114915v1_alt	240077	240109	240110	240142
chr10_KZ114915v1_alt	253541	253604	254896	254959
chr10_KZ114915v1_alt	253098	253168	254898	254968
chr10_KZ114915v1_alt	256661	256691	256935	256965
chr10_KZ114915v1_alt	261526	261558	261687	261719
chr10_KZ114915v1_alt	263955	263985	263986	264016
chr10_KZ114915v1_alt	269665	269714	269715	269764
chr10_KZ114916v1_alt	39556	39599	39600	39643
chr10_KZ114916v1_alt	49165	49198	49711	49744
chr10_KZ114916v1_alt	83471	83513	83514	83556
chr10_KZ114916v1_alt	87762	87792	88194	88224
chr10_KZ114916v1_alt	135559	135597	136858	136896
chr10_KZ114916v1_alt	201345	201388	201471	201514
chr10_KZ114916v1_alt	209590	209627	209628	209665
chr10_KZ114917v1_alt	5822	5853	5854	5885
chr10_KZ114917v1_alt	29503	29539	30871	30907
chr10_KZ114917v1_alt	53313	53355	53461	53503
chr10_KZ114917v1_alt	58441	58480	59442	59481
chr10_KZ114917v1_alt	74221	74259	74260	74298
chr10_KZ114917v1_alt	147023	147058	147825	147860
chr10_KZ114917v1_alt	216977	217072	217073	217168
chr10_KZ114917v1_alt	217131	217171	219751	219791
chr10_KZ114917v1_alt	219753	219791	220289	220327
chr10_KZ114917v1_alt	220288	220328	220329	220369
chr10_KZ114917v1_alt	233955	233990	233991	234026
chr10_KZ114917v1_alt	245001	245045	246413	246457
chr10_KZ114917v1_alt	244976	245024	247768	247816
chr10_KZ114917v1_alt	247771	247819	247820	247868
chr10_KZ114918v1_alt	21622	21667	21668	21713
chr10_KZ114918v1_alt	80018	80053	80054	80089
chr10_KZ114918v1_alt	80017	80061	82134	82178
chr10_KZ114918v1_alt	100211	100246	100247	100282
chr10_KZ114918v1_alt	100212	100247	100248	100283
chr10_KZ114918v1_alt	123801	123839	123954	123992
chr10_KZ114918v1_alt	126576	126613	126800	126837
chr10_KZ114918v1_alt	237377	237425	237426	237474
chr10_KZ114918v1_alt	245707	245836	246572	246701
chr10_KZ114918v1_alt	254031	254070	254082	254121
chr10_KZ114918v1_alt	292810	292859	292860	292909
chr10_KZ114918v1_alt	307108	307141	307142	307175
chr10_KZ114918v1_alt	324423	324465	324693	324735
chr10_KZ114918v1_alt	324365	324411	324748	324794
chr10_KZ114918v1_alt	330688	330748	332908	332968
chr10_KZ114918v1_alt	332904	332936	332937	332969
chr10_KZ114918v1_alt	333829	333861	333977	334009
chr10_KZ114918v1_alt	338753	338787	338908	338942
chr10_KZ114918v1_alt	348193	348228	350105	350140
chr10_KZ114918v1_alt	353653	353685	353711	353743
chr10_KZ114918v1_alt	355976	356008	356768	356800
chr10_KZ114918v1_alt	363619	363660	363661	363702
chr10_KZ115300v1_alt	1167	1265	1814	1912
chr10_KZ115300v1_alt	1158	1257	3384	3483
chr10_KZ115300v1_alt	1832	1912	3401	3481
chr10_KZ115300v1_alt	3396	3438	3439	3481
chr10_KZ115300v1_alt	9823	9856	10907	10940
chr10_KZ115300v1_alt	31254	31287	32887	32920
chr10_KZ115300v1_alt	33733	33778	34006	34051
chr10_KZ115300v1_alt	35201	35250	35981	36030
chr10_KZ115300v1_alt	35965	36010	36011	36056
chr10_KZ115300v1_alt	50235	50276	51655	51696
chr10_KZ115300v1_alt	73317	73346	73463	73492
chr10_KZ115300v1_alt	89676	89715	90432	90471
chr10_KZ115300v1_alt	104738	104812	104913	104987
chr10_KZ115300v1_alt	107107	107146	107367	107406
chr10_KZ115300v1_alt	106763	107048	107465	107750
chr10_KZ115300v1_alt	114975	115008	115125	115158
chr10_KZ115300v1_alt	115128	115160	115161	115193
chr10_KZ115300v1_alt	125213	125257	126334	126378
chr10_KZ115300v1_alt	141089	141120	141267	141298
chr10_KZ115300v1_alt	141012	141051	141328	141367
chr10_KZ115300v1_alt	145735	145772	146083	146120
chr10_KZ115300v1_alt	148287	148366	148567	148646
chr10_KZ115300v1_alt	150383	150421	151397	151435
chr10_KZ115300v1_alt	163524	163563	163564	163603
chr10_KZ115300v1_alt	165800	165857	165986	166043
chr10_KZ115300v1_alt	166727	166784	166913	166970
chr10_KZ115300v1_alt	166990	167022	167919	167951
chr10_KZ115300v1_alt	166913	166961	167975	168023
chr10_KZ115300v1_alt	171047	171084	171097	171134
chr10_KZ115300v1_alt	171445	171504	171505	171564
chr10_KZ115300v1_alt	171445	171565	171616	171736
chr10_KZ115300v1_alt	171616	171682	171683	171749
chr10_KZ115300v1_alt	191308	191344	191345	191381
chr10_KZ115300v1_alt	197497	197543	198487	198533
chr10_KZ115300v1_alt	197346	197459	198571	198684
chr10_KZ115300v1_alt	219400	219431	220334	220365
chr10_KZ115301v1_alt	16892	16925	17598	17631
chr10_KZ115301v1_alt	24144	24183	24184	24223
chr10_KZ115301v1_alt	29756	29798	30681	30723
chr10_KZ115301v1_alt	39016	39047	40130	40161
chr10_KZ115301v1_alt	42032	42066	42067	42101
chr10_KZ115301v1_alt	42934	42973	42994	43033
chr10_KZ115301v1_alt	44306	44357	44478	44529
chr10_KZ115301v1_alt	46529	46564	46688	46723
chr10_KZ115301v1_alt	49484	49532	49802	49850
chr10_KZ115301v1_alt	55216	55251	55252	55287
chr10_KZ115301v1_alt	55256	55303	56519	56566
chr10_KZ115301v1_alt	77827	77871	80452	80496
chr10_KZ115301v1_alt	87441	87487	87488	87534
chr10_KZ115301v1_alt	87683	87731	88821	88869
chr10_KZ115301v1_alt	87477	87555	88976	89054
chr10_KZ115301v1_alt	102589	102652	102653	102716
chr10_KZ115301v1_alt	102589	102658	103028	103097
chr10_KZ115301v1_alt	102638	102718	104044	104124
chr10_KZ115301v1_alt	103028	103098	104045	104115
chr10_KZ115301v1_alt	104045	104085	104086	104126
chr10_KZ115301v1_alt	117796	117829	118478	118511
chr10_KZ115301v1_alt	155172	155213	155214	155255
chr10_KZ115301v1_alt	172346	172392	172970	173016
chr10_KZ115301v1_alt	172170	172229	173135	173194
chr10_KZ115302v1_alt	2972	3007	3008	3043
chr10_KZ115302v1_alt	43796	43839	43840	43883
chr10_KZ115302v1_alt	49105	49141	49142	49178
chr10_KZ115302v1_alt	49105	49164	49185	49244
chr10_KZ115302v1_alt	49105	49174	49255	49324
chr10_KZ115302v1_alt	55267	55301	55302	55336
chr10_KZ115302v1_alt	64836	64910	64911	64985
chr10_KZ115302v1_alt	65486	65538	66472	66524
chr10_KZ115302v1_alt	113782	113843	116440	116501
chr10_KZ115302v1_alt	116442	116479	116480	116517
chr10_KZ115302v1_alt	119648	119677	119717	119746
chr10_KZ115302v1_alt	134701	134736	134737	134772
chr10_KZ115302v1_alt	135055	135117	137615	137677
chr10_KZ115302v1_alt	143408	143445	143446	143483
chr10_KZ115302v1_alt	143409	143481	145614	145686
chr10_KZ115302v1_alt	145613	145650	145651	145688
chr10_KZ115302v1_alt	155962	156013	156014	156065
chr10_KZ115302v1_alt	188226	188269	188270	188313
chr10_KZ115302v1_alt	195075	195107	196005	196037
chr10_KZ115302v1_alt	246426	246466	246467	246507
chr10_KZ115302v1_alt	246458	246507	249188	249237
chr10_KZ115302v1_alt	253401	253447	253480	253526
chr10_KZ115302v1_alt	264279	264327	265684	265732
chr10_KZ115302v1_alt	267436	267479	267480	267523
chr10_KZ115302v1_alt	268009	268066	268288	268345
chr10_KZ115302v1_alt	267815	267874	268475	268534
chr10_KZ115302v1_alt	267343	267423	268887	268967
chr10_KZ115302v1_alt	267115	267199	269161	269245
chr10_KZ115302v1_alt	271835	271880	271881	271926
chr10_KZ115302v1_alt	271836	271899	272699	272762
chr10_KZ115303v1_alt	10775	10806	10807	10838
chr10_KZ115303v1_alt	12740	12789	13211	13260
chr10_KZ115303v1_alt	13210	13242	13243	13275
chr10_KZ115303v1_alt	13210	13275	15739	15804
chr10_KZ115303v1_alt	15739	15775	15776	15812
chr10_KZ115303v1_alt	20489	20519	22441	22471
chr10_KZ115303v1_alt	21750	21779	22442	22471
chr10_KZ115303v1_alt	64823	64873	64874	64924
chr10_KZ115303v1_alt	74347	74384	74722	74759
chr10_KZ115303v1_alt	74723	74766	74767	74810
chr10_KZ115303v1_alt	95629	95668	95994	96033
chr10_KZ115303v1_alt	97899	97949	100063	100113
chr10_KZ115303v1_alt	97763	97829	100183	100249
chr10_KZ115303v1_alt	97637	97710	100302	100375
chr10_KZ115303v1_alt	113290	113324	113325	113359
chr10_KZ115303v1_alt	161003	161034	161035	161066
chr10_KZ115303v1_alt	161025	161065	162605	162645
chr10_KZ115303v1_alt	181340	181394	181565	181619
chr10_KZ115303v1_alt	192216	192248	193446	193478
chr10_KZ115304v1_alt	12702	12746	12749	12793
chr10_KZ115304v1_alt	33423	33461	33462	33500
chr10_KZ115304v1_alt	33469	33502	36077	36110
chr10_KZ115305v1_alt	1330	1363	1484	1517
chr10_KZ115305v1_alt	8327	8364	8365	8402
chr10_KZ115305v1_alt	12966	13006	14440	14480
chr10_KZ115305v1_alt	18789	18827	18828	18866
chr10_KZ115305v1_alt	31877	31908	33176	33207
chr10_KZ115305v1_alt	37302	37336	37470	37504
chr10_KZ115305v1_alt	38380	38422	39374	39416
chr10_KZ115305v1_alt	43849	43893	43894	43938
chr10_KZ115305v1_alt	43920	43957	44324	44361
chr10_KZ115305v1_alt	50455	50499	51935	51979
chr10_KZ115305v1_alt	55822	55853	58486	58517
chr10_KZ115305v1_alt	78221	78272	78393	78444
chr10_KZ115305v1_alt	90831	90868	90869	90906
chr10_KZ115305v1_alt	90832	90870	90930	90968
chr10_KZ115305v1_alt	99735	99774	100248	100287
chr10_KZ115305v1_alt	100247	100287	100288	100328
chr10_KZ115305v1_alt	100248	100288	100289	100329
chr10_KZ115305v1_alt	136050	136082	136083	136115
chr10_KZ115305v1_alt	138913	138947	139227	139261
chr10_KZ115305v1_alt	149454	149513	149721	149780
chr10_KZ115305v1_alt	157295	157332	157355	157392
chr10_KZ115305v1_alt	191464	191500	194032	194068
chr10_KZ115305v1_alt	202472	202509	202510	202547
chr10_KZ115305v1_alt	202473	202510	202511	202548
chr10_KZ115305v1_alt	202461	202513	203289	203341
chr10_KZ115305v1_alt	227530	227567	227568	227605
chr10_KZ115305v1_alt	246586	246617	247250	247281
chr10_KZ115305v1_alt	250318	250358	250359	250399
chr10_KZ115306v1_alt	9089	9233	9234	9378
chr10_KZ115306v1_alt	9297	9380	9658	9741
chr10_KZ115306v1_alt	9660	9700	9701	9741
chr10_KZ115306v1_alt	17549	17581	19686	19718
chr10_KZ115306v1_alt	17478	17527	19740	19789
chr10_KZ115306v1_alt	27197	27227	27315	27345
chr10_KZ115306v1_alt	50079	50126	50127	50174
chr10_KZ115306v1_alt	50080	50127	50128	50175
chr10_KZ115306v1_alt	59629	59671	59672	59714
chr10_KZ115306v1_alt	83878	83923	84360	84405
chr10_KZ115306v1_alt	93428	93481	93556	93609
chr10_KZ115306v1_alt	93555	93621	93684	93750
chr10_KZ115306v1_alt	93683	93754	93755	93826
chr10_KZ115306v1_alt	122206	122245	123763	123802
chr10_KZ115306v1_alt	122129	122196	123811	123878
chr10_KZ115306v1_alt	123367	123413	124081	124127
chr10_KZ115306v1_alt	131897	131929	133520	133552
chr10_KZ115306v1_alt	148078	148119	148602	148643
chr10_KZ115306v1_alt	165200	165236	165237	165273
chr10_KZ115306v1_alt	168556	168586	168587	168617
chr10_KZ115306v1_alt	190659	190689	191758	191788
chr10_KZ115306v1_alt	203343	203382	203383	203422
chr10_KZ115306v1_alt	211251	211311	211312	211372
chr10_KZ115306v1_alt	224044	224089	225516	225561
chr10_KZ115306v1_alt	258604	258646	258838	258880
chr10_KZ115306v1_alt	258559	258602	258882	258925
chr10_KZ115307v1_alt	2232	2266	4021	4055
chr10_KZ115307v1_alt	2076	2138	4039	4101
chr10_KZ115307v1_alt	4038	4108	4151	4221
chr10_KZ115307v1_alt	4146	4187	4188	4229
chr10_KZ115307v1_alt	22332	22381	22478	22527
chr10_KZ115307v1_alt	26762	26797	28426	28461
chr10_KZ115307v1_alt	30333	30366	30375	30408
chr10_KZ115307v1_alt	51457	51512	51547	51602
chr10_KZ115307v1_alt	51545	51582	51583	51620
chr10_KZ115307v1_alt	57625	57666	57667	57708
chr10_KZ115307v1_alt	60954	60977	61167	61190
chr10_KZ115307v1_alt	62572	62605	63641	63674
chr10_KZ115307v1_alt	97088	97118	98199	98229
chr10_KZ115307v1_alt	109110	109143	109812	109845
chr10_KZ115307v1_alt	132497	132532	132533	132568
chr10_KZ115307v1_alt	137669	137703	137723	137757
chr10_KZ115307v1_alt	138189	138221	138222	138254
chr10_KZ115307v1_alt	141462	141492	141493	141523
chr10_KZ115307v1_alt	154976	155053	155054	155131
chr10_KZ115307v1_alt	154985	155111	156624	156750
chr10_KZ115307v1_alt	156624	156686	156687	156749
chr10_KZ115307v1_alt	163195	163234	163235	163274
chr10_KZ115307v1_alt	173341	173372	173666	173697
chr10_KZ115307v1_alt	177261	177308	177309	177356
chr10_KZ115307v1_alt	187407	187444	188191	188228
chr10_KZ115307v1_alt	207174	207214	207215	207255
chr10_KZ115307v1_alt	214125	214165	214166	214206
chr10_KZ115307v1_alt	262724	262759	262802	262837
chr10_KZ115308v1_alt	17317	17364	17365	17412
chr10_KZ115308v1_alt	17376	17407	18951	18982
chr10_KZ115308v1_alt	31485	31515	31574	31604
chr10_KZ115308v1_alt	34810	34849	34850	34889
chr10_KZ115308v1_alt	34811	34870	37383	37442
chr10_KZ115308v1_alt	44370	44424	46635	46689
chr10_KZ115308v1_alt	44487	44534	46645	46692
chr10_KZ115308v1_alt	49739	49781	50383	50425
chr10_KZ115308v1_alt	71652	71688	71689	71725
chr10_KZ115308v1_alt	77311	77345	77346	77380
chr10_KZ115308v1_alt	81701	81743	81744	81786
chr10_KZ115308v1_alt	81729	81792	84214	84277
chr10_KZ115308v1_alt	81699	81763	84215	84279
chr10_KZ115308v1_alt	84216	84246	84247	84277
chr10_KZ115308v1_alt	89457	89502	89503	89548
chr10_KZ115308v1_alt	92393	92429	92430	92466
chr10_KZ115308v1_alt	92396	92464	93625	93693
chr10_KZ115308v1_alt	93625	93666	93667	93708
chr10_KZ115308v1_alt	111983	112019	112020	112056
chr10_KZ115308v1_alt	123323	123366	123367	123410
chr10_KZ115308v1_alt	123321	123391	124111	124181
chr10_KZ115308v1_alt	124111	124181	124590	124660
chr10_KZ115308v1_alt	124590	124634	124635	124679
chr10_KZ115308v1_alt	137754	137786	139831	139863
chr10_KZ115308v1_alt	147402	147430	147931	147959
chr10_KZ115308v1_alt	149291	149334	149335	149378
chr10_KZ115308v1_alt	149300	149376	150305	150381
chr10_KZ115308v1_alt	150302	150341	150342	150381
chr10_KZ115308v1_alt	156255	156286	156399	156430
chr10_KZ115308v1_alt	169066	169106	169107	169147
chr10_KZ115308v1_alt	181763	181794	181795	181826
chr10_KZ115308v1_alt	210455	210494	210495	210534
chr10_KZ115308v1_alt	215617	215645	217068	217096
chr10_KZ115308v1_alt	271216	271249	272113	272146
chr10_KZ115308v1_alt	272114	272152	272153	272191
chr10_KZ115308v1_alt	272113	272153	272200	272240
chr10_KZ115308v1_alt	272115	272187	272824	272896
chr10_KZ115309v1_alt	9499	9548	9549	9598
chr10_KZ115309v1_alt	12092	12174	13064	13146
chr10_KZ115309v1_alt	11717	11856	13368	13507
chr10_KZ115309v1_alt	20480	20526	23215	23261
chr10_KZ115309v1_alt	20479	20541	23358	23420
chr10_KZ115309v1_alt	23345	23424	24210	24289
chr10_KZ115309v1_alt	24200	24238	24239	24277
chr10_KZ115309v1_alt	27855	27893	28132	28170
chr10_KZ115309v1_alt	59574	59619	59741	59786
chr10_KZ115309v1_alt	59741	59803	59913	59975
chr10_KZ115309v1_alt	62920	62960	62961	63001
chr10_KZ115309v1_alt	94024	94061	94354	94391
chr10_KZ115309v1_alt	101064	101096	101824	101856
chr10_KZ115309v1_alt	101823	101859	102121	102157
chr10_KZ115309v1_alt	101064	101102	102135	102173
chr10_KZ115309v1_alt	102119	102162	102163	102206
chr10_KZ115309v1_alt	101823	101872	102216	102265
chr10_KZ115309v1_alt	102119	102204	102229	102314
chr10_KZ115309v1_alt	102230	102271	102272	102313
chr10_KZ115309v1_alt	110712	110752	113634	113674
chr10_KZ115309v1_alt	113668	113709	113710	113751
chr10_KZ115309v1_alt	113668	113750	114672	114754
chr10_KZ115309v1_alt	114671	114718	116405	116452
chr10_KZ115309v1_alt	130193	130224	130225	130256
chr10_KZ115309v1_alt	130200	130257	131605	131662
chr10_KZ115309v1_alt	131607	131657	133787	133837
chr10_KZ115309v1_alt	148351	148400	148401	148450
chr10_KZ115309v1_alt	152692	152726	152727	152761
chr10_KZ115309v1_alt	152693	152727	152728	152762
chr10_KZ115309v1_alt	161849	161909	162158	162218
chr10_KZ115309v1_alt	166588	166623	166624	166659
chr10_KZ115309v1_alt	185110	185180	185181	185251
chr10_KZ115309v1_alt	202912	202949	202950	202987
chr10_KZ115309v1_alt	206382	206423	206424	206465
chr10_KZ115309v1_alt	223840	223865	224241	224266
chr10_KZ115309v1_alt	225210	225241	225255	225286
chr10_KZ115309v1_alt	225271	225308	225309	225346
chr10_KZ115309v1_alt	249595	249631	249632	249668
chr10_KZ115309v1_alt	250662	250702	250956	250996
chr10_KZ115309v1_alt	258910	258992	259634	259716
chr10_KZ115309v1_alt	259648	259725	260344	260421
chr10_KZ115309v1_alt	260343	260382	260383	260422
chr10_KZ115309v1_alt	265820	265851	266351	266382
chr10_KZ115309v1_alt	267710	267753	268229	268272
chr10_KZ115309v1_alt	279902	279976	279977	280051
chr10_KZ115309v1_alt	279934	280020	280021	280107
chr10_KZ115309v1_alt	289444	289495	289616	289667
chr10_KZ115309v1_alt	295622	295671	295843	295892
chr10_KZ115309v1_alt	303376	303430	305933	305987
chr10_KZ115309v1_alt	313158	313207	313208	313257
chr10_KZ115309v1_alt	313183	313227	313228	313272
chr10_KZ115309v1_alt	313231	313273	313830	313872
chr10_KZ115309v1_alt	318154	318202	318454	318502
chr10_KZ115309v1_alt	324744	324774	324775	324805
chr10_KZ115309v1_alt	328625	328663	328664	328702
chr10_KZ115310v1_alt	1836	1888	2401	2453
chr10_KZ115310v1_alt	2373	2412	3325	3364
chr10_KZ115310v1_alt	15140	15173	17757	17790
chr10_KZ115310v1_alt	21842	21877	21878	21913
chr10_KZ115310v1_alt	21843	21897	22324	22378
chr10_KZ115310v1_alt	28688	28757	28758	28827
chr10_KZ115310v1_alt	45392	45445	46645	46698
chr10_KZ115310v1_alt	46646	46698	46701	46753
chr10_KZ115310v1_alt	46732	46781	49572	49621
chr10_KZ115310v1_alt	49580	49621	49844	49885
chr10_KZ115310v1_alt	72133	72169	72170	72206
chr10_KZ115310v1_alt	72133	72204	73403	73474
chr10_KZ115310v1_alt	73403	73437	73438	73472
chr10_KZ115310v1_alt	84009	84045	84046	84082
chr10_KZ115310v1_alt	105532	105595	105596	105659
chr10_KZ115310v1_alt	106935	106987	107892	107944
chr10_KZ115310v1_alt	113399	113435	116002	116038
chr10_KZ115310v1_alt	116000	116036	116037	116073
chr10_KZ115310v1_alt	126888	126934	126935	126981
chr10_KZ115310v1_alt	126888	126963	128451	128526
chr10_KZ115310v1_alt	128452	128482	128483	128513
chr10_KZ115310v1_alt	139123	139156	139157	139190
chr10_KZ115310v1_alt	138994	139036	140380	140422
chr10_KZ115310v1_alt	138889	138939	140477	140527
chr10_KZ115310v1_alt	164097	164135	164136	164174
chr10_KZ115310v1_alt	164126	164176	164181	164231
chr10_KZ115310v1_alt	164097	164160	166763	166826
chr10_KZ115310v1_alt	164182	164231	166764	166813
chr10_KZ115310v1_alt	166763	166794	166795	166826
chr10_KZ115310v1_alt	181632	181668	181669	181705
chr10_KZ115310v1_alt	219442	219504	220275	220337
chr10_KZ115310v1_alt	224799	224874	224875	224950
chr10_KZ115310v1_alt	232401	232431	232432	232462
chr10_KZ115310v1_alt	236019	236085	237535	237601
chr10_KZ115310v1_alt	245075	245114	245115	245154
chr10_KZ115310v1_alt	255249	255284	255956	255991
chr10_KZ115310v1_alt	255218	255283	257582	257647
chr10_KZ115310v1_alt	272089	272128	272131	272170
chr10_KZ115311v1_alt	29542	29601	29833	29892
chr10_KZ115311v1_alt	31283	31319	31320	31356
chr10_KZ115311v1_alt	56696	56728	56729	56761
chr10_KZ115311v1_alt	63570	63602	63603	63635
chr10_KZ115311v1_alt	64794	64848	66052	66106
chr10_KZ115311v1_alt	68041	68073	69076	69108
chr10_KZ115311v1_alt	67858	67905	69225	69272
chr10_KZ115311v1_alt	68218	68261	70156	70199
chr10_KZ115311v1_alt	70155	70196	70197	70238
chr10_KZ115311v1_alt	100911	100956	100957	101002
chr10_KZ115311v1_alt	105037	105075	105076	105114
chr10_KZ115311v1_alt	111797	111829	111830	111862
chr10_KZ115311v1_alt	111798	111850	113898	113950
chr10_KZ115311v1_alt	120617	120661	122869	122913
chr10_KZ115311v1_alt	125029	125065	125066	125102
chr10_KZ115311v1_alt	152120	152178	152386	152444
chr10_KZ115311v1_alt	152715	152757	152758	152800
chr10_KZ115311v1_alt	170124	170158	172629	172663
chr10_KZ115311v1_alt	198961	198992	199013	199044
chr10_KZ115311v1_alt	199013	199044	199782	199813
chr10_KZ115312v1_alt	16586	16624	16625	16663
chr10_KZ115312v1_alt	16585	16681	17803	17899
chr10_KZ115312v1_alt	17821	17859	17860	17898
chr10_KZ115312v1_alt	24486	24526	24527	24567
chr10_KZ115312v1_alt	24531	24569	25594	25632
chr10_KZ115312v1_alt	25595	25632	27949	27986
chr10_KZ115312v1_alt	27947	27982	27983	28018
chr10_KZ115312v1_alt	27948	28017	29736	29805
chr10_KZ115312v1_alt	29735	29814	30888	30967
chr10_KZ115312v1_alt	30888	30927	30928	30967
chr10_KZ115312v1_alt	31216	31251	31763	31798
chr10_KZ115312v1_alt	47154	47189	47190	47225
chr10_KZ115312v1_alt	75659	75698	75715	75754
chr10_KZ115312v1_alt	78788	78845	79114	79171
chr10_KZ115312v1_alt	86380	86418	87089	87127
chr10_KZ115312v1_alt	91615	91656	91657	91698
chr10_KZ115312v1_alt	96052	96084	96085	96117
chr10_KZ115312v1_alt	96052	96125	96980	97053
chr10_KZ115312v1_alt	96989	97021	97022	97054
chr10_KZ115312v1_alt	125095	125128	125129	125162
chr10_KZ115312v1_alt	131686	131723	131724	131761
chr10_KZ115312v1_alt	138710	138752	138753	138795
chr10_KZ115312v1_alt	144192	144226	145324	145358
chr10_KZ115312v1_alt	165924	165982	166190	166248
chr10_KZ115312v1_alt	184576	184767	186213	186404
chr10_KZ115312v1_alt	184164	184574	186406	186816
chr10_KZ115312v1_alt	192597	192626	192627	192656
chr10_KZ115312v1_alt	196114	196148	196149	196183
chr10_KZ115312v1_alt	196114	196172	196703	196761
chr10_KZ115312v1_alt	206253	206293	206294	206334
chr10_KZ115312v1_alt	206253	206334	206755	206836
chr10_KZ115312v1_alt	206789	206842	207401	207454
chr10_KZ115312v1_alt	207175	207219	207636	207680
chr10_KZ115312v1_alt	212958	212992	212993	213027
chr10_KZ115312v1_alt	213619	213651	216427	216459
chr10_KZ115312v1_alt	220729	220769	220770	220810
chr10_KZ115312v1_alt	248720	248755	248756	248791
chr10_KZ115312v1_alt	248720	248792	250388	250460
chr10_KZ115312v1_alt	250388	250431	250432	250475
chr10_KZ115312v1_alt	267659	267696	267697	267734
chr10_KZ115312v1_alt	268363	268415	268418	268470
chr10_KZ115312v1_alt	272257	272291	273465	273499
chr10_KZ115312v1_alt	272167	272248	273508	273589
chr10_KZ115312v1_alt	276819	276867	276868	276916
chr10_KZ115312v1_alt	281972	282013	282014	282055
chr10_KZ115312v1_alt	286138	286185	286186	286233
chr10_KZ115312v1_alt	286547	286588	286653	286694
chr10_KZ115312v1_alt	291212	291251	293981	294020
chr10_KZ115312v1_alt	294906	294958	294959	295011
chr10_KZ115312v1_alt	294905	295004	297525	297624
chr10_KZ115312v1_alt	297526	297574	297575	297623
chr10_KZ115312v1_alt	313534	313572	313573	313611
chr10_KZ115312v1_alt	313535	313599	313634	313698
chr10_KZ115313v1_alt	6471	6503	9160	9192
chr10_KZ115313v1_alt	42168	42211	42212	42255
chr10_KZ115313v1_alt	45843	45887	45888	45932
chr10_KZ115313v1_alt	48100	48129	48940	48969
chr10_KZ115313v1_alt	60118	60161	60162	60205
chr10_KZ115313v1_alt	60118	60183	61949	62014
chr10_KZ115313v1_alt	73409	73446	73978	74015
chr10_KZ115313v1_alt	131722	131762	131763	131803
chr10_KZ115313v1_alt	138451	138526	138527	138602
chr10_KZ115313v1_alt	144138	144182	144183	144227
chr10_KZ115313v1_alt	156017	156067	156068	156118
chr10_KZ115313v1_alt	168418	168459	168460	168501
chr10_KZ115313v1_alt	169885	169923	169924	169962
chr10_KZ115313v1_alt	189505	189557	189988	190040
chr10_KZ115313v1_alt	203037	203080	203626	203669
chr10_KZ115313v1_alt	203626	203669	206443	206486
chr10_KZ115313v1_alt	206442	206474	206475	206507
chr10_KZ115313v1_alt	226148	226193	226194	226239
chr10_KZ115313v1_alt	236165	236205	239080	239120
chr10_KZ115313v1_alt	239069	239119	241339	241389
chr10_KZ115313v1_alt	241303	241340	241341	241378
chr10_KZ115313v1_alt	249803	249833	249834	249864
chr10_KZ115313v1_alt	257829	257888	257889	257948
chr10_KZ115313v1_alt	271799	271842	271988	272031
chr10_KZ115313v1_alt	278913	278948	278949	278984
chr10_KZ115313v1_alt	278992	279033	279552	279593
chr10_KZ115313v1_alt	278943	278985	279626	279668
chr10_KZ115313v1_alt	282270	282308	282446	282484
chr10_KZ115313v1_alt	300436	300472	300473	300509
chr10_KZ115313v1_alt	300437	300473	300474	300510
chr10_KZ115313v1_alt	324910	324958	324959	325007
chr10_KZ115314v1_alt	6159	6201	6202	6244
chr10_KZ115314v1_alt	6159	6231	7765	7837
chr10_KZ115314v1_alt	22132	22165	22182	22215
chr10_KZ115314v1_alt	22131	22180	24835	24884
chr10_KZ115314v1_alt	24831	24869	24870	24908
chr10_KZ115314v1_alt	27836	27877	27878	27919
chr10_KZ115314v1_alt	43869	43902	43903	43936
chr10_KZ115314v1_alt	99017	99047	99048	99078
chr10_KZ115314v1_alt	125282	125322	128010	128050
chr10_KZ115314v1_alt	127995	128028	128029	128062
chr10_KZ115314v1_alt	133117	133168	134697	134748
chr10_KZ115314v1_alt	134752	134808	136155	136211
chr10_KZ115314v1_alt	145847	145883	146706	146742
chr10_KZ115314v1_alt	178142	178189	179894	179941
chr10_KZ115315v1_alt	6124	6157	6158	6191
chr10_KZ115315v1_alt	6132	6178	6179	6225
chr10_KZ115315v1_alt	17455	17489	19739	19773
chr10_KZ115315v1_alt	36845	36881	36882	36918
chr10_KZ115315v1_alt	48611	48655	48656	48700
chr10_KZ115315v1_alt	71269	71382	71383	71496
chr10_KZ115315v1_alt	71451	71496	73706	73751
chr10_KZ115315v1_alt	78030	78092	78621	78683
chr10_KZ115315v1_alt	78625	78691	78708	78774
chr10_KZ115315v1_alt	87086	87116	87117	87147
chr10_KZ115315v1_alt	102284	102317	102996	103029
chr10_KZ115315v1_alt	107265	107297	107298	107330
chr10_KZ115315v1_alt	120700	120739	120791	120830
chr10_KZ115315v1_alt	121977	122014	122015	122052
chr10_KZ115315v1_alt	164706	164739	164740	164773
chr10_KZ115316v1_alt	18339	18378	19010	19049
chr10_KZ115316v1_alt	18275	18326	19050	19101
chr10_KZ115316v1_alt	18098	18208	19168	19278
chr10_KZ115316v1_alt	32584	32635	32843	32894
chr10_KZ115316v1_alt	62238	62282	62283	62327
chr10_KZ115316v1_alt	78091	78133	78134	78176
chr10_KZ115316v1_alt	132067	132111	132112	132156
chr10_KZ115316v1_alt	145258	145298	145299	145339
chr10_KZ115316v1_alt	154074	154113	155374	155413
chr10_KZ115316v1_alt	166188	166224	166729	166765
chr10_KZ115316v1_alt	165901	165943	167050	167092
chr10_KZ115316v1_alt	174866	174900	175417	175451
chr10_KZ115316v1_alt	174928	174969	176324	176365
chr10_KZ115316v1_alt	183151	183186	184152	184187
chr10_KZ115316v1_alt	206250	206285	207435	207470
chr10_KZ115316v1_alt	222557	222616	223978	224037
chr10_KZ115316v1_alt	223978	224037	224047	224106
chr10_KZ115317v1_alt	9669	9708	9716	9755
chr10_KZ115317v1_alt	59687	59742	61301	61356
chr10_KZ115317v1_alt	64458	64489	66057	66088
chr10_KZ115317v1_alt	95229	95268	95303	95342
chr10_KZ115317v1_alt	104144	104197	104789	104842
chr10_KZ115317v1_alt	123012	123049	123050	123087
chr10_KZ115317v1_alt	158269	158318	158319	158368
chr10_KZ115317v1_alt	160814	160846	162121	162153
chr10_KZ115317v1_alt	179358	179394	179629	179665
chr10_KZ115317v1_alt	179228	179268	179730	179770
chr10_KZ115317v1_alt	179125	179186	179812	179873
chr10_KZ115317v1_alt	201849	201885	202994	203030
chr10_KZ115317v1_alt	207811	207848	207849	207886
chr10_KZ115317v1_alt	207812	207873	208434	208495
chr10_KZ115317v1_alt	316046	316081	316082	316117
chr10_KZ115317v1_alt	333349	333385	334601	334637
chr10_KZ115317v1_alt	334239	334270	334734	334765
chr10_KZ115317v1_alt	333442	333478	334963	334999
chr10_KZ115317v1_alt	359290	359327	359788	359825
chr10_KZ115317v1_alt	362558	362601	362602	362645
chr10_KZ115317v1_alt	403440	403481	403743	403784
chr10_KZ115317v1_alt	416502	416538	416702	416738
chr10_KZ115317v1_alt	459048	459079	459544	459575
chr10_KZ115317v1_alt	481144	481174	482204	482234
chr10_KZ115317v1_alt	490597	490637	490638	490678
chr10_KZ115317v1_alt	524462	524507	524734	524779
chr10_KZ115317v1_alt	524735	524809	524810	524884
chr10_KZ115317v1_alt	548523	548556	548557	548590
chr10_KZ115317v1_alt	551640	551676	551910	551946
chr10_KZ115317v1_alt	557948	557999	558000	558051
chr10_KZ115317v1_alt	561236	561274	561275	561313
chr10_KZ115318v1_alt	8837	8873	8874	8910
chr10_KZ115318v1_alt	8838	8888	9239	9289
chr10_KZ115318v1_alt	9227	9293	11679	11745
chr10_KZ115318v1_alt	8838	8908	11710	11780
chr10_KZ115318v1_alt	11679	11731	11732	11784
chr10_KZ115318v1_alt	15250	15287	17103	17140
chr10_KZ115318v1_alt	17100	17157	17158	17215
chr10_KZ115318v1_alt	17145	17215	19799	19869
chr10_KZ115318v1_alt	19802	19835	19836	19869
chr10_KZ115318v1_alt	19800	19844	21526	21570
chr10_KZ115318v1_alt	24642	24691	24692	24741
chr10_KZ115318v1_alt	30984	31020	31021	31057
chr10_KZ115318v1_alt	30965	31002	31023	31060
chr10_KZ115318v1_alt	43992	44027	44028	44063
chr10_KZ115318v1_alt	57475	57529	58090	58144
chr10_KZ115318v1_alt	66108	66160	66161	66213
chr10_KZ115318v1_alt	120697	120761	120762	120826
chr10_KZ115318v1_alt	133913	133977	133978	134042
chr10_KZ115318v1_alt	146787	146837	146838	146888
chr10_KZ115318v1_alt	150789	150846	150847	150904
chr10_KZ115318v1_alt	162433	162475	162614	162656
chr10_KZ115318v1_alt	179251	179286	179844	179879
chr10_KZ115318v1_alt	185237	185282	185283	185328
chr10_KZ115318v1_alt	190473	190505	190908	190940
chr10_KZ115318v1_alt	203329	203367	203368	203406
chr10_KZ115318v1_alt	211420	211461	211462	211503
chr10_KZ115318v1_alt	225924	225958	228243	228277
chr10_KZ115318v1_alt	233289	233339	233340	233390
chr10_KZ115318v1_alt	266710	266752	266753	266795
chr10_KZ115318v1_alt	273936	273972	274040	274076
chr10_KZ115318v1_alt	274039	274094	274492	274547
chr10_KZ115318v1_alt	274490	274523	274524	274557
chr10_KZ115318v1_alt	279088	279137	280998	281047
chr10_KZ115318v1_alt	280998	281044	281045	281091
chr10_KZ115318v1_alt	297116	297156	297157	297197
chr10_KZ115318v1_alt	297112	297161	297207	297256
chr10_KZ115318v1_alt	297123	297199	299406	299482
chr10_KZ115318v1_alt	297207	297252	299408	299453
chr10_KZ115318v1_alt	299405	299444	299445	299484
chr10_KZ115318v1_alt	306990	307028	307029	307067
chr10_KZ115318v1_alt	328521	328553	329919	329951
chr10_KZ115318v1_alt	340873	340915	340916	340958
chr10_KZ115318v1_alt	341698	341751	341765	341818
chr10_KZ115319v1_alt	1215	1277	1440	1502
chr10_KZ115319v1_alt	1440	1491	1492	1543
chr10_KZ115319v1_alt	28844	28876	28877	28909
chr10_KZ115319v1_alt	29189	29225	30142	30178
chr10_KZ115319v1_alt	42826	42875	42876	42925
chr10_KZ115319v1_alt	42825	42923	44115	44213
chr10_KZ115319v1_alt	44114	44163	44164	44213
chr10_KZ115319v1_alt	63927	63963	63964	64000
chr10_KZ115319v1_alt	67703	67742	67797	67836
chr10_KZ115319v1_alt	87866	87899	87900	87933
chr10_KZ115319v1_alt	87869	87910	87967	88008
chr10_KZ115319v1_alt	94077	94111	94907	94941
chr10_KZ115319v1_alt	98979	99022	99023	99066
chr10_KZ115319v1_alt	99001	99067	99540	99606
chr10_KZ115319v1_alt	99538	99573	99574	99609
chr10_KZ115319v1_alt	113328	113362	113363	113397
chr10_KZ115319v1_alt	121863	122210	122361	122708
chr10_KZ115319v1_alt	167812	167846	168412	168446
chr10_KZ115319v1_alt	167411	167449	168756	168794
chr10_KZ115319v1_alt	167519	167560	169442	169483
chr10_KZ115319v1_alt	167223	167269	169735	169781
chr10_KZ115319v1_alt	213437	213475	213656	213694
chr10_KZ115319v1_alt	223930	223971	223972	224013
chr10_KZ115319v1_alt	241938	241976	241989	242027
chr10_KZ115319v1_alt	243990	244027	244112	244149
chr10_KZ115319v1_alt	255765	255802	255803	255840
chr10_KZ115319v1_alt	276960	277009	277305	277354
chr10_KZ115319v1_alt	283309	283342	283343	283376
chr10_KZ115319v1_alt	312844	312875	312947	312978
chr10_KZ115319v1_alt	339024	339057	340738	340771
chr10_KZ115319v1_alt	338938	338974	340842	340878
chr10_KZ115319v1_alt	338847	338887	341001	341041
chr10_KZ115319v1_alt	342951	342982	343109	343140
chr10_KZ115319v1_alt	350552	350607	350608	350663
chr10_KZ115319v1_alt	354176	354215	354216	354255
chr10_KZ115319v1_alt	354175	354236	356440	356501
chr10_KZ115319v1_alt	406465	406503	406753	406791
chr10_KZ115319v1_alt	407106	407149	407150	407193
chr10_KZ115319v1_alt	418699	418731	419285	419317
chr10_KZ115319v1_alt	422886	422923	422924	422961
chr10_KZ115319v1_alt	422888	422938	424275	424325
chr10_KZ115319v1_alt	431623	431665	431666	431708
chr10_KZ115319v1_alt	433605	433663	436522	436580
chr10_KZ115319v1_alt	483961	483997	483998	484034
chr10_KZ115319v1_alt	490934	490984	490985	491035
chr10_KZ115319v1_alt	494308	494345	496116	496153
chr10_KZ115319v1_alt	496116	496190	496611	496685
chr10_KZ115319v1_alt	496609	496650	496651	496692
chr10_KZ115319v1_alt	496661	496692	496926	496957
chr10_KZ115320v1_alt	103841	103876	103915	103950
chr10_KZ115320v1_alt	105151	105196	105197	105242
chr10_KZ115320v1_alt	123623	123676	124346	124399
chr10_KZ115320v1_alt	125313	125349	125350	125386
chr10_KZ115320v1_alt	134045	134102	134745	134802
chr10_KZ115320v1_alt	145520	145556	145557	145593
chr10_KZ115320v1_alt	152655	152715	152716	152776
chr10_KZ115320v1_alt	152744	152781	153162	153199
chr10_KZ115320v1_alt	166412	166459	167263	167310
chr10_KZ115320v1_alt	168001	168056	168057	168112
chr10_KZ115320v1_alt	173306	173366	173371	173431
chr10_KZ115320v1_alt	176648	176682	176740	176774
chr10_KZ115320v1_alt	178608	178650	178651	178693
chr10_KZ115320v1_alt	178609	178675	180913	180979
chr10_KZ115320v1_alt	180914	180946	180947	180979
chr10_KZ115320v1_alt	186437	186479	186480	186522
chr10_KZ115320v1_alt	186438	186488	186801	186851
chr10_KZ115320v1_alt	186458	186524	186856	186922
chr10_KZ115320v1_alt	186801	186856	186858	186913
chr10_KZ115320v1_alt	186857	186889	186890	186922
chr10_KZ115320v1_alt	209501	209541	209542	209582
chr10_KZ115320v1_alt	212625	212656	212828	212859
chr10_KZ115320v1_alt	234029	234068	236361	236400
chr10_KZ115320v1_alt	254267	254309	254310	254352
chr10_KZ115320v1_alt	280821	280852	281615	281646
chr10_KZ115320v1_alt	287161	287198	287892	287929
chr10_KZ115321v1_alt	18693	18742	18743	18792
chr10_KZ115321v1_alt	38589	38618	39052	39081
chr10_KZ115321v1_alt	66235	66269	69031	69065
chr10_KZ115321v1_alt	70577	70610	70611	70644
chr10_KZ115321v1_alt	98567	98609	98610	98652
chr10_KZ115321v1_alt	103592	103626	103627	103661
chr10_KZ115321v1_alt	103591	103657	103664	103730
chr10_KZ115321v1_alt	103664	103728	103731	103795
chr10_KZ115321v1_alt	103591	103660	103735	103804
chr10_KZ115321v1_alt	103731	103766	103767	103802
chr10_KZ115321v1_alt	103774	103808	106614	106648
chr10_KZ115321v1_alt	127534	127574	127575	127615
chr10_KZ115321v1_alt	140063	140138	140139	140214
chr10_KZ115321v1_alt	165492	165554	165761	165823
chr10_KZ115321v1_alt	181803	181860	181861	181918
chr10_KZ115321v1_alt	204826	205357	206677	207208
chr10_KZ115321v1_alt	212731	212785	212798	212852
chr10_KZ115321v1_alt	223232	223276	225601	225645
chr10_KZ115321v1_alt	226811	226852	226853	226894
chr10_KZ115321v1_alt	230787	230837	230838	230888
chr10_KZ115321v1_alt	251612	251661	253125	253174
chr10_KZ115321v1_alt	253126	253179	253340	253393
chr10_KZ115321v1_alt	253338	253366	253367	253395
chr10_KZ115321v1_alt	257057	257109	258008	258060
chr10_KZ115321v1_alt	257634	257670	258470	258506
chr10_KZ115321v1_alt	257561	257628	258513	258580
chr10_KZ115321v1_alt	290615	290668	290669	290722
chr10_KZ115321v1_alt	290716	290752	291243	291279
chr10_KZ115321v1_alt	305042	305091	307920	307969
chr10_KZ115321v1_alt	307921	307958	307959	307996
chr10_KZ115321v1_alt	320415	320449	320450	320484
chr10_KZ115321v1_alt	320415	320485	321992	322062
chr10_KZ115321v1_alt	321990	322031	322032	322073
chr10_KZ115321v1_alt	327296	327343	327756	327803
chr10_KZ115321v1_alt	327694	327730	327769	327805
chr10_KZ115321v1_alt	342143	342197	342378	342432
chr10_KZ115321v1_alt	376202	376235	376236	376269
chr10_KZ115321v1_alt	381541	381595	381596	381650
chr10_KZ115321v1_alt	381562	381651	382786	382875
chr10_KZ115321v1_alt	382785	382831	382832	382878
chr10_KZ115321v1_alt	389597	389639	389804	389846
chr10_KZ115321v1_alt	389993	390040	390081	390128
chr10_KZ115321v1_alt	397659	397698	397699	397738
chr10_KZ115321v1_alt	429350	429381	429492	429523
chr10_KZ115321v1_alt	438384	438453	438973	439042
chr10_KZ115321v1_alt	456223	456262	457993	458032
chr10_KZ115321v1_alt	467260	467294	467295	467329
chr10_KZ115321v1_alt	479384	479540	479541	479697
chr10_KZ115321v1_alt	483411	483450	483451	483490
chr10_KZ115321v1_alt	483412	483451	483452	483491
chr10_KZ115321v1_alt	483021	483075	483847	483901
chr10_KZ115321v1_alt	490317	490382	490383	490448
chr10_KZ115321v1_alt	508776	508820	508821	508865
chr10_KZ115321v1_alt	512992	513037	513082	513127
chr10_KZ115321v1_alt	515741	515779	515782	515820
chr10_KZ115321v1_alt	513082	513123	515796	515837
chr10_KZ115321v1_alt	512995	513048	515799	515852
chr10_KZ115321v1_alt	515796	515851	516648	516703
chr10_KZ115321v1_alt	533135	533179	534489	534533
chr10_KZ115321v1_alt	535045	535088	535089	535132
chr10_KZ115321v1_alt	535851	535880	536001	536030
chr10_KZ115321v1_alt	543017	543073	544154	544210
chr10_KZ115321v1_alt	544241	544287	544304	544350
chr10_KZ115321v1_alt	544283	544313	544320	544350
chr10_KZ115321v1_alt	549092	549130	550053	550091
chr10_KZ115321v1_alt	549091	549137	550493	550539
chr10_KZ115321v1_alt	550493	550533	550534	550574
chr10_KZ115321v1_alt	553787	553819	553820	553852
chr10_KZ115321v1_alt	553791	553848	556315	556372
chr10_KZ115321v1_alt	556289	556352	556353	556416
chr10_KZ115321v1_alt	556304	556401	556404	556501
chr10_KZ115321v1_alt	556401	556476	556974	557049
chr10_KZ115321v1_alt	556973	557010	557011	557048
chr10_KZ115322v1_alt	8776	8816	8845	8885
chr10_KZ115322v1_alt	8845	8888	11765	11808
chr10_KZ115322v1_alt	18419	18480	20530	20591
chr10_KZ115322v1_alt	39053	39107	39565	39619
chr10_KZ115322v1_alt	80632	80700	80701	80769
chr10_KZ115322v1_alt	80700	80771	82830	82901
chr10_KZ115322v1_alt	80630	80702	82831	82903
chr10_KZ115322v1_alt	82832	82866	82867	82901
chr10_KZ115322v1_alt	101316	101347	101548	101579
chr10_KZ115322v1_alt	115229	115269	115270	115310
chr10_KZ115322v1_alt	153573	153607	154379	154413
chr10_KZ115322v1_alt	158616	158651	158652	158687
chr10_KZ115322v1_alt	168617	168649	169946	169978
chr10_KZ115322v1_alt	182684	182724	182725	182765
chr10_KZ115322v1_alt	189010	189044	189045	189079
chr10_KZ115322v1_alt	216685	216718	216719	216752
chr10_KZ115322v1_alt	216685	216752	219504	219571
chr10_KZ115322v1_alt	219504	219537	219538	219571
chr10_KZ115322v1_alt	235267	235313	235314	235360
chr10_KZ115322v1_alt	238031	238064	238206	238239
chr10_KZ115322v1_alt	255086	255192	255193	255299
chr10_KZ115322v1_alt	255088	255208	255209	255329
chr10_KZ115322v1_alt	280308	280351	280352	280395
chr10_KZ115322v1_alt	280321	280378	281770	281827
chr10_KZ115322v1_alt	320190	320225	320226	320261
chr10_KZ115322v1_alt	325269	325302	325303	325336
chr10_KZ115322v1_alt	325269	325338	328055	328124
chr10_KZ115322v1_alt	328058	328093	328094	328129
chr10_KZ115322v1_alt	346622	346658	346659	346695
chr10_KZ115322v1_alt	366262	366296	366676	366710
chr10_KZ115322v1_alt	416924	416971	416972	417019
chr10_KZ115322v1_alt	431170	431211	431948	431989
chr10_KZ115322v1_alt	444733	444768	444853	444888
chr10_KZ115322v1_alt	445498	445527	445586	445615
chr10_KZ115322v1_alt	461427	461486	461971	462030
chr10_KZ115322v1_alt	472609	472656	472675	472722
chr10_KZ115322v1_alt	472674	472723	472724	472773
chr10_KZ115322v1_alt	477229	477263	477280	477314
chr10_KZ115322v1_alt	477277	477313	477338	477374
chr10_KZ115322v1_alt	482415	482452	482453	482490
chr10_KZ115322v1_alt	482425	482491	484638	484704
chr10_KZ115322v1_alt	484697	484731	485180	485214
chr10_KZ115322v1_alt	522417	522450	522451	522484
chr10_KZ115322v1_alt	523546	523579	523803	523836
chr10_KZ115322v1_alt	532438	532479	532480	532521
chr10_KZ115322v1_alt	543709	543747	543748	543786
chr10_KZ115322v1_alt	555349	555384	555385	555420
chr10_KZ115322v1_alt	557260	557292	557547	557579
chr10_KZ115323v1_alt	3843	3895	3896	3948
chr10_KZ115323v1_alt	3841	3910	4595	4664
chr10_KZ115323v1_alt	4595	4628	4629	4662
chr10_KZ115323v1_alt	13837	13881	16226	16270
chr10_KZ115323v1_alt	13692	13752	16388	16448
chr10_KZ115323v1_alt	28583	28619	29013	29049
chr10_KZ115323v1_alt	29006	29041	30889	30924
chr10_KZ115323v1_alt	41363	41413	42061	42111
chr10_KZ115323v1_alt	42060	42103	42104	42147
chr10_KZ115323v1_alt	87400	87432	88567	88599
chr10_KZ115323v1_alt	96973	97005	97006	97038
chr10_KZ115323v1_alt	134283	134355	134699	134771
chr10_KZ115323v1_alt	138051	138091	138092	138132
chr10_KZ115323v1_alt	149754	149790	149852	149888
chr10_KZ115323v1_alt	153912	153956	153957	154001
chr10_KZ115323v1_alt	155985	156031	156170	156216
chr10_KZ115323v1_alt	167589	167621	167622	167654
chr10_KZ115323v1_alt	177215	177251	177814	177850
chr10_KZ115323v1_alt	181971	182011	182012	182052
chr10_KZ115323v1_alt	192216	192246	192247	192277
chr10_KZ115323v1_alt	209764	209796	209797	209829
chr10_KZ115323v1_alt	227649	227691	227692	227734
chr10_KZ115323v1_alt	227650	227696	228637	228683
chr10_KZ115323v1_alt	232434	232489	235329	235384
chr10_KZ115323v1_alt	238821	238859	239328	239366
chr10_KZ115323v1_alt	268946	268987	270779	270820
chr10_KZ115323v1_alt	322370	322402	322772	322804
chr10_KZ115323v1_alt	325493	325552	326869	326928
chr10_KZ115323v1_alt	326877	326922	326925	326970
chr10_KZ115323v1_alt	326923	326961	326962	327000
chr10_KZ115323v1_alt	343702	343732	344262	344292
chr10_KZ115323v1_alt	346015	346049	346050	346084
chr10_KZ115323v1_alt	350021	350065	350066	350110
chr10_KZ115323v1_alt	350021	350083	350354	350416
chr10_KZ115323v1_alt	376366	376404	376443	376481
chr10_KZ115323v1_alt	395195	395234	395235	395274
chr10_KZ115323v1_alt	418178	418220	418221	418263
chr10_KZ115323v1_alt	418178	418264	418536	418622
chr10_KZ115323v1_alt	418537	418590	418591	418644
chr10_KZ115324v1_alt	355	429	431	505
chr10_KZ115324v1_alt	5501	5591	7176	7266
chr10_KZ115324v1_alt	21294	21331	21332	21369
chr10_KZ115324v1_alt	30267	30304	30305	30342
chr10_KZ115324v1_alt	55571	55606	55656	55691
chr10_KZ115324v1_alt	68402	68437	70381	70416
chr10_KZ115324v1_alt	72213	72247	72506	72540
chr10_KZ115324v1_alt	72057	72141	72606	72690
chr10_KZ115324v1_alt	72774	72813	72814	72853
chr10_KZ115324v1_alt	99479	99539	99686	99746
chr10_KZ115324v1_alt	104221	104292	104998	105069
chr10_KZ115324v1_alt	122581	122617	122618	122654
chr10_KZ115324v1_alt	125500	125564	127339	127403
chr10_KZ115324v1_alt	137389	137424	137425	137460
chr10_KZ115324v1_alt	157927	157962	157963	157998
chr10_KZ115324v1_alt	163207	163254	163255	163302
chr10_KZ115324v1_alt	247907	247958	247959	248010
chr10_KZ115324v1_alt	255905	255942	255943	255980
chr10_KZ115324v1_alt	260220	260258	261889	261927
chr10_KZ115324v1_alt	266552	266595	266596	266639
chr10_KZ115324v1_alt	266553	266623	266646	266716
chr10_KZ115324v1_alt	333943	333986	333987	334030
chr10_KZ115324v1_alt	352236	352270	353676	353710
chr10_KZ115324v1_alt	395193	395228	395229	395264
chr10_KZ115325v1_alt	3206	3248	3249	3291
chr10_KZ115325v1_alt	15558	15590	16485	16517
chr10_KZ115325v1_alt	29808	29938	29939	30069
chr10_KZ115325v1_alt	29809	29955	30852	30998
chr10_KZ115325v1_alt	30853	30925	30926	30998
chr10_KZ115325v1_alt	46019	46053	47900	47934
chr10_KZ115325v1_alt	53849	53917	53918	53986
chr10_KZ115325v1_alt	96670	96714	96715	96759
chr10_KZ115325v1_alt	96729	96759	99205	99235
chr10_KZ115325v1_alt	113407	113463	113518	113574
chr10_KZ115325v1_alt	113517	113571	115877	115931
chr10_KZ115325v1_alt	115877	115928	115929	115980
chr10_KZ115325v1_alt	151354	151403	151404	151453
chr10_KZ115325v1_alt	156876	156911	157389	157424
chr10_KZ115325v1_alt	157409	157447	157448	157486
chr10_KZ115325v1_alt	161651	161701	161702	161752
chr10_KZ115325v1_alt	179910	179941	180971	181002
chr10_KZ115325v1_alt	185711	185757	185758	185804
chr10_KZ115325v1_alt	244434	244472	244473	244511
chr10_KZ115325v1_alt	247250	247282	249844	249876
chr10_KZ115325v1_alt	268988	269017	269018	269047
chr10_KZ115325v1_alt	274184	274222	274564	274602
chr10_KZ115325v1_alt	274561	274608	274609	274656
chr10_KZ115325v1_alt	283564	283607	283608	283651
chr10_KZ115325v1_alt	301282	301336	301337	301391
chr10_KZ115325v1_alt	327214	327266	329028	329080
chr10_KZ115325v1_alt	329029	329082	331074	331127
chr10_KZ115325v1_alt	331092	331132	331842	331882
chr10_KZ115325v1_alt	331074	331115	331843	331884
chr10_KZ115325v1_alt	331854	331887	332642	332675
chr10_KZ115325v1_alt	334670	334712	336482	336524
chr10_KZ115325v1_alt	336869	336916	336917	336964
chr10_KZ115325v1_alt	352440	352474	352475	352509
chr10_KZ115325v1_alt	352441	352475	352476	352510
chr10_KZ115325v1_alt	371142	371170	371796	371824
chr10_KZ115325v1_alt	371799	371831	372085	372117
chr10_KZ115326v1_alt	2212	2263	4557	4608
chr10_KZ115326v1_alt	4541	4573	4574	4606
chr10_KZ115326v1_alt	10025	10065	10904	10944
chr10_KZ115326v1_alt	22811	22851	22852	22892
chr10_KZ115326v1_alt	22809	22892	23035	23118
chr10_KZ115326v1_alt	23035	23118	24435	24518
chr10_KZ115326v1_alt	25624	25667	28098	28141
chr10_KZ115326v1_alt	34098	34144	34550	34596
chr10_KZ115326v1_alt	44919	44962	44963	45006
chr10_KZ115326v1_alt	53234	53278	53345	53389
chr10_KZ115326v1_alt	53345	53389	53390	53434
chr10_KZ115326v1_alt	65503	65548	65549	65594
chr10_KZ115326v1_alt	121813	121866	121867	121920
chr10_KZ115326v1_alt	128214	128251	128331	128368
chr10_KZ115326v1_alt	135177	135231	135318	135372
chr10_KZ115326v1_alt	135766	135803	135989	136026
chr10_KZ115326v1_alt	150420	150463	150464	150507
chr10_KZ115326v1_alt	158325	158372	158373	158420
chr10_KZ115326v1_alt	159646	159687	161399	161440
chr10_KZ115326v1_alt	161418	161454	161455	161491
chr10_KZ115326v1_alt	168722	168763	168764	168805
chr10_KZ115326v1_alt	187013	187044	187174	187205
chr10_KZ115326v1_alt	202663	202692	202693	202722
chr10_KZ115326v1_alt	202790	202819	203445	203474
chr10_KZ115326v1_alt	213592	213631	213755	213794
chr10_KZ115326v1_alt	213719	213752	213761	213794
chr10_KZ115326v1_alt	214957	214987	217507	217537
chr10_KZ115326v1_alt	229382	229415	231361	231394
chr10_KZ115326v1_alt	245052	245091	247735	247774
chr10_KZ115326v1_alt	263235	263277	264076	264118
chr10_KZ115326v1_alt	265755	265794	266374	266413
chr10_KZ115326v1_alt	274476	274513	274554	274591
chr10_KZ115326v1_alt	297433	297469	297470	297506
chr10_KZ115326v1_alt	309577	309630	309901	309954
chr10_KZ115326v1_alt	309298	309387	310116	310205
chr10_KZ115326v1_alt	309002	309101	310126	310225
chr10_KZ115326v1_alt	309367	309422	310150	310205
chr10_KZ115326v1_alt	313868	313901	314185	314218
chr10_KZ115327v1_alt	2469	2517	2877	2925
chr10_KZ115327v1_alt	15424	15476	16504	16556
chr10_KZ115327v1_alt	16502	16553	16554	16605
chr10_KZ115327v1_alt	31260	31305	31306	31351
chr10_KZ115327v1_alt	31261	31311	31947	31997
chr10_KZ115327v1_alt	51928	51974	51975	52021
chr10_KZ115327v1_alt	51929	51975	51976	52022
chr10_KZ115327v1_alt	51975	52021	53621	53667
chr10_KZ115327v1_alt	53621	53669	56405	56453
chr10_KZ115327v1_alt	56407	56473	56474	56540
chr10_KZ115327v1_alt	56507	56541	58823	58857
chr10_KZ115327v1_alt	84475	84518	85598	85641
chr10_KZ115327v1_alt	84470	84520	85765	85815
chr10_KZ115327v1_alt	84470	84530	86390	86450
chr10_KZ115327v1_alt	88110	88148	89056	89094
chr10_KZ115327v1_alt	94118	94161	94162	94205
chr10_KZ115327v1_alt	113372	113431	113662	113721
chr10_KZ115327v1_alt	129429	129476	129477	129524
chr10_KZ115327v1_alt	129442	129525	129653	129736
chr10_KZ115327v1_alt	129655	129695	129696	129736
chr10_KZ115327v1_alt	141604	141646	143733	143775
chr10_KZ115327v1_alt	154156	154291	155750	155885
chr10_KZ115327v1_alt	153608	153853	156187	156432
chr10_KZ115327v1_alt	162246	162294	162295	162343
chr10_KZ115327v1_alt	171549	171585	171586	171622
chr10_KZ115327v1_alt	171549	171626	173486	173563
chr10_KZ115327v1_alt	173490	173536	173537	173583
chr10_KZ115327v1_alt	173488	173557	175220	175289
chr10_KZ115327v1_alt	175221	175254	175255	175288
chr10_KZ115327v1_alt	187064	187122	187123	187181
chr10_KZ115327v1_alt	206169	206220	206221	206272
chr10_KZ115327v1_alt	211490	211534	211535	211579
chr10_KZ115327v1_alt	213120	213152	213619	213651
chr10_KZ115327v1_alt	220926	220969	220970	221013
chr10_KZ115327v1_alt	226598	226637	228381	228420
chr10_KZ115327v1_alt	230651	230703	232355	232407
chr10_KZ115327v1_alt	230566	230619	232439	232492
chr10_KZ115328v1_alt	4303	4338	4341	4376
chr10_KZ115328v1_alt	4340	4379	4380	4419
chr10_KZ115328v1_alt	4340	4421	4969	5050
chr10_KZ115328v1_alt	5017	5080	6530	6593
chr10_KZ115328v1_alt	9550	9595	9596	9641
chr10_KZ115328v1_alt	9550	9614	10874	10938
chr10_KZ115328v1_alt	10875	10906	10907	10938
chr10_KZ115328v1_alt	37882	37918	37919	37955
chr10_KZ115328v1_alt	37886	37955	38176	38245
chr10_KZ115328v1_alt	38179	38220	38221	38262
chr10_KZ115328v1_alt	76537	76573	76574	76610
chr10_KZ115328v1_alt	84863	84899	84900	84936
chr10_KZ115328v1_alt	84864	84900	84901	84937
chr10_KZ115328v1_alt	88599	88640	88641	88682
chr10_KZ115328v1_alt	124563	124616	124617	124670
chr10_KZ115328v1_alt	124535	124657	126523	126645
chr10_KZ115328v1_alt	126523	126583	126584	126644
chr10_KZ115328v1_alt	126590	126643	126646	126699
chr10_KZ115328v1_alt	126628	126663	126712	126747
chr10_KZ115328v1_alt	148812	148847	149114	149149
chr10_KZ115328v1_alt	163130	163173	163174	163217
chr10_KZ115328v1_alt	170581	170618	171612	171649
chr10_KZ115328v1_alt	190309	190362	191740	191793
chr10_KZ115328v1_alt	191738	191831	191832	191925
chr10_KZ115328v1_alt	191808	191868	191869	191929
chr10_KZ115328v1_alt	194671	194704	194929	194962
chr10_KZ115328v1_alt	214913	214958	214959	215004
chr10_KZ115328v1_alt	218881	218915	218916	218950
chr10_KZ115328v1_alt	218881	218952	221737	221808
chr10_KZ115328v1_alt	221736	221777	221778	221819
chr10_KZ115328v1_alt	221771	221808	224536	224573
chr10_KZ115328v1_alt	224536	224573	224870	224907
chr10_KZ115328v1_alt	224866	224902	224903	224939
chr10_KZ115329v1_alt	19092	19138	19310	19356
chr10_KZ115329v1_alt	19438	19473	19596	19631
chr10_KZ115329v1_alt	33463	33520	34664	34721
chr10_KZ115329v1_alt	54549	54582	54583	54616
chr10_KZ115329v1_alt	66413	66448	66474	66509
chr10_KZ115329v1_alt	66737	66782	66783	66828
chr10_KZ115329v1_alt	73457	73495	73496	73534
chr10_KZ115329v1_alt	94803	94840	94841	94878
chr10_KZ115329v1_alt	94803	94850	97560	97607
chr10_KZ115329v1_alt	102697	102732	102775	102810
chr10_KZ115329v1_alt	102658	102695	102812	102849
chr10_KZ115329v1_alt	104626	104662	104663	104699
chr10_KZ115329v1_alt	104624	104682	107229	107287
chr10_KZ115329v1_alt	107228	107257	107258	107287
chr10_KZ115330v1_alt	78823	78853	78854	78884
chr10_KZ115330v1_alt	133963	134001	135262	135300
chr10_KZ115330v1_alt	171790	171832	171835	171877
chr10_KZ115330v1_alt	171834	171940	171941	172047
chr10_KZ115330v1_alt	206368	206412	206413	206457
chr10_KZ115330v1_alt	211044	211080	211081	211117
chr10_KZ115330v1_alt	213301	213334	213786	213819
chr10_KZ115330v1_alt	216920	216964	216965	217009
chr10_KZ115330v1_alt	285679	285738	285914	285973
chr10_KZ115330v1_alt	291329	291370	291498	291539
chr10_KZ115330v1_alt	316111	316152	316294	316335
chr10_KZ115330v1_alt	338804	338848	338849	338893
chr10_KZ115330v1_alt	345730	345774	345775	345819
chr10_KZ115330v1_alt	345730	345816	345817	345903
chr10_KZ115330v1_alt	345919	345973	345975	346029
chr10_KZ115330v1_alt	345842	345903	347676	347737
chr10_KZ115330v1_alt	347674	347706	347707	347739
chr10_KZ115330v1_alt	353566	353599	353653	353686
chr10_KZ115330v1_alt	355859	355902	355909	355952
chr10_KZ115330v1_alt	355871	355925	356085	356139
chr10_KZ115330v1_alt	356476	356510	356724	356758
chr10_KZ115330v1_alt	362926	362962	362963	362999
chr10_KZ115330v1_alt	370976	371032	371033	371089
chr10_KZ115330v1_alt	374224	374289	374290	374355
chr10_KZ115330v1_alt	387062	387099	387100	387137
chr10_KZ115330v1_alt	418886	418917	419245	419276
chr10_KZ115330v1_alt	422712	422744	422778	422810
chr10_KZ115330v1_alt	436466	436505	437309	437348
chr10_KZ115330v1_alt	451520	451564	451653	451697
chr10_KZ115330v1_alt	453704	453736	454055	454087
chr10_KZ115330v1_alt	465159	465197	465198	465236
chr10_KZ115330v1_alt	467099	467132	467159	467192
chr10_KZ115330v1_alt	472425	472463	472517	472555
chr10_KZ115330v1_alt	486284	486324	486325	486365
chr10_KZ115330v1_alt	510030	510074	510128	510172
chr10_KZ115330v1_alt	523993	524046	524047	524100
chr10_KZ115330v1_alt	524051	524099	525631	525679
chr10_KZ115330v1_alt	538051	538086	539733	539768
chr10_KZ115330v1_alt	537962	538044	539775	539857
chr10_KZ115330v1_alt	568889	568919	570004	570034
chr10_KZ115330v1_alt	603963	604000	604001	604038
chr10_KZ115330v1_alt	618250	618284	619686	619720
chr10_KZ115330v1_alt	618103	618138	619785	619820
chr10_KZ115330v1_alt	618014	618096	619827	619909
chr10_KZ115330v1_alt	645821	645865	645919	645963
chr10_KZ115330v1_alt	669524	669602	669603	669681
chr10_KZ115330v1_alt	707366	707416	707417	707467
chr10_KZ115330v1_alt	722260	722297	722298	722335
chr10_KZ115330v1_alt	732580	732639	732826	732885
chr10_KZ115330v1_alt	742525	742571	742574	742620
chr10_KZ115331v1_alt	11553	11592	12726	12765
chr10_KZ115331v1_alt	47828	47858	48236	48266
chr10_KZ115331v1_alt	46810	46845	48288	48323
chr10_KZ115331v1_alt	49693	49722	50889	50918
chr10_KZ115331v1_alt	71041	71075	71076	71110
chr10_KZ115331v1_alt	71610	71660	71838	71888
chr10_KZ115331v1_alt	73909	73940	74078	74109
chr10_KZ115331v1_alt	81852	81886	81941	81975
chr10_KZ115331v1_alt	81852	81896	81993	82037
chr10_KZ115331v1_alt	81941	81975	81994	82028
chr10_KZ115331v1_alt	88452	88489	88490	88527
chr10_KZ115331v1_alt	88487	88530	88640	88683
chr10_KZ115331v1_alt	100761	100807	101379	101425
chr10_KZ115331v1_alt	118810	118843	118844	118877
chr10_KZ115331v1_alt	118810	118878	118890	118958
chr10_KZ115331v1_alt	118892	118940	118941	118989
chr10_KZ115331v1_alt	143157	143205	143206	143254
chr10_KZ115331v1_alt	143808	143842	145610	145644
chr10_KZ115331v1_alt	143792	143834	146194	146236
chr10_KZ115331v1_alt	149515	149538	149672	149695
chr10_KZ115331v1_alt	153754	153787	153848	153881
chr10_KZ115331v1_alt	153754	153796	153899	153941
chr10_KZ115331v1_alt	155494	155523	155807	155836
chr10_KZ115331v1_alt	198105	198152	198153	198200
chr10_KZ115332v1_alt	5822	5853	5854	5885
chr10_KZ115332v1_alt	29503	29539	30871	30907
chr10_KZ115332v1_alt	53290	53319	53424	53453
chr10_KZ115332v1_alt	58938	58977	59938	59977
chr10_KZ115332v1_alt	74581	74630	74631	74680
chr10_KZ115332v1_alt	125841	125880	125925	125964
chr10_KZ115332v1_alt	125841	125881	126066	126106
chr10_KZ115332v1_alt	178376	178410	178411	178445
chr10_KZ115332v1_alt	204645	204704	204934	204993
chr10_KZ115332v1_alt	208068	208127	208357	208416
chr10_KZ115332v1_alt	222583	222622	222623	222662
chr10_KZ115332v1_alt	230272	230333	230334	230395
chr10_KZ115332v1_alt	234332	234368	234369	234405
chr10_KZ115332v1_alt	252269	252320	252321	252372
chr10_KZ115332v1_alt	252270	252321	252322	252373
chr10_KZ115332v1_alt	282215	282255	282256	282296
chr10_KZ115332v1_alt	282227	282292	284769	284834
chr10_KZ115332v1_alt	284771	284802	284803	284834
chr10_KZ115332v1_alt	288786	288818	289127	289159
chr10_KZ115332v1_alt	307134	307173	308284	308323
chr10_KZ115332v1_alt	317878	317909	317910	317941
chr10_KZ115332v1_alt	328177	328235	328244	328302
chr10_KZ115332v1_alt	328242	328308	330198	330264
chr10_KZ115332v1_alt	350883	350922	351111	351150
chr10_KZ115332v1_alt	357435	357471	357472	357508
chr10_KZ115332v1_alt	357454	357494	357509	357549
chr10_KZ115332v1_alt	357435	357507	357574	357646
chr10_KZ115332v1_alt	357509	357551	357592	357634
chr10_KZ115332v1_alt	360676	360717	360718	360759
chr10_KZ115332v1_alt	362800	362840	362951	362991
chr10_KZ115333v1_alt	5052	5105	5106	5159
chr10_KZ115333v1_alt	75267	75294	75401	75428
chr10_KZ115333v1_alt	81711	81762	82170	82221
chr10_KZ115333v1_alt	174081	174115	174116	174150
chr10_KZ115333v1_alt	214163	214196	214787	214820
chr10_KZ115333v1_alt	217540	217578	217579	217617
chr10_KZ115333v1_alt	259056	259091	259282	259317
chr10_KZ115334v1_alt	3147	3186	3472	3511
chr10_KZ115334v1_alt	3147	3187	3694	3734
chr10_KZ115334v1_alt	7521	7559	7560	7598
chr10_KZ115334v1_alt	14962	15001	15002	15041
chr10_KZ115334v1_alt	21683	21722	21824	21863
chr10_KZ115334v1_alt	22478	22513	22514	22549
chr10_KZ115334v1_alt	25647	25801	27190	27344
chr10_KZ115334v1_alt	31825	31862	33331	33368
chr10_KZ115334v1_alt	35252	35286	35371	35405
chr10_KZ115334v1_alt	48831	48862	49404	49435
chr10_KZ115334v1_alt	52643	52678	52788	52823
chr10_KZ115334v1_alt	72005	72079	72080	72154
chr10_KZ115334v1_alt	82691	82730	82731	82770
chr10_KZ115334v1_alt	82911	82946	84648	84683
chr10_KZ115334v1_alt	140492	140529	140530	140567
chr10_KZ115334v1_alt	169281	169313	170328	170360
chr10_KZ115334v1_alt	184535	184573	184907	184945
chr10_KZ115334v1_alt	184475	184528	184952	185005
chr10_KZ115334v1_alt	192500	192530	192531	192561
chr10_KZ115334v1_alt	192500	192563	192873	192936
chr10_KZ115334v1_alt	192875	192910	192911	192946
chr10_KZ115334v1_alt	216565	216611	216915	216961
chr10_KZ115334v1_alt	218173	218212	218213	218252
chr10_KZ115334v1_alt	221896	221926	222285	222315
chr10_KZ115334v1_alt	221934	221964	222287	222317
chr10_KZ115334v1_alt	224934	224965	225050	225081
chr10_KZ115334v1_alt	229409	229460	231057	231108
chr10_KZ115334v1_alt	231055	231087	231088	231120
chr10_KZ115334v1_alt	247293	247329	247330	247366
chr10_KZ115334v1_alt	264351	264396	264397	264442
chr10_KZ115334v1_alt	292190	292228	293638	293676
chr10_KZ115334v1_alt	293868	293914	293915	293961
chr10_KZ115335v1_alt	26545	26576	26577	26608
chr10_KZ115335v1_alt	26545	26582	28840	28877
chr10_KZ115335v1_alt	41931	41961	42076	42106
chr10_KZ115335v1_alt	42397	42433	42532	42568
chr10_KZ115335v1_alt	43241	43287	43785	43831
chr10_KZ115335v1_alt	43785	43855	44158	44228
chr10_KZ115335v1_alt	44159	44193	44194	44228
chr10_KZ115335v1_alt	46811	46843	47104	47136
chr10_KZ115335v1_alt	46811	46850	48579	48618
chr10_KZ115335v1_alt	48579	48612	49853	49886
chr10_KZ115335v1_alt	61068	61100	62713	62745
chr10_KZ115335v1_alt	72975	73008	73180	73213
chr10_KZ115335v1_alt	90927	90964	90965	91002
chr10_KZ115335v1_alt	94788	94857	94858	94927
chr10_KZ115335v1_alt	115030	115078	115257	115305
chr10_KZ115335v1_alt	118446	118480	118481	118515
chr10_KZ115335v1_alt	118446	118517	118625	118696
chr10_KZ115335v1_alt	118627	118664	118665	118702
chr10_KZ115335v1_alt	125273	125319	125334	125380
chr10_KZ115335v1_alt	130233	130269	130270	130306
chr10_KZ115335v1_alt	130247	130309	130423	130485
chr10_KZ115335v1_alt	130425	130456	130457	130488
chr10_KZ115335v1_alt	146965	147097	147098	147230
chr10_KZ115335v1_alt	165397	165456	165457	165516
chr10_KZ115335v1_alt	165452	165516	165787	165851
chr10_KZ115335v1_alt	165787	165819	165820	165852
chr10_KZ115335v1_alt	167867	167895	168405	168433
chr10_KZ115335v1_alt	181687	181752	182116	182181
chr10_KZ115335v1_alt	181558	181671	182197	182310
chr10_KZ115335v1_alt	181418	181534	182323	182439
chr10_KZ115335v1_alt	203820	203854	203895	203929
chr10_KZ115335v1_alt	203820	203856	203917	203953
chr10_KZ115335v1_alt	203894	203945	203946	203997
chr10_KZ115335v1_alt	203917	203993	206318	206394
chr10_KZ115335v1_alt	206319	206355	206356	206392
chr10_KZ115335v1_alt	234972	235022	235114	235164
chr10_KZ115335v1_alt	239353	239383	240436	240466
chr10_KZ115335v1_alt	248208	248248	249703	249743
chr10_KZ115335v1_alt	248294	248336	251167	251209
chr10_KZ115335v1_alt	252108	252137	252275	252304
chr10_KZ115335v1_alt	254949	254982	255022	255055
chr10_KZ115335v1_alt	257950	257994	257995	258039
chr10_KZ115335v1_alt	257950	258004	258177	258231
chr10_KZ115335v1_alt	257950	258006	258269	258325
chr10_KZ115335v1_alt	258177	258231	258270	258324
chr10_KZ115335v1_alt	265059	265100	265539	265580
chr10_KZ115335v1_alt	265000	265043	265591	265634
chr10_KZ115335v1_alt	264731	264777	265736	265782
chr10_KZ115335v1_alt	265417	265496	265924	266003
chr10_KZ115335v1_alt	266627	266663	266847	266883
chr10_KZ115336v1_alt	19	322	323	626
chr10_KZ115336v1_alt	23746	23779	24434	24467
chr10_KZ115336v1_alt	25727	25810	26040	26123
chr10_KZ115336v1_alt	34809	34840	36878	36909
chr10_KZ115336v1_alt	47249	47284	47685	47720
chr10_KZ115336v1_alt	47171	47232	47735	47796
chr10_KZ115336v1_alt	58589	58618	60012	60041
chr10_KZ115336v1_alt	62791	62842	63559	63610
chr10_KZ115336v1_alt	67788	67823	68416	68451
chr10_KZ115336v1_alt	67759	67800	69979	70020
chr11	7068	7105	7559	7596
chr11	7559	7597	8458	8496
chr11	8460	8502	8673	8715
chr11	8459	8504	10660	10705
chr11	10650	10692	10693	10735
chr11	10659	10724	13242	13307
chr11	10902	10936	13275	13309
chr11	17773	17799	17929	17955
chr11	17772	17801	18503	18532
chr11	17772	17824	19119	19171
chr11	19118	19171	20443	20496
chr11	19115	19170	21648	21703
chr11	20610	20662	21649	21701
chr11	21654	21701	21845	21892
chr11	21654	21703	24536	24585
chr11	23135	23172	24537	24574
chr11	24538	24599	26538	26599
chr11	26562	26629	27065	27132
chr11	26537	26607	28095	28165
chr11	27064	27132	28099	28167
chr11	28096	28130	28131	28165
chr11	28134	28164	29213	29243
chr11	29214	29243	31226	31255
chr11	40335	40363	41062	41090
chr11	46602	46661	47591	47650
chr11	47396	47451	47594	47649
chr11	47562	47606	48236	48280
chr11	52096	52129	52342	52375
chr11	52341	52375	52376	52410
chr11	52344	52407	52661	52724
chr11	69182	69211	69333	69362
chr11	70483	70528	70631	70676
chr11	84377	84428	85918	85969
chr11	85918	85969	88169	88220
chr11	85918	85971	88183	88236
chr11	88170	88203	89751	89784
chr11	88170	88207	90827	90864
chr11	96034	96066	96446	96478
chr11	96446	96480	96481	96515
chr11	96448	96514	96647	96713
chr11	106234	106289	107459	107514
chr11	106865	106923	109781	109839
chr11	109665	109703	109784	109822
chr11	107461	107513	109788	109840
chr11	115140	115241	117655	117756
chr11	122243	122301	122563	122621
chr11	126139	126175	126426	126462
chr11	128731	128764	128917	128950
chr11	131240	131277	132566	132603
chr11	134728	134762	134987	135021
chr11	135298	135334	135957	135993
chr11	135957	136012	136240	136295
chr11	136139	136191	138312	138364
chr11	136482	136530	138313	138361
chr11	137625	137665	138323	138363
chr11	138311	138349	138464	138502
chr11	147409	147444	148537	148572
chr11	147408	147455	149944	149991
chr11	149946	149988	149989	150031
chr11	149974	150033	151093	151152
chr11	151308	151349	151426	151467
chr11	151308	151351	152982	153025
chr11	151424	151469	153616	153661
chr11	153624	153662	153928	153966
chr11	153927	153963	156410	156446
chr11	160603	160631	160632	160660
chr11	162659	162686	162799	162826
chr11	162159	162200	164507	164548
chr11	164498	164550	164579	164631
chr11	164579	164630	166927	166978
chr11	171032	171062	172190	172220
chr11	173991	174029	174030	174068
chr11	174021	174070	174216	174265
chr11	173990	174040	175750	175800
chr11	174218	174265	175752	175799
chr11	175780	175809	175810	175839
chr11	186049	186097	186098	186146
chr11	187767	187801	189818	189852
chr11	189817	189863	189908	189954
chr11	189907	189975	190020	190088
chr11	190078	190155	190291	190368
chr11	193439	193487	196183	196231
chr11	193632	193678	196186	196232
chr11	194220	194257	196196	196233
chr11	196184	196235	198634	198685
chr11	196178	196231	198654	198707
chr11	198648	198694	198825	198871
chr11	212966	213007	213391	213432
chr11	213413	213457	214724	214768
chr11	214737	214775	216176	216214
chr11	216183	216216	216703	216736
chr11	214726	214768	216705	216747
chr11	221711	221745	223032	223066
chr11	220867	220922	223035	223090
chr11	225459	225489	226906	226936
chr11	239419	239465	240101	240147
chr11	240101	240144	240607	240650
chr11	240355	240395	240610	240650
chr11	243800	243843	244430	244473
chr11	251948	252045	252046	252143
chr11	260528	260562	261216	261250
chr11	275983	276027	277433	277477
chr11	277434	277478	277598	277642
chr11	290449	290499	291295	291345
chr11	291297	291345	291731	291779
chr11	296949	297006	297133	297190
chr11	303340	303367	303451	303478
chr11	303340	303370	303651	303681
chr11	303646	303716	303833	303903
chr11	310326	310364	310365	310403
chr11	317582	317618	319548	319584
chr11	319703	319744	319852	319893
chr11	317519	317598	320363	320442
chr11	320364	320441	320458	320535
chr11	320899	320943	321060	321104
chr11	321060	321102	321187	321229
chr11	320472	320538	321188	321254
chr11	320760	320805	321192	321237
chr11	321223	321256	324163	324196
chr11	327634	327669	327670	327705
chr11	327629	327706	329318	329395
chr11	329290	329340	329341	329391
chr11	329492	329528	331207	331243
chr11	329333	329395	331571	331633
chr11	331206	331240	331602	331636
chr11	331576	331634	333456	333514
chr11	345014	345047	345048	345081
chr11	350149	350192	350754	350797
chr11	358085	358128	358129	358172
chr11	372140	372174	374476	374510
chr11	374466	374509	377085	377128
chr11	377061	377094	377095	377128
chr11	377062	377127	377978	378043
chr11	377978	378017	378018	378057
chr11	388276	388338	388339	388401
chr11	388346	388396	388459	388509
chr11	397890	397928	399902	399940
chr11	397817	397857	399969	400009
chr11	404205	404240	406160	406195
chr11	403338	403375	406197	406234
chr11	415824	415862	418249	418287
chr11	419579	419618	420793	420832
chr11	419525	419567	420844	420886
chr11	431538	431572	431573	431607
chr11	452927	452974	453193	453240
chr11	455837	455867	456034	456064
chr11	455750	455805	456732	456787
chr11	459090	459121	460386	460417
chr11	470062	470106	470722	470766
chr11	477724	477770	479089	479135
chr11	478068	478106	479095	479133
chr11	479092	479125	479698	479731
chr11	489173	489207	489208	489242
chr11	497161	497188	497889	497916
chr11	497157	497187	497962	497992
chr11	499349	499378	499612	499641
chr11	507787	507852	510483	510548
chr11	516822	516874	516875	516927
chr11	516882	516929	517269	517316
chr11	520287	520349	520350	520412
chr11	520316	520379	520380	520443
chr11	520281	520413	520829	520961
chr11	520820	520887	520888	520955
chr11	525058	525091	525538	525571
chr11	536278	536319	536350	536391
chr11	537915	537944	540408	540437
chr11	542461	542489	544259	544287
chr11	543952	543978	544294	544320
chr11	546307	546344	547102	547139
chr11	546267	546305	547141	547179
chr11	553183	553212	553615	553644
chr11	561767	561801	562587	562621
chr11	567209	567255	568200	568246
chr11	573128	573177	573178	573227
chr11	582769	582802	582881	582914
chr11	600024	600073	600074	600123
chr11	603802	603836	604493	604527
chr11	604477	604513	605270	605306
chr11	604472	604516	605309	605353
chr11	604472	604517	605330	605375
chr11	605309	605360	605361	605412
chr11	606423	606461	607680	607718
chr11	613191	613228	613229	613266
chr11	613209	613275	613314	613380
chr11	630370	630422	631736	631788
chr11	630809	630846	631797	631834
chr11	630276	630359	632749	632832
chr11	636027	636064	636065	636102
chr11	653581	653617	656067	656103
chr11	675672	675705	675790	675823
chr11	692188	692231	694498	694541
chr11	692119	692164	694565	694610
chr11	704285	704311	704323	704349
chr11	710798	710853	710854	710909
chr11	715755	715804	715805	715854
chr11	723894	723921	724679	724706
chr11	723844	723882	724719	724757
chr11	739882	739916	740744	740778
chr11	747975	748011	750815	750851
chr11	750814	750851	753427	753464
chr11	753422	753459	754071	754108
chr11	763401	763436	763709	763744
chr11	768497	768534	768535	768572
chr11	770398	770431	770549	770582
chr11	775708	775759	776393	776444
chr11	775579	775631	776522	776574
chr11	790017	790069	790131	790183
chr11	790709	790776	790790	790857
chr11	790778	790817	790818	790857
chr11	798444	798522	798523	798601
chr11	798532	798601	798646	798715
chr11	798672	798714	798755	798797
chr11	805350	805425	805426	805501
chr11	805427	805502	806073	806148
chr11	806073	806110	806111	806148
chr11	813684	813811	813946	814073
chr11	820221	820248	820679	820706
chr11	820223	820262	820726	820765
chr11	820484	820560	820861	820937
chr11	822947	822993	823066	823112
chr11	823071	823112	824259	824300
chr11	827548	827583	827584	827619
chr11	847695	847740	848282	848327
chr11	850188	850222	851270	851304
chr11	857709	857766	857767	857824
chr11	860299	860340	861281	861322
chr11	864814	864841	866129	866156
chr11	874489	874532	874533	874576
chr11	876401	876443	876918	876960
chr11	876763	876802	876920	876959
chr11	893149	893187	893633	893671
chr11	904077	904121	906607	906651
chr11	914531	914578	914630	914677
chr11	928494	928545	930845	930896
chr11	932023	932086	932921	932984
chr11	936869	936901	938394	938426
chr11	969622	969655	969656	969689
chr11	969633	969691	970305	970363
chr11	974292	974342	975432	975482
chr11	984273	984304	984305	984336
chr11	989606	989695	989696	989785
chr11	1005462	1005506	1005525	1005569
chr11	1010725	1010785	1011831	1011891
chr11	1014080	1014129	1014326	1014375
chr11	1014503	1014552	1014579	1014628
chr11	1027865	1027899	1027900	1027934
chr11	1032056	1032085	1033244	1033273
chr11	1036215	1036255	1037859	1037899
chr11	1044214	1044250	1044610	1044646
chr11	1046586	1046613	1046819	1046846
chr11	1046129	1046162	1046850	1046883
chr11	1049086	1049118	1050991	1051023
chr11	1052057	1052094	1054673	1054710
chr11	1054894	1054931	1056081	1056118
chr11	1056081	1056118	1057399	1057436
chr11	1059863	1059895	1059896	1059928
chr11	1065785	1065835	1067736	1067786
chr11	1068533	1068561	1069226	1069254
chr11	1069219	1069252	1069336	1069369
chr11	1069343	1069374	1069694	1069725
chr11	1069844	1069872	1072126	1072154
chr11	1076915	1076949	1076950	1076984
chr11	1077263	1077306	1079282	1079325
chr11	1078479	1078510	1080390	1080421
chr11	1080388	1080426	1080427	1080465
chr11	1087783	1087830	1087982	1088029
chr11	1104857	1104896	1105668	1105707
chr11	1111726	1111762	1111796	1111832
chr11	1111660	1111719	1111838	1111897
chr11	1145214	1145253	1145343	1145382
chr11	1148549	1148576	1149580	1149607
chr11	1164501	1164548	1164549	1164596
chr11	1171910	1171944	1171945	1171979
chr11	1173782	1173814	1175771	1175803
chr11	1175609	1175657	1176575	1176623
chr11	1176575	1176610	1176611	1176646
chr11	1191101	1191141	1191153	1191193
chr11	1198669	1198715	1200132	1200178
chr11	1201071	1201108	1201528	1201565
chr11	1204227	1204292	1204528	1204593
chr11	1218753	1218786	1218787	1218820
chr11	1218755	1218804	1218898	1218947
chr11	1218756	1218808	1219112	1219164
chr11	1218753	1218822	1219426	1219495
chr11	1219426	1219487	1219488	1219549
chr11	1227179	1227218	1228620	1228659
chr11	1236735	1236781	1236782	1236828
chr11	1237561	1237607	1237698	1237744
chr11	1242100	1242133	1243248	1243281
chr11	1250084	1250145	1250918	1250979
chr11	1250024	1250089	1251499	1251564
chr11	1259293	1259329	1259330	1259366
chr11	1260105	1260151	1260242	1260288
chr11	1259296	1259370	1261257	1261331
chr11	1261260	1261295	1261296	1261331
chr11	1263369	1263402	1264303	1264336
chr11	1268230	1268270	1268452	1268492
chr11	1268456	1268502	1268503	1268549
chr11	1268458	1268525	1268670	1268737
chr11	1268672	1268737	1268958	1269023
chr11	1268966	1269023	1269246	1269303
chr11	1269243	1269296	1269305	1269358
chr11	1269322	1269358	1269417	1269453
chr11	1280038	1280074	1282376	1282412
chr11	1283639	1283671	1284041	1284073
chr11	1283508	1283588	1284124	1284204
chr11	1292447	1292476	1292516	1292545
chr11	1292517	1292564	1293691	1293738
chr11	1293623	1293709	1293818	1293904
chr11	1300422	1300477	1301547	1301602
chr11	1317647	1317685	1319348	1319386
chr11	1319348	1319384	1320484	1320520
chr11	1333228	1333254	1333803	1333829
chr11	1341546	1341602	1341846	1341902
chr11	1348142	1348160	1348305	1348323
chr11	1348461	1348478	1349389	1349406
chr11	1354334	1354363	1354820	1354849
chr11	1354628	1354655	1354823	1354850
chr11	1360004	1360106	1360107	1360209
chr11	1365679	1365714	1365871	1365906
chr11	1365679	1365719	1365970	1366010
chr11	1366052	1366097	1366194	1366239
chr11	1366051	1366107	1366288	1366344
chr11	1369877	1369906	1369972	1370001
chr11	1371299	1371321	1371322	1371344
chr11	1375286	1375310	1375322	1375346
chr11	1388450	1388476	1388717	1388743
chr11	1390474	1390515	1390724	1390765
chr11	1395013	1395067	1395068	1395122
chr11	1397656	1397790	1398047	1398181
chr11	1418213	1418244	1419177	1419208
chr11	1420442	1420495	1420496	1420549
chr11	1426630	1426664	1426795	1426829
chr11	1429902	1429934	1432752	1432784
chr11	1432751	1432792	1432793	1432834
chr11	1432750	1432822	1433760	1433832
chr11	1433756	1433795	1433796	1433835
chr11	1438061	1438113	1440227	1440279
chr11	1440317	1440350	1442229	1442262
chr11	1444980	1445022	1446174	1446216
chr11	1446174	1446214	1446215	1446255
chr11	1451386	1451418	1452461	1452493
chr11	1467873	1467904	1468417	1468448
chr11	1467355	1467392	1468740	1468777
chr11	1472743	1472794	1472915	1472966
chr11	1473360	1473392	1474477	1474509
chr11	1494225	1494260	1494262	1494297
chr11	1498414	1498444	1498690	1498720
chr11	1498379	1498416	1498904	1498941
chr11	1499220	1499397	1500660	1500837
chr11	1499218	1499456	1500993	1501231
chr11	1499550	1499827	1501010	1501287
chr11	1516153	1516184	1517136	1517167
chr11	1516113	1516151	1517169	1517207
chr11	1518645	1518682	1520978	1521015
chr11	1520975	1521014	1521036	1521075
chr11	1564511	1564600	1564643	1564732
chr11	1605797	1605833	1605908	1605944
chr11	1630413	1630465	1630861	1630913
chr11	1630673	1630703	1630873	1630903
chr11	1630520	1630553	1631077	1631110
chr11	1630429	1630477	1631144	1631192
chr11	1636034	1636087	1636312	1636365
chr11	1642351	1642387	1642388	1642424
chr11	1653628	1653659	1653660	1653691
chr11	1663935	1663993	1666807	1666865
chr11	1684318	1684369	1684370	1684421
chr11	1692486	1692520	1692656	1692690
chr11	1700875	1700902	1701065	1701092
chr11	1700873	1700901	1701336	1701364
chr11	1701289	1701312	1703578	1703601
chr11	1706527	1706559	1707198	1707230
chr11	1710095	1710141	1710146	1710192
chr11	1710093	1710150	1710845	1710902
chr11	1709293	1709356	1711418	1711481
chr11	1711967	1712000	1712689	1712722
chr11	1716510	1716536	1717226	1717252
chr11	1717296	1717321	1717415	1717440
chr11	1721411	1721441	1722474	1722504
chr11	1743458	1743519	1743783	1743844
chr11	1753028	1753059	1753060	1753091
chr11	1758317	1758350	1758595	1758628
chr11	1759635	1759675	1760067	1760107
chr11	1804529	1804570	1805596	1805637
chr11	1806566	1806602	1807195	1807231
chr11	1830824	1830880	1830881	1830937
chr11	1832303	1832392	1833555	1833644
chr11	1833558	1833603	1833604	1833649
chr11	1833582	1833650	1835538	1835606
chr11	1839689	1839728	1841111	1841150
chr11	1839682	1839725	1841138	1841181
chr11	1841114	1841181	1841456	1841523
chr11	1841464	1841516	1841517	1841569
chr11	1858210	1858250	1858268	1858308
chr11	1867128	1867271	1867549	1867692
chr11	1867550	1867620	1867621	1867691
chr11	1881191	1881230	1881632	1881671
chr11	1891662	1891697	1891970	1892005
chr11	1893219	1893260	1896133	1896174
chr11	1896481	1896517	1896518	1896554
chr11	1896518	1896556	1896574	1896612
chr11	1904619	1904647	1904689	1904717
chr11	1904525	1904564	1904762	1904801
chr11	1904470	1904514	1904822	1904866
chr11	1915852	1915892	1915893	1915933
chr11	1915853	1915935	1916444	1916526
chr11	1916444	1916485	1916486	1916527
chr11	1921071	1921131	1921443	1921503
chr11	1920735	1920798	1921771	1921834
chr11	1930750	1930792	1930793	1930835
chr11	1930750	1930803	1930850	1930903
chr11	1930858	1930903	1932653	1932698
chr11	1939986	1940021	1940022	1940057
chr11	1939983	1940029	1940479	1940525
chr11	1947416	1947467	1947705	1947756
chr11	1981304	1981338	1981339	1981373
chr11	1980907	1980944	1981728	1981765
chr11	1981319	1981379	1982083	1982143
chr11	1983638	1983691	1984001	1984054
chr11	1983913	1983950	1984081	1984118
chr11	1983993	1984028	1984083	1984118
chr11	1984073	1984106	1984165	1984198
chr11	1988778	1988808	1988886	1988916
chr11	1997997	1998038	1998211	1998252
chr11	2000763	2000799	2000837	2000873
chr11	2002222	2002258	2003335	2003371
chr11	2010117	2010155	2011805	2011843
chr11	2010050	2010093	2011858	2011901
chr11	2017546	2017575	2018250	2018279
chr11	2027034	2027062	2027966	2027994
chr11	2032310	2032348	2032349	2032387
chr11	2032311	2032349	2032350	2032388
chr11	2031389	2031435	2032625	2032671
chr11	2034287	2034320	2035378	2035411
chr11	2035107	2035145	2035477	2035515
chr11	2079061	2079094	2079656	2079689
chr11	2087098	2087200	2087201	2087303
chr11	2089262	2089306	2091677	2091721
chr11	2089209	2089260	2091723	2091774
chr11	2107615	2107649	2107650	2107684
chr11	2113582	2113611	2113612	2113641
chr11	2118796	2118826	2119353	2119383
chr11	2123900	2123935	2124821	2124856
chr11	2124093	2124133	2125099	2125139
chr11	2135366	2135669	2135670	2135973
chr11	2139945	2139972	2140828	2140855
chr11	2186829	2186907	2186908	2186986
chr11	2187245	2187298	2187299	2187352
chr11	2209392	2209426	2209895	2209929
chr11	2209247	2209290	2210051	2210094
chr11	2214817	2214852	2215699	2215734
chr11	2246470	2246502	2246503	2246535
chr11	2254259	2254299	2254499	2254539
chr11	2266650	2266683	2266755	2266788
chr11	2267678	2267709	2267710	2267741
chr11	2280906	2280944	2282697	2282735
chr11	2296983	2297042	2297043	2297102
chr11	2308842	2308938	2308939	2309035
chr11	2321360	2321405	2321406	2321451
chr11	2322045	2322078	2322079	2322112
chr11	2327253	2327301	2327302	2327350
chr11	2327540	2327607	2328055	2328122
chr11	2359009	2359059	2360076	2360126
chr11	2359096	2359141	2360953	2360998
chr11	2360947	2360982	2362997	2363032
chr11	2379522	2379560	2379609	2379647
chr11	2392614	2392648	2393144	2393178
chr11	2394992	2395034	2395479	2395521
chr11	2399054	2399107	2399108	2399161
chr11	2399056	2399133	2399171	2399248
chr11	2403883	2403927	2406591	2406635
chr11	2406596	2406638	2406639	2406681
chr11	2411706	2411758	2412024	2412076
chr11	2411943	2411977	2414656	2414690
chr11	2411889	2411935	2414704	2414750
chr11	2414596	2414690	2414768	2414862
chr11	2425816	2425864	2425873	2425921
chr11	2425872	2425938	2426143	2426209
chr11	2426143	2426193	2426194	2426244
chr11	2446570	2446610	2446675	2446715
chr11	2474130	2474169	2474170	2474209
chr11	2474132	2474197	2474499	2474564
chr11	2474523	2474570	2476213	2476260
chr11	2480166	2480196	2480197	2480227
chr11	2505726	2505765	2505766	2505805
chr11	2505724	2505798	2507915	2507989
chr11	2507916	2507951	2507952	2507987
chr11	2517058	2517111	2517159	2517212
chr11	2528540	2528574	2528575	2528609
chr11	2543418	2543474	2544702	2544758
chr11	2549612	2549657	2549759	2549804
chr11	2549512	2549561	2549833	2549882
chr11	2549583	2549651	2550057	2550125
chr11	2549897	2549936	2550064	2550103
chr11	2550921	2550956	2550957	2550992
chr11	2552109	2552157	2553281	2553329
chr11	2565454	2565494	2565495	2565535
chr11	2565456	2565522	2565986	2566052
chr11	2572181	2572214	2572215	2572248
chr11	2590086	2590121	2590122	2590157
chr11	2590090	2590151	2590956	2591017
chr11	2592327	2592375	2592653	2592701
chr11	2592916	2592954	2592976	2593014
chr11	2607442	2607477	2607577	2607612
chr11	2608701	2608755	2609960	2610014
chr11	2608959	2609035	2610490	2610566
chr11	2609920	2609958	2611832	2611870
chr11	2610448	2610486	2612726	2612764
chr11	2610723	2610760	2612727	2612764
chr11	2610258	2610299	2613132	2613173
chr11	2612726	2612761	2613686	2613721
chr11	2637245	2637278	2638115	2638148
chr11	2638683	2638717	2640713	2640747
chr11	2655039	2655196	2655197	2655354
chr11	2655039	2655261	2655262	2655484
chr11	2655125	2655344	2655357	2655576
chr11	2655269	2655422	2655423	2655576
chr11	2655383	2655479	2655480	2655576
chr11	2670470	2670513	2670607	2670650
chr11	2671337	2671369	2672494	2672526
chr11	2674700	2674768	2674769	2674837
chr11	2674701	2674837	2676801	2676937
chr11	2676803	2676883	2676884	2676964
chr11	2681201	2681234	2682838	2682871
chr11	2685565	2685622	2685623	2685680
chr11	2685566	2685642	2686430	2686506
chr11	2686431	2686468	2686469	2686506
chr11	2689560	2689597	2689785	2689822
chr11	2689403	2689443	2689788	2689828
chr11	2688998	2689049	2689836	2689887
chr11	2696068	2696103	2696532	2696567
chr11	2696507	2696543	2696544	2696580
chr11	2696532	2696575	2696669	2696712
chr11	2696525	2696573	2696681	2696729
chr11	2696705	2696750	2697203	2697248
chr11	2703582	2703615	2704290	2704323
chr11	2705832	2705882	2705973	2706023
chr11	2710293	2710356	2710357	2710420
chr11	2710357	2710417	2712220	2712280
chr11	2713731	2713765	2715360	2715394
chr11	2713568	2713604	2715530	2715566
chr11	2715831	2715872	2716163	2716204
chr11	2721132	2721171	2721172	2721211
chr11	2721131	2721205	2721238	2721312
chr11	2721236	2721300	2721329	2721393
chr11	2721798	2721835	2721883	2721920
chr11	2727279	2727311	2729395	2729427
chr11	2740255	2740301	2740591	2740637
chr11	2761983	2762019	2762020	2762056
chr11	2765151	2765188	2765189	2765226
chr11	2773901	2773938	2774023	2774060
chr11	2784523	2784559	2784560	2784596
chr11	2785573	2785606	2785711	2785744
chr11	2798415	2798453	2798638	2798676
chr11	2802197	2802230	2802231	2802264
chr11	2802198	2802231	2802232	2802265
chr11	2808258	2808294	2811035	2811071
chr11	2814187	2814227	2815550	2815590
chr11	2820470	2820528	2823232	2823290
chr11	2826861	2826897	2827735	2827771
chr11	2826883	2826925	2827773	2827815
chr11	2846266	2846304	2846401	2846439
chr11	2849787	2849820	2850020	2850053
chr11	2857381	2857423	2859973	2860015
chr11	2871776	2871817	2871818	2871859
chr11	2871821	2871860	2872325	2872364
chr11	2891470	2891518	2891530	2891578
chr11	2904697	2904753	2905237	2905293
chr11	2905378	2905410	2906415	2906447
chr11	2912510	2912570	2912641	2912701
chr11	2912647	2912702	2915109	2915164
chr11	2953913	2953945	2954192	2954224
chr11	2967337	2967363	2967364	2967390
chr11	2992520	2992638	2992639	2992757
chr11	3003121	3003188	3003189	3003256
chr11	3030941	3031060	3031061	3031180
chr11	3031492	3031555	3031563	3031626
chr11	3031408	3031484	3031578	3031654
chr11	3031556	3031598	3031609	3031651
chr11	3031601	3031636	3031637	3031672
chr11	3058969	3059004	3059005	3059040
chr11	3058971	3059010	3060110	3060149
chr11	3064360	3064390	3064505	3064535
chr11	3063309	3063340	3065779	3065810
chr11	3063250	3063287	3065834	3065871
chr11	3067544	3067594	3067767	3067817
chr11	3068605	3068656	3068702	3068753
chr11	3075119	3075149	3077116	3077146
chr11	3080497	3080548	3082123	3082174
chr11	3082121	3082159	3082160	3082198
chr11	3088512	3088563	3088564	3088615
chr11	3088515	3088613	3089171	3089269
chr11	3088512	3088612	3089196	3089296
chr11	3089171	3089232	3089233	3089294
chr11	3110508	3110560	3110578	3110630
chr11	3110507	3110565	3110632	3110690
chr11	3110631	3110692	3110702	3110763
chr11	3110707	3110788	3111079	3111160
chr11	3111081	3111120	3111121	3111160
chr11	3119030	3119083	3119084	3119137
chr11	3129581	3129619	3129620	3129658
chr11	3136032	3136090	3136091	3136149
chr11	3136039	3136137	3136357	3136455
chr11	3163339	3163376	3163386	3163423
chr11	3163425	3163492	3165560	3165627
chr11	3165556	3165592	3165593	3165629
chr11	3183962	3184002	3184182	3184222
chr11	3186618	3186657	3187231	3187270
chr11	3201483	3201525	3201568	3201610
chr11	3203401	3203445	3203502	3203546
chr11	3211204	3211234	3211375	3211405
chr11	3213538	3213573	3213574	3213609
chr11	3265742	3265771	3266001	3266030
chr11	3266906	3266936	3266937	3266967
chr11	3266907	3266967	3267086	3267146
chr11	3267111	3267152	3267181	3267222
chr11	3267139	3267179	3267182	3267222
chr11	3267184	3267222	3267233	3267271
chr11	3282686	3282719	3284177	3284210
chr11	3282631	3282668	3284228	3284265
chr11	3283683	3283716	3284949	3284982
chr11	3290595	3290646	3291579	3291630
chr11	3304865	3304898	3304925	3304958
chr11	3304865	3304903	3304946	3304984
chr11	3304945	3304991	3304992	3305038
chr11	3304946	3305008	3305067	3305129
chr11	3319097	3319158	3319209	3319270
chr11	3349193	3349223	3349985	3350015
chr11	3350551	3350593	3350606	3350648
chr11	3350595	3350642	3350941	3350988
chr11	3350596	3350643	3350942	3350989
chr11	3350946	3350989	3351100	3351143
chr11	3361527	3361567	3364243	3364283
chr11	3378102	3378160	3378654	3378712
chr11	3382803	3382836	3383097	3383130
chr11	3396536	3396574	3397367	3397405
chr11	3400730	3400809	3400810	3400889
chr11	3400809	3400885	3402240	3402316
chr11	3402241	3402278	3402279	3402316
chr11	3404792	3404825	3404933	3404966
chr11	3409678	3409710	3409729	3409761
chr11	3409678	3409718	3409795	3409835
chr11	3409729	3409761	3409796	3409828
chr11	3420556	3420599	3420600	3420643
chr11	3420556	3420609	3421306	3421359
chr11	3421355	3421393	3421883	3421921
chr11	3420553	3420617	3421951	3422015
chr11	3421951	3422001	3424357	3424407
chr11	3424356	3424396	3424397	3424437
chr11	3426357	3426390	3426839	3426872
chr11	3447824	3447866	3448786	3448828
chr11	3448787	3448861	3450554	3450628
chr11	3450544	3450585	3450586	3450627
chr11	3455403	3455436	3456105	3456138
chr11	3471561	3471593	3473635	3473667
chr11	3485726	3485756	3485933	3485963
chr11	3485660	3485692	3486385	3486417
chr11	3495646	3495678	3495885	3495917
chr11	3498704	3498763	3500304	3500363
chr11	3500324	3500375	3500376	3500427
chr11	3516875	3516914	3516915	3516954
chr11	3525348	3525403	3525404	3525459
chr11	3534047	3534095	3534912	3534960
chr11	3542140	3542182	3542183	3542225
chr11	3549489	3549560	3549593	3549664
chr11	3574873	3574915	3574916	3574958
chr11	3574874	3574941	3576711	3576778
chr11	3576710	3576744	3576745	3576779
chr11	3578162	3578196	3578357	3578391
chr11	3581729	3581765	3582830	3582866
chr11	3638939	3638980	3640133	3640174
chr11	3653104	3653150	3654036	3654082
chr11	3659560	3659592	3659707	3659739
chr11	3673946	3673979	3673980	3674013
chr11	3674160	3674190	3676201	3676231
chr11	3689707	3689765	3691574	3691632
chr11	3705414	3705454	3705455	3705495
chr11	3705418	3705477	3706576	3706635
chr11	3706574	3706605	3706606	3706637
chr11	3711391	3711426	3711427	3711462
chr11	3711404	3711464	3712326	3712386
chr11	3712328	3712387	3715129	3715188
chr11	3715443	3715483	3715716	3715756
chr11	3715250	3715293	3716023	3716066
chr11	3715131	3715181	3716125	3716175
chr11	3720681	3720714	3720715	3720748
chr11	3722916	3722949	3723699	3723732
chr11	3722840	3722890	3723759	3723809
chr11	3733045	3733077	3733704	3733736
chr11	3738407	3738451	3738452	3738496
chr11	3741394	3741435	3742108	3742149
chr11	3756557	3756603	3756604	3756650
chr11	3761640	3761678	3764218	3764256
chr11	3764220	3764294	3764600	3764674
chr11	3764600	3764640	3764641	3764681
chr11	3766899	3766929	3766990	3767020
chr11	3769779	3769809	3769810	3769840
chr11	3772876	3772912	3772913	3772949
chr11	3773013	3773062	3773063	3773112
chr11	3777970	3778005	3778006	3778041
chr11	3790961	3791006	3791007	3791052
chr11	3792639	3792685	3793045	3793091
chr11	3806729	3806766	3809244	3809281
chr11	3814976	3815008	3815009	3815041
chr11	3814978	3815023	3816737	3816782
chr11	3831089	3831133	3831635	3831679
chr11	3846644	3846682	3847098	3847136
chr11	3863335	3863376	3863377	3863418
chr11	3868730	3868779	3869686	3869735
chr11	3881342	3881388	3881389	3881435
chr11	3895491	3895533	3895534	3895576
chr11	3895527	3895577	3895618	3895668
chr11	3895582	3895671	3898092	3898181
chr11	3898036	3898108	3898109	3898181
chr11	3906187	3906243	3906432	3906488
chr11	3906432	3906471	3906472	3906511
chr11	3920834	3920890	3920932	3920988
chr11	3924291	3924322	3924802	3924833
chr11	3924208	3924252	3924867	3924911
chr11	3950421	3950462	3953341	3953382
chr11	3960131	3960180	3960181	3960230
chr11	3960149	3960202	3961328	3961381
chr11	3961328	3961384	3961912	3961968
chr11	3960144	3960213	3961924	3961993
chr11	3961916	3961952	3961953	3961989
chr11	3991854	3991893	3991894	3991933
chr11	3993921	3993968	3994316	3994363
chr11	3998936	3998982	4001480	4001526
chr11	4004219	4004266	4004289	4004336
chr11	4004288	4004351	4004981	4005044
chr11	4005006	4005054	4005155	4005203
chr11	4005195	4005233	4006107	4006145
chr11	4007296	4007350	4008119	4008173
chr11	4022040	4022104	4022363	4022427
chr11	4024887	4024926	4024927	4024966
chr11	4030048	4030082	4032277	4032311
chr11	4051761	4051799	4052815	4052853
chr11	4056374	4056432	4056524	4056582
chr11	4058997	4059056	4059103	4059162
chr11	4059115	4059161	4059293	4059339
chr11	4062387	4062458	4063238	4063309
chr11	4063702	4063753	4065970	4066021
chr11	4067162	4067194	4067508	4067540
chr11	4067037	4067081	4067621	4067665
chr11	4066824	4066887	4067815	4067878
chr11	4085935	4085967	4085979	4086011
chr11	4085935	4085972	4086018	4086055
chr11	4085974	4086009	4086038	4086073
chr11	4090590	4090628	4093049	4093087
chr11	4106591	4106623	4106624	4106656
chr11	4104604	4104642	4107235	4107273
chr11	4111456	4111485	4111525	4111554
chr11	4111397	4111438	4111562	4111603
chr11	4116315	4116365	4117602	4117652
chr11	4124252	4124287	4124288	4124323
chr11	4134151	4134193	4135650	4135692
chr11	4138322	4138398	4139343	4139419
chr11	4144926	4144956	4145071	4145101
chr11	4162106	4162153	4163152	4163199
chr11	4164205	4164239	4164378	4164412
chr11	4164970	4165001	4165126	4165157
chr11	4163766	4163815	4165157	4165206
chr11	4168543	4168580	4168581	4168618
chr11	4174913	4174946	4177645	4177678
chr11	4176336	4176371	4178515	4178550
chr11	4178514	4178551	4178552	4178589
chr11	4181757	4181807	4181808	4181858
chr11	4211522	4211563	4211564	4211605
chr11	4211524	4211573	4211604	4211653
chr11	4230582	4230633	4232430	4232481
chr11	4241539	4241580	4241581	4241622
chr11	4247395	4247433	4247434	4247472
chr11	4247395	4247454	4247528	4247587
chr11	4247528	4247608	4247932	4248012
chr11	4247942	4248015	4248897	4248970
chr11	4248901	4248935	4248936	4248970
chr11	4255728	4255772	4255773	4255817
chr11	4278052	4278100	4278101	4278149
chr11	4281759	4281794	4281795	4281830
chr11	4282211	4282250	4282364	4282403
chr11	4307088	4307129	4307130	4307171
chr11	4308346	4308405	4308635	4308694
chr11	4310588	4310637	4310638	4310687
chr11	4343481	4343517	4345711	4345747
chr11	4346209	4346246	4346247	4346284
chr11	4346247	4346283	4347092	4347128
chr11	4354659	4354702	4356102	4356145
chr11	4356152	4356212	4357691	4357751
chr11	4357820	4357880	4357881	4357941
chr11	4367338	4367367	4367586	4367615
chr11	4368416	4368446	4369120	4369150
chr11	4385474	4385511	4385660	4385697
chr11	4386299	4386339	4386340	4386380
chr11	4398868	4398907	4400284	4400323
chr11	4400256	4400288	4400289	4400321
chr11	4410403	4410474	4410475	4410546
chr11	4413236	4413265	4413766	4413795
chr11	4411120	4411181	4413964	4414025
chr11	4415588	4415621	4416300	4416333
chr11	4419143	4419182	4419183	4419222
chr11	4456061	4456102	4456523	4456564
chr11	4456464	4456505	4456524	4456565
chr11	4479630	4479660	4479775	4479805
chr11	4490356	4490390	4490391	4490425
chr11	4490356	4490425	4491798	4491867
chr11	4491806	4491872	4493161	4493227
chr11	4493162	4493194	4493195	4493227
chr11	4514732	4514764	4515239	4515271
chr11	4515239	4515270	4515271	4515302
chr11	4528858	4528887	4528925	4528954
chr11	4528911	4528948	4529058	4529095
chr11	4529043	4529083	4530427	4530467
chr11	4530427	4530467	4530697	4530737
chr11	4530764	4530801	4530802	4530839
chr11	4534449	4534482	4534483	4534516
chr11	4534449	4534508	4535019	4535078
chr11	4544422	4544455	4544667	4544700
chr11	4547124	4547184	4547358	4547418
chr11	4547227	4547269	4549550	4549592
chr11	4566599	4566639	4566674	4566714
chr11	4568234	4568268	4568681	4568715
chr11	4573893	4573927	4573928	4573962
chr11	4582377	4582422	4582423	4582468
chr11	4584124	4584170	4584587	4584633
chr11	4584136	4584181	4584588	4584633
chr11	4585623	4585671	4587763	4587811
chr11	4585620	4585687	4587899	4587966
chr11	4586187	4586234	4588222	4588269
chr11	4586264	4586296	4588237	4588269
chr11	4589645	4589689	4589690	4589734
chr11	4594922	4594966	4595007	4595051
chr11	4594984	4595016	4595017	4595049
chr11	4600173	4600204	4600270	4600301
chr11	4600269	4600331	4600341	4600403
chr11	4600339	4600410	4600411	4600482
chr11	4600339	4600448	4600777	4600886
chr11	4600347	4600488	4601041	4601182
chr11	4601041	4601114	4601115	4601188
chr11	4601658	4601710	4601711	4601763
chr11	4610854	4610892	4610893	4610931
chr11	4610880	4610932	4611027	4611079
chr11	4610983	4611053	4611054	4611124
chr11	4611055	4611096	4612155	4612196
chr11	4617074	4617108	4617109	4617143
chr11	4617983	4618026	4618027	4618070
chr11	4617985	4618030	4618357	4618402
chr11	4618255	4618294	4618364	4618403
chr11	4634779	4634858	4636220	4636299
chr11	4636203	4636251	4636252	4636300
chr11	4636331	4636373	4636397	4636439
chr11	4640222	4640252	4640362	4640392
chr11	4650743	4650773	4650965	4650995
chr11	4651732	4651763	4651764	4651795
chr11	4651733	4651764	4651765	4651796
chr11	4660305	4660341	4660769	4660805
chr11	4663288	4663324	4663325	4663361
chr11	4663287	4663362	4665400	4665475
chr11	4665396	4665435	4665436	4665475
chr11	4671190	4671237	4672743	4672790
chr11	4672739	4672793	4673757	4673811
chr11	4673764	4673802	4673803	4673841
chr11	4684193	4684246	4684681	4684734
chr11	4684681	4684748	4685678	4685745
chr11	4685677	4685711	4685712	4685746
chr11	4689294	4689337	4689446	4689489
chr11	4689440	4689483	4689705	4689748
chr11	4693344	4693377	4694121	4694154
chr11	4705365	4705780	4705963	4706378
chr11	4706816	4706849	4706850	4706883
chr11	4716051	4716091	4716539	4716579
chr11	4715916	4715974	4716656	4716714
chr11	4715820	4715898	4717705	4717783
chr11	4718920	4718956	4719338	4719374
chr11	4720431	4720466	4722631	4722666
chr11	4722631	4722666	4723543	4723578
chr11	4723543	4723595	4726237	4726289
chr11	4726242	4726280	4726281	4726319
chr11	4741434	4741462	4741538	4741566
chr11	4758307	4758371	4758372	4758436
chr11	4758337	4758411	4758412	4758486
chr11	4758384	4758441	4758442	4758499
chr11	4768016	4768079	4769527	4769590
chr11	4769527	4769558	4769559	4769590
chr11	4774639	4774698	4774699	4774758
chr11	4793439	4793472	4793473	4793506
chr11	4793457	4793507	4793793	4793843
chr11	4793441	4793506	4794006	4794071
chr11	4793441	4793508	4794328	4794395
chr11	4794334	4794401	4794402	4794469
chr11	4797157	4797187	4797495	4797525
chr11	4797044	4797075	4797604	4797635
chr11	4807663	4807696	4807709	4807742
chr11	4811074	4811123	4811124	4811173
chr11	4811131	4811181	4811338	4811388
chr11	4811337	4811399	4811400	4811462
chr11	4811427	4811462	4812127	4812162
chr11	4811467	4811501	4812128	4812162
chr11	4816617	4816649	4816963	4816995
chr11	4825820	4825855	4825951	4825986
chr11	4825744	4825810	4826272	4826338
chr11	4831513	4831551	4834448	4834486
chr11	4837813	4837845	4837935	4837967
chr11	4836483	4836523	4839377	4839417
chr11	4856578	4856633	4857145	4857200
chr11	4866199	4866220	4868089	4868110
chr11	4868301	4868333	4868338	4868370
chr11	4868338	4868375	4868914	4868951
chr11	4868886	4868946	4871752	4871812
chr11	4872876	4872919	4872920	4872963
chr11	4882562	4882583	4884996	4885017
chr11	4882461	4882486	4885085	4885110
chr11	4887121	4887165	4887166	4887210
chr11	4906003	4906053	4906058	4906108
chr11	4905126	4905178	4907150	4907202
chr11	4919656	4919701	4921035	4921080
chr11	4921037	4921073	4921074	4921110
chr11	4920582	4920630	4922628	4922676
chr11	4926775	4926819	4927414	4927458
chr11	4937200	4937247	4937248	4937295
chr11	4942792	4942824	4942825	4942857
chr11	4942074	4942114	4943064	4943104
chr11	4942791	4942857	4943112	4943178
chr11	4943144	4943188	4943726	4943770
chr11	4949505	4949539	4950923	4950957
chr11	4950925	4950960	4951299	4951334
chr11	4952815	4952860	4952861	4952906
chr11	4960550	4960588	4961000	4961038
chr11	4961082	4961122	4961148	4961188
chr11	4964066	4964177	4964290	4964401
chr11	4971216	4971263	4971355	4971402
chr11	4972722	4972759	4972858	4972895
chr11	4978433	4978488	4978502	4978557
chr11	4986184	4986219	4986220	4986255
chr11	4999329	4999377	4999378	4999426
chr11	5006560	5006618	5006638	5006696
chr11	5009404	5009435	5009686	5009717
chr11	5016802	5016859	5016860	5016917
chr11	5025024	5025074	5025381	5025431
chr11	5060955	5060990	5060991	5061026
chr11	5062487	5062515	5062763	5062791
chr11	5109092	5109138	5109151	5109197
chr11	5130629	5130672	5130673	5130716
chr11	5137921	5138135	5138136	5138350
chr11	5148967	5149003	5149004	5149040
chr11	5163542	5163573	5163640	5163671
chr11	5162475	5162513	5164738	5164776
chr11	5185506	5185553	5185568	5185615
chr11	5185582	5185621	5185622	5185661
chr11	5199890	5199924	5200832	5200866
chr11	5204095	5204135	5204136	5204176
chr11	5209215	5209249	5209453	5209487
chr11	5209652	5209693	5209866	5209907
chr11	5211322	5211377	5211378	5211433
chr11	5234069	5234102	5234103	5234136
chr11	5244588	5244626	5244709	5244747
chr11	5264895	5264931	5264932	5264968
chr11	5278870	5278906	5280106	5280142
chr11	5280105	5280171	5280172	5280238
chr11	5295589	5295621	5295866	5295898
chr11	5304289	5304385	5304386	5304482
chr11	5304368	5304443	5304482	5304557
chr11	5304406	5304480	5304483	5304557
chr11	5304480	5304519	5304520	5304559
chr11	5314459	5314508	5314509	5314558
chr11	5314595	5314642	5314780	5314827
chr11	5327630	5327685	5328113	5328168
chr11	5335829	5335879	5335880	5335930
chr11	5339035	5339073	5339074	5339112
chr11	5348569	5348626	5348627	5348684
chr11	5348617	5348679	5350448	5350510
chr11	5350407	5350449	5350451	5350493
chr11	5361700	5361752	5361846	5361898
chr11	5361846	5361877	5361878	5361909
chr11	5382062	5382099	5382617	5382654
chr11	5382643	5382713	5383782	5383852
chr11	5383762	5383806	5383807	5383851
chr11	5389210	5389249	5389558	5389597
chr11	5391629	5391665	5393041	5393077
chr11	5397790	5397826	5397827	5397863
chr11	5399038	5399076	5400494	5400532
chr11	5405112	5405144	5405818	5405850
chr11	5406639	5406680	5406841	5406882
chr11	5406840	5406886	5406887	5406933
chr11	5439648	5439726	5439727	5439805
chr11	5440071	5440112	5440113	5440154
chr11	5443023	5443072	5443492	5443541
chr11	5442896	5443021	5443543	5443668
chr11	5454240	5454287	5454288	5454335
chr11	5470891	5470927	5470928	5470964
chr11	5494004	5494056	5494502	5494554
chr11	5494562	5494617	5495036	5495091
chr11	5495150	5495184	5496709	5496743
chr11	5495099	5495146	5496755	5496802
chr11	5499431	5499471	5499472	5499512
chr11	5524662	5524708	5524946	5524992
chr11	5549285	5549325	5549582	5549622
chr11	5555472	5555520	5555521	5555569
chr11	5557512	5557543	5558542	5558573
chr11	5561631	5561689	5561796	5561854
chr11	5572534	5572571	5572572	5572609
chr11	5595684	5595732	5595817	5595865
chr11	5605350	5605396	5605397	5605443
chr11	5625390	5625422	5626290	5626322
chr11	5641356	5641391	5641712	5641747
chr11	5660819	5660856	5661768	5661805
chr11	5661055	5661095	5662018	5662058
chr11	5661320	5661358	5663337	5663375
chr11	5661819	5661852	5664243	5664276
chr11	5663522	5663558	5664407	5664443
chr11	5727343	5727391	5727452	5727500
chr11	5735733	5735779	5735780	5735826
chr11	5735733	5735810	5736961	5737038
chr11	5736960	5736999	5737000	5737039
chr11	5741219	5741268	5743609	5743658
chr11	5743598	5743748	5743749	5743899
chr11	5744863	5744919	5747586	5747642
chr11	5753000	5753042	5753216	5753258
chr11	5754100	5754133	5754433	5754466
chr11	5770053	5770081	5770190	5770218
chr11	5779571	5779604	5780154	5780187
chr11	5782604	5782636	5782666	5782698
chr11	5780154	5780187	5782741	5782774
chr11	5782943	5783003	5783627	5783687
chr11	5805602	5805633	5805701	5805732
chr11	5807787	5807828	5808759	5808800
chr11	5807686	5807730	5808855	5808899
chr11	5807610	5807684	5808901	5808975
chr11	5808613	5808697	5809059	5809143
chr11	5808229	5808347	5809424	5809542
chr11	5811157	5811196	5811197	5811236
chr11	5824763	5824803	5824804	5824844
chr11	5824761	5824836	5825161	5825236
chr11	5830117	5830148	5830149	5830180
chr11	5843556	5843596	5843597	5843637
chr11	5843556	5843638	5844675	5844757
chr11	5844675	5844727	5844728	5844780
chr11	5855433	5855466	5855720	5855753
chr11	5862131	5862161	5862392	5862422
chr11	5866564	5866600	5866601	5866637
chr11	5868921	5868986	5869509	5869574
chr11	5868771	5868892	5869603	5869724
chr11	5882813	5882861	5884219	5884267
chr11	5882648	5882779	5884304	5884435
chr11	5915918	5915948	5917271	5917301
chr11	5917688	5917732	5917733	5917777
chr11	5917724	5917765	5918266	5918307
chr11	5917736	5917776	5918267	5918307
chr11	5921329	5921361	5921846	5921878
chr11	5921284	5921318	5921889	5921923
chr11	5921219	5921256	5921951	5921988
chr11	5925542	5925580	5925581	5925619
chr11	5925543	5925604	5926296	5926357
chr11	5942466	5942502	5942545	5942581
chr11	5993641	5993679	5993780	5993818
chr11	5995565	5995599	5995600	5995634
chr11	5998778	5998834	5999165	5999221
chr11	6012231	6012279	6012280	6012328
chr11	6037996	6038037	6038338	6038379
chr11	6037883	6037972	6038402	6038491
chr11	6039559	6039651	6039833	6039925
chr11	6047365	6047400	6047474	6047509
chr11	6064582	6064641	6065524	6065583
chr11	6076020	6076060	6076170	6076210
chr11	6103607	6103643	6103644	6103680
chr11	6139717	6139752	6140280	6140315
chr11	6139799	6139834	6140334	6140369
chr11	6146128	6146165	6146257	6146294
chr11	6147373	6147417	6148171	6148215
chr11	6150101	6150147	6150148	6150194
chr11	6150102	6150148	6150149	6150195
chr11	6154928	6154969	6155135	6155176
chr11	6154876	6154925	6155179	6155228
chr11	6166437	6166470	6167140	6167173
chr11	6166442	6166485	6167329	6167372
chr11	6167327	6167371	6167372	6167416
chr11	6173657	6173693	6174399	6174435
chr11	6193343	6193377	6193503	6193537
chr11	6206920	6206995	6206996	6207071
chr11	6207031	6207062	6207800	6207831
chr11	6212755	6212801	6212802	6212848
chr11	6212755	6212822	6212965	6213032
chr11	6212972	6213031	6215220	6215279
chr11	6236174	6236215	6236330	6236371
chr11	6246672	6246711	6247597	6247636
chr11	6246547	6246591	6247718	6247762
chr11	6260004	6260044	6260907	6260947
chr11	6262778	6262812	6264972	6265006
chr11	6262694	6262733	6265062	6265101
chr11	6287687	6287779	6288102	6288194
chr11	6302537	6302572	6303187	6303222
chr11	6311859	6311894	6313527	6313562
chr11	6321371	6321409	6321412	6321450
chr11	6321410	6321480	6321481	6321551
chr11	6336623	6336666	6337353	6337396
chr11	6337705	6337753	6337754	6337802
chr11	6347494	6347529	6347982	6348017
chr11	6401533	6401587	6401588	6401642
chr11	6401560	6401642	6401729	6401811
chr11	6401531	6401615	6401732	6401816
chr11	6401752	6401810	6404379	6404437
chr11	6426435	6426561	6426562	6426688
chr11	6438950	6438996	6439380	6439426
chr11	6440801	6440860	6443440	6443499
chr11	6450173	6450205	6450292	6450324
chr11	6450173	6450216	6450386	6450429
chr11	6454309	6454342	6455743	6455776
chr11	6462461	6462528	6462598	6462665
chr11	6468604	6468657	6469843	6469896
chr11	6479962	6480020	6480447	6480505
chr11	6508628	6508670	6509215	6509257
chr11	6511094	6511148	6511230	6511284
chr11	6517815	6517852	6517860	6517897
chr11	6526991	6527021	6527022	6527052
chr11	6541789	6541856	6541948	6542015
chr11	6544001	6544042	6544043	6544084
chr11	6553952	6554002	6554003	6554053
chr11	6577625	6577674	6577675	6577724
chr11	6586810	6586849	6586850	6586889
chr11	6597724	6597760	6598803	6598839
chr11	6604042	6604083	6604084	6604125
chr11	6606127	6606161	6606703	6606737
chr11	6648334	6648374	6648375	6648415
chr11	6648338	6648385	6649718	6649765
chr11	6651681	6651712	6652368	6652399
chr11	6657421	6657480	6657481	6657540
chr11	6657422	6657485	6657773	6657836
chr11	6657795	6657837	6658261	6658303
chr11	6663296	6663330	6663412	6663446
chr11	6663049	6663096	6663625	6663672
chr11	6671282	6671329	6671349	6671396
chr11	6684778	6684818	6684819	6684859
chr11	6694157	6694189	6694190	6694222
chr11	6714628	6714713	6714714	6714799
chr11	6756976	6757043	6758166	6758233
chr11	6763602	6763637	6764156	6764191
chr11	6774777	6774821	6774822	6774866
chr11	6774777	6774868	6775926	6776017
chr11	6775928	6775974	6775975	6776021
chr11	6793500	6793536	6794759	6794795
chr11	6797707	6797747	6797748	6797788
chr11	6800675	6800732	6802139	6802196
chr11	6802140	6802199	6802202	6802261
chr11	6802201	6802297	6802412	6802508
chr11	6802413	6802460	6802461	6802508
chr11	6804001	6804041	6804043	6804083
chr11	6818117	6818155	6818327	6818365
chr11	6818038	6818091	6818391	6818444
chr11	6826165	6826216	6826217	6826268
chr11	6829087	6829129	6829130	6829172
chr11	6829087	6829153	6830511	6830577
chr11	6830512	6830544	6830545	6830577
chr11	6855246	6855288	6855935	6855977
chr11	6855577	6855617	6855937	6855977
chr11	6855996	6856035	6857659	6857698
chr11	6857452	6857489	6857771	6857808
chr11	6865987	6866024	6866025	6866062
chr11	6885644	6885703	6885704	6885763
chr11	6900548	6900582	6901261	6901295
chr11	6900488	6900539	6901308	6901359
chr11	6930896	6930938	6930939	6930981
chr11	6968603	6968632	6969121	6969150
chr11	6971508	6971540	6971541	6971573
chr11	6976415	6976481	6976482	6976548
chr11	6976446	6976512	6976812	6976878
chr11	6976474	6976538	6976814	6976878
chr11	6976653	6976701	6976815	6976863
chr11	6976815	6976846	6976847	6976878
chr11	6982039	6982096	6982097	6982154
chr11	6982038	6982112	6983358	6983432
chr11	6983358	6983394	6983395	6983431
chr11	6987942	6987974	6988030	6988062
chr11	6991465	6991503	6993016	6993054
chr11	7015675	7015757	7015758	7015840
chr11	7019089	7019131	7019168	7019210
chr11	7024993	7025028	7025707	7025742
chr11	7028357	7028399	7028400	7028442
chr11	7037818	7037853	7037901	7037936
chr11	7037731	7037785	7037991	7038045
chr11	7047127	7047159	7049760	7049792
chr11	7052165	7052203	7052411	7052449
chr11	7057940	7057974	7057975	7058009
chr11	7057977	7058012	7058395	7058430
chr11	7065136	7065172	7065173	7065209
chr11	7066109	7066143	7067158	7067192
chr11	7087670	7087703	7088806	7088839
chr11	7088799	7088837	7089195	7089233
chr11	7096484	7096536	7096537	7096589
chr11	7117378	7117432	7117746	7117800
chr11	7119929	7119962	7120313	7120346
chr11	7119839	7119875	7120400	7120436
chr11	7119774	7119822	7120453	7120501
chr11	7124644	7124683	7126443	7126482
chr11	7133982	7134036	7134037	7134091
chr11	7134028	7134093	7134618	7134683
chr11	7139800	7139829	7140163	7140192
chr11	7142679	7142709	7142710	7142740
chr11	7146447	7146487	7146488	7146528
chr11	7166165	7166202	7166220	7166257
chr11	7166113	7166160	7166262	7166309
chr11	7181179	7181223	7181224	7181268
chr11	7187334	7187370	7187371	7187407
chr11	7189197	7189265	7189447	7189515
chr11	7199285	7199317	7199459	7199491
chr11	7224812	7224853	7225340	7225381
chr11	7227311	7227400	7227543	7227632
chr11	7233387	7233432	7233433	7233478
chr11	7245833	7245869	7245870	7245906
chr11	7251442	7251478	7251494	7251530
chr11	7251724	7251758	7251869	7251903
chr11	7251194	7251237	7252643	7252686
chr11	7265231	7265271	7265272	7265312
chr11	7277772	7277804	7277938	7277970
chr11	7291622	7291666	7291723	7291767
chr11	7314027	7314091	7314092	7314156
chr11	7322643	7322684	7322685	7322726
chr11	7322644	7322685	7322686	7322727
chr11	7321061	7321138	7323261	7323338
chr11	7322582	7322632	7323288	7323338
chr11	7335392	7335422	7335696	7335726
chr11	7335301	7335333	7335795	7335827
chr11	7348589	7348636	7348898	7348945
chr11	7350004	7350038	7350111	7350145
chr11	7380174	7380205	7380206	7380237
chr11	7380175	7380215	7380263	7380303
chr11	7386075	7386119	7386239	7386283
chr11	7389652	7389693	7389694	7389735
chr11	7397090	7397117	7397917	7397944
chr11	7400807	7400862	7402445	7402500
chr11	7402444	7402483	7403536	7403575
chr11	7403536	7403574	7405445	7405483
chr11	7405445	7405521	7406202	7406278
chr11	7406203	7406240	7406241	7406278
chr11	7424370	7424434	7424435	7424499
chr11	7430522	7430567	7430569	7430614
chr11	7460467	7460508	7460509	7460550
chr11	7468870	7468904	7469836	7469870
chr11	7469851	7469923	7469924	7469996
chr11	7475901	7475946	7476661	7476706
chr11	7481138	7481170	7481171	7481203
chr11	7482604	7482642	7482701	7482739
chr11	7491413	7491450	7492330	7492367
chr11	7516511	7516552	7516553	7516594
chr11	7519533	7519577	7519578	7519622
chr11	7518681	7518749	7521273	7521341
chr11	7522125	7522162	7522390	7522427
chr11	7527229	7527264	7527656	7527691
chr11	7542034	7542069	7542070	7542105
chr11	7547880	7547915	7550222	7550257
chr11	7585408	7585460	7585469	7585521
chr11	7585469	7585521	7586098	7586150
chr11	7585402	7585467	7586126	7586191
chr11	7586098	7586142	7586143	7586187
chr11	7590961	7591013	7591135	7591187
chr11	7648959	7649000	7649001	7649042
chr11	7649007	7649045	7649146	7649184
chr11	7654510	7654562	7654563	7654615
chr11	7669016	7669047	7669487	7669518
chr11	7675509	7675546	7675547	7675584
chr11	7675510	7675558	7676888	7676936
chr11	7675509	7675584	7677351	7677426
chr11	7676888	7676936	7677360	7677408
chr11	7676989	7677034	7677361	7677406
chr11	7677360	7677394	7677395	7677429
chr11	7680649	7680691	7680694	7680736
chr11	7682701	7682737	7683769	7683805
chr11	7725954	7725999	7726027	7726072
chr11	7751171	7751206	7751563	7751598
chr11	7754762	7754800	7755153	7755191
chr11	7770864	7770917	7771177	7771230
chr11	7792726	7792764	7792882	7792920
chr11	7804728	7804763	7805518	7805553
chr11	7835342	7835373	7835374	7835405
chr11	7840295	7840351	7842996	7843052
chr11	7859488	7859521	7859522	7859555
chr11	7859488	7859555	7860061	7860128
chr11	7860061	7860135	7860136	7860210
chr11	7871315	7871358	7871359	7871402
chr11	7871345	7871420	7872504	7872579
chr11	7872574	7872623	7874215	7874264
chr11	7906103	7906141	7906142	7906180
chr11	7912779	7912811	7913196	7913228
chr11	7916036	7916072	7916091	7916127
chr11	7937131	7937172	7937173	7937214
chr11	7945382	7945431	7945432	7945481
chr11	7954820	7954861	7954862	7954903
chr11	7954823	7954888	7954931	7954996
chr11	7954820	7954905	7955387	7955472
chr11	7955388	7955501	7955719	7955832
chr11	7955719	7955775	7955776	7955832
chr11	7981074	7981108	7981109	7981143
chr11	7996665	7996714	7996715	7996764
chr11	8002899	8002972	8002973	8003046
chr11	8008454	8008488	8008489	8008523
chr11	8011578	8011613	8011614	8011649
chr11	8011612	8011652	8013723	8013763
chr11	8016079	8016132	8016133	8016186
chr11	8016079	8016142	8016249	8016312
chr11	8016272	8016309	8016387	8016424
chr11	8021988	8022023	8024766	8024801
chr11	8087164	8087207	8089387	8089430
chr11	8089387	8089436	8089475	8089524
chr11	8099394	8099432	8099604	8099642
chr11	8124690	8124736	8125134	8125180
chr11	8128907	8128948	8129096	8129137
chr11	8130921	8130956	8132395	8132430
chr11	8130843	8130912	8132436	8132505
chr11	8136243	8136314	8136574	8136645
chr11	8137472	8137512	8138317	8138357
chr11	8138279	8138327	8140143	8140191
chr11	8160320	8160374	8160375	8160429
chr11	8165631	8165688	8166699	8166756
chr11	8166699	8166741	8167317	8167359
chr11	8211040	8211228	8211229	8211417
chr11	8233751	8233824	8233825	8233898
chr11	8245369	8245576	8245589	8245796
chr11	8245464	8245635	8245636	8245807
chr11	8245588	8245697	8245698	8245807
chr11	8251052	8251090	8251091	8251129
chr11	8257958	8258003	8258004	8258049
chr11	8257956	8258050	8258123	8258217
chr11	8264829	8264885	8264886	8264942
chr11	8303849	8303883	8303884	8303918
chr11	8334075	8334120	8334146	8334191
chr11	8344755	8344795	8344796	8344836
chr11	8361803	8361823	8361862	8361882
chr11	8377836	8377877	8377970	8378011
chr11	8393222	8393258	8393455	8393491
chr11	8405867	8405904	8407263	8407300
chr11	8429408	8429445	8429446	8429483
chr11	8436193	8436265	8436266	8436338
chr11	8442506	8442565	8443257	8443316
chr11	8443257	8443293	8443294	8443330
chr11	8452568	8452633	8452634	8452699
chr11	8452640	8452704	8452705	8452769
chr11	8454552	8454585	8454930	8454963
chr11	8455979	8456038	8456269	8456328
chr11	8464926	8464971	8465757	8465802
chr11	8481326	8481360	8481852	8481886
chr11	8497789	8497818	8499400	8499429
chr11	8506500	8506529	8506784	8506813
chr11	8523841	8523873	8523874	8523906
chr11	8546441	8546488	8546525	8546572
chr11	8546429	8546487	8546590	8546648
chr11	8546591	8546646	8546647	8546702
chr11	8616510	8616544	8616545	8616579
chr11	8616542	8616582	8617094	8617134
chr11	8617101	8617138	8617143	8617180
chr11	8623592	8623624	8624183	8624215
chr11	8631047	8631108	8632267	8632328
chr11	8643238	8643271	8643278	8643311
chr11	8643278	8643310	8643367	8643399
chr11	8657862	8657897	8657898	8657933
chr11	8664497	8664530	8665096	8665129
chr11	8676327	8676359	8677496	8677528
chr11	8678351	8678390	8678391	8678430
chr11	8691426	8691474	8691475	8691523
chr11	8698743	8698782	8698783	8698822
chr11	8702413	8702445	8702446	8702478
chr11	8702414	8702477	8703916	8703979
chr11	8703916	8703965	8703966	8704015
chr11	8710705	8710755	8710818	8710868
chr11	8710813	8710867	8710990	8711044
chr11	8710989	8711055	8711366	8711432
chr11	8711363	8711424	8711425	8711486
chr11	8721445	8721477	8723008	8723040
chr11	8726968	8726991	8727239	8727262
chr11	8729161	8729210	8730426	8730475
chr11	8730425	8730475	8731467	8731517
chr11	8731445	8731480	8731481	8731516
chr11	8735071	8735114	8735400	8735443
chr11	8745569	8745605	8745606	8745642
chr11	8754665	8754707	8754708	8754750
chr11	8754667	8754734	8755579	8755646
chr11	8755579	8755612	8755613	8755646
chr11	8757877	8757910	8758297	8758330
chr11	8757788	8757826	8758381	8758419
chr11	8768251	8768287	8768705	8768741
chr11	8770345	8770381	8770382	8770418
chr11	8773955	8773989	8774102	8774136
chr11	8773736	8773773	8774948	8774985
chr11	8790971	8791001	8791762	8791792
chr11	8794344	8794383	8795315	8795354
chr11	8808176	8808207	8809001	8809032
chr11	8822854	8822893	8822968	8823007
chr11	8822852	8822892	8823091	8823131
chr11	8844402	8844444	8844445	8844487
chr11	8853199	8853285	8853286	8853372
chr11	8853606	8853670	8854007	8854071
chr11	8854045	8854084	8855666	8855705
chr11	8861333	8861366	8861367	8861400
chr11	8866285	8866332	8866473	8866520
chr11	8878853	8878904	8878905	8878956
chr11	8879817	8879861	8880862	8880906
chr11	8888136	8888163	8890530	8890557
chr11	8887728	8887762	8890657	8890691
chr11	8926179	8926216	8926217	8926254
chr11	8933432	8933484	8933485	8933537
chr11	8972916	8973004	8973426	8973514
chr11	8991544	8991583	8993476	8993515
chr11	8991339	8991381	8993678	8993720
chr11	8993678	8993710	8994644	8994676
chr11	8993469	8993517	8994834	8994882
chr11	8993413	8993464	8994901	8994952
chr11	8998674	8998715	8998716	8998757
chr11	9001051	9001087	9001090	9001126
chr11	9022058	9022105	9022106	9022153
chr11	9043297	9043344	9043345	9043392
chr11	9051243	9051280	9051492	9051529
chr11	9062092	9062136	9062137	9062181
chr11	9062094	9062163	9062398	9062467
chr11	9062397	9062432	9062433	9062468
chr11	9071903	9071942	9071943	9071982
chr11	9072224	9072259	9074559	9074594
chr11	9072020	9072066	9074750	9074796
chr11	9087014	9087054	9087055	9087095
chr11	9087005	9087089	9088050	9088134
chr11	9088048	9088087	9088088	9088127
chr11	9088051	9088112	9090443	9090504
chr11	9090443	9090473	9090474	9090504
chr11	9092432	9092471	9092646	9092685
chr11	9096898	9096939	9097905	9097946
chr11	9097616	9097649	9098177	9098210
chr11	9103418	9103461	9103462	9103505
chr11	9103419	9103503	9104767	9104851
chr11	9104763	9104850	9106274	9106361
chr11	9106267	9106313	9106314	9106360
chr11	9115629	9115664	9115976	9116011
chr11	9121372	9121420	9121421	9121469
chr11	9133524	9133570	9133882	9133928
chr11	9133525	9133579	9134220	9134274
chr11	9133882	9133927	9134221	9134266
chr11	9134219	9134256	9134257	9134294
chr11	9152314	9152346	9152347	9152379
chr11	9164142	9164190	9164191	9164239
chr11	9170814	9170857	9170858	9170901
chr11	9170790	9170838	9170937	9170985
chr11	9170814	9170897	9170996	9171079
chr11	9170996	9171080	9173259	9173343
chr11	9173261	9173302	9173303	9173344
chr11	9184336	9184380	9184381	9184425
chr11	9184385	9184425	9187088	9187128
chr11	9198846	9198882	9198883	9198919
chr11	9207517	9207549	9207599	9207631
chr11	9211814	9211862	9211863	9211911
chr11	9213649	9213674	9214223	9214248
chr11	9218073	9218113	9219685	9219725
chr11	9219687	9219736	9222547	9222596
chr11	9222552	9222586	9222587	9222621
chr11	9225607	9225646	9225647	9225686
chr11	9235340	9235390	9235391	9235441
chr11	9250805	9250845	9250846	9250886
chr11	9250805	9250854	9251103	9251152
chr11	9251947	9251992	9254756	9254801
chr11	9256075	9256115	9256116	9256156
chr11	9263075	9263126	9265196	9265247
chr11	9300014	9300053	9300054	9300093
chr11	9300014	9300082	9302633	9302701
chr11	9302634	9302667	9302668	9302701
chr11	9312200	9312251	9312260	9312311
chr11	9319523	9319611	9319612	9319700
chr11	9320601	9320653	9320654	9320706
chr11	9333959	9334031	9334032	9334104
chr11	9358235	9358278	9358279	9358322
chr11	9359085	9359155	9361209	9361279
chr11	9361208	9361243	9361244	9361279
chr11	9361209	9361278	9362320	9362389
chr11	9365261	9365297	9365326	9365362
chr11	9365160	9365207	9365365	9365412
chr11	9376404	9376436	9376681	9376713
chr11	9383960	9384042	9384043	9384125
chr11	9384030	9384129	9384130	9384229
chr11	9384859	9384929	9387625	9387695
chr11	9387564	9387627	9387628	9387691
chr11	9387641	9387695	9388577	9388631
chr11	9392855	9392955	9392956	9393056
chr11	9401507	9401564	9403561	9403618
chr11	9419924	9420070	9420456	9420602
chr11	9420208	9420298	9420511	9420601
chr11	9420437	9420519	9420520	9420602
chr11	9431957	9431994	9432458	9432495
chr11	9436765	9436824	9436894	9436953
chr11	9460627	9460657	9460901	9460931
chr11	9468497	9468529	9468587	9468619
chr11	9475740	9475778	9477761	9477799
chr11	9488366	9488394	9488395	9488423
chr11	9488366	9488423	9488508	9488565
chr11	9498366	9498407	9499276	9499317
chr11	9502205	9502265	9502266	9502326
chr11	9524088	9524123	9524124	9524159
chr11	9527509	9527592	9527710	9527793
chr11	9538616	9538689	9538690	9538763
chr11	9538713	9538748	9538749	9538784
chr11	9538915	9538949	9539510	9539544
chr11	9545705	9545781	9545782	9545858
chr11	9545706	9545784	9545882	9545960
chr11	9545705	9545859	9546533	9546687
chr11	9547433	9547461	9547462	9547490
chr11	9556882	9556961	9556962	9557041
chr11	9559107	9559142	9561888	9561923
chr11	9567397	9567439	9569215	9569257
chr11	9570979	9571011	9571491	9571523
chr11	9572680	9572715	9573201	9573236
chr11	9574491	9574530	9574628	9574667
chr11	9595466	9595505	9595506	9595545
chr11	9611163	9611195	9611196	9611228
chr11	9614393	9614431	9614432	9614470
chr11	9622431	9622463	9623487	9623519
chr11	9641001	9641034	9641045	9641078
chr11	9641002	9641040	9641367	9641405
chr11	9647376	9647472	9648567	9648663
chr11	9648622	9648660	9650205	9650243
chr11	9653706	9653734	9654033	9654061
chr11	9654033	9654064	9655505	9655536
chr11	9665512	9665556	9666862	9666906
chr11	9665511	9665567	9668061	9668117
chr11	9672189	9672231	9672647	9672689
chr11	9672561	9672600	9672688	9672727
chr11	9672651	9672689	9672691	9672729
chr11	9672198	9672245	9672789	9672836
chr11	9672184	9672233	9672792	9672841
chr11	9672691	9672728	9672793	9672830
chr11	9694960	9694993	9695020	9695053
chr11	9716654	9716681	9717015	9717042
chr11	9719350	9719396	9719397	9719443
chr11	9745171	9745204	9745205	9745238
chr11	9746060	9746096	9746604	9746640
chr11	9748740	9748782	9749361	9749403
chr11	9749360	9749400	9749401	9749441
chr11	9759550	9759579	9760333	9760362
chr11	9764147	9764271	9764520	9764644
chr11	9777527	9777585	9779472	9779530
chr11	9786767	9786799	9787002	9787034
chr11	9787001	9787034	9787035	9787068
chr11	9787781	9787815	9790339	9790373
chr11	9790356	9790388	9790411	9790443
chr11	9790338	9790373	9790447	9790482
chr11	9789712	9789753	9791535	9791576
chr11	9789647	9789710	9791578	9791641
chr11	9798377	9798428	9798429	9798480
chr11	9806143	9806204	9806422	9806483
chr11	9806409	9806445	9806446	9806482
chr11	9817285	9817332	9817358	9817405
chr11	9817433	9817472	9817644	9817683
chr11	9817597	9817634	9817657	9817694
chr11	9823267	9823301	9824841	9824875
chr11	9857142	9857181	9857182	9857221
chr11	9857016	9857139	9857272	9857395
chr11	9857149	9857218	9859266	9859335
chr11	9859264	9859300	9859301	9859337
chr11	9863514	9863555	9863556	9863597
chr11	9881605	9881658	9881659	9881712
chr11	9881606	9881676	9883115	9883185
chr11	9915412	9915469	9915698	9915755
chr11	9916668	9916707	9916708	9916747
chr11	9926213	9926245	9926246	9926278
chr11	9950803	9950836	9950837	9950870
chr11	9950801	9950871	9952723	9952793
chr11	9952717	9952754	9952755	9952792
chr11	9952719	9952790	9954091	9954162
chr11	9954216	9954290	9954529	9954603
chr11	9972163	9972213	9972220	9972270
chr11	9972163	9972216	9972884	9972937
chr11	9972165	9972270	9972900	9973005
chr11	9972883	9972944	9972945	9973006
chr11	9990786	9990822	9990824	9990860
chr11	10002113	10002152	10002153	10002192
chr11	10002114	10002153	10002154	10002193
chr11	10002114	10002156	10004605	10004647
chr11	10002114	10002164	10004703	10004753
chr11	10004605	10004647	10004704	10004746
chr11	10016326	10016369	10016370	10016413
chr11	10016325	10016414	10018909	10018998
chr11	10018906	10018945	10018946	10018985
chr11	10025270	10025302	10025303	10025335
chr11	10025290	10025335	10027280	10027325
chr11	10030041	10030071	10030315	10030345
chr11	10034151	10034185	10034186	10034220
chr11	10037509	10037545	10037546	10037582
chr11	10046645	10046677	10046678	10046710
chr11	10046645	10046713	10047260	10047328
chr11	10047260	10047296	10047297	10047333
chr11	10064494	10064565	10065349	10065420
chr11	10097949	10097994	10097995	10098040
chr11	10097972	10098029	10098092	10098149
chr11	10097990	10098040	10098099	10098149
chr11	10099753	10099800	10102532	10102579
chr11	10108334	10108370	10108372	10108408
chr11	10137011	10137052	10137077	10137118
chr11	10137054	10137101	10137102	10137149
chr11	10137054	10137120	10137121	10137187
chr11	10137054	10137140	10137141	10137227
chr11	10137074	10137164	10137165	10137255
chr11	10150584	10150617	10151203	10151236
chr11	10164879	10164929	10165738	10165788
chr11	10168940	10169012	10169013	10169085
chr11	10199113	10199148	10200247	10200282
chr11	10208148	10208187	10208188	10208227
chr11	10208148	10208212	10210065	10210129
chr11	10210065	10210108	10210109	10210152
chr11	10233131	10233171	10233172	10233212
chr11	10243863	10243893	10244132	10244162
chr11	10244590	10244647	10244685	10244742
chr11	10244649	10244733	10244790	10244874
chr11	10244791	10244832	10244833	10244874
chr11	10254139	10254169	10254170	10254200
chr11	10254139	10254171	10254772	10254804
chr11	10269060	10269113	10269169	10269222
chr11	10269163	10269197	10269198	10269232
chr11	10274599	10274640	10274653	10274694
chr11	10324181	10324223	10324865	10324907
chr11	10339525	10339568	10339569	10339612
chr11	10364184	10364232	10364719	10364767
chr11	10388062	10388105	10388190	10388233
chr11	10423827	10423863	10423864	10423900
chr11	10431223	10431262	10431577	10431616
chr11	10451488	10451517	10452476	10452505
chr11	10452475	10452523	10452524	10452572
chr11	10452476	10452524	10452525	10452573
chr11	10478290	10478331	10478332	10478373
chr11	10478297	10478374	10478444	10478521
chr11	10478444	10478483	10478484	10478523
chr11	10486272	10486307	10486308	10486343
chr11	10486310	10486346	10488559	10488595
chr11	10488561	10488596	10489676	10489711
chr11	10489676	10489710	10489711	10489745
chr11	10492695	10492733	10492745	10492783
chr11	10501919	10501993	10501994	10502068
chr11	10501920	10501994	10501995	10502069
chr11	10502022	10502068	10502295	10502341
chr11	10508325	10508375	10508683	10508733
chr11	10508178	10508231	10508826	10508879
chr11	10508039	10508120	10508937	10509018
chr11	10517581	10517625	10517626	10517670
chr11	10528599	10528651	10529838	10529890
chr11	10529839	10529890	10530501	10530552
chr11	10530778	10530810	10532361	10532393
chr11	10536410	10536449	10536450	10536489
chr11	10551361	10551405	10551406	10551450
chr11	10551357	10551442	10552616	10552701
chr11	10552616	10552656	10552657	10552697
chr11	10553021	10553082	10555269	10555330
chr11	10555036	10555069	10555560	10555593
chr11	10568890	10568950	10569493	10569553
chr11	10569479	10569515	10569516	10569552
chr11	10578268	10578305	10578306	10578343
chr11	10587880	10587926	10587927	10587973
chr11	10587879	10587927	10588584	10588632
chr11	10595395	10595429	10595434	10595468
chr11	10614529	10614565	10614566	10614602
chr11	10641929	10641980	10641981	10642032
chr11	10643625	10643679	10643809	10643863
chr11	10641975	10642033	10643928	10643986
chr11	10643616	10643674	10643930	10643988
chr11	10643807	10643863	10643932	10643988
chr11	10643865	10643912	10643933	10643980
chr11	10646045	10646073	10647272	10647300
chr11	10674314	10674374	10674580	10674640
chr11	10687694	10687729	10687730	10687765
chr11	10706664	10706696	10706697	10706729
chr11	10706727	10706759	10707527	10707559
chr11	10706664	10706725	10707561	10707622
chr11	10707560	10707591	10707592	10707623
chr11	10711089	10711128	10711243	10711282
chr11	10719422	10719464	10719475	10719517
chr11	10726755	10726790	10728199	10728234
chr11	10740613	10740648	10741169	10741204
chr11	10748827	10748866	10749519	10749558
chr11	10779121	10779156	10780206	10780241
chr11	10842928	10842960	10842961	10842993
chr11	10849661	10849694	10849695	10849728
chr11	10849661	10849709	10849712	10849760
chr11	10853837	10853906	10854180	10854249
chr11	10861486	10861525	10861526	10861565
chr11	10864558	10864606	10864642	10864690
chr11	10864600	10864639	10864651	10864690
chr11	10886889	10886922	10886923	10886956
chr11	10886889	10886956	10887189	10887256
chr11	10887189	10887223	10887224	10887258
chr11	10896662	10896695	10896696	10896729
chr11	10902785	10902826	10903255	10903296
chr11	10913250	10913289	10915255	10915294
chr11	10914281	10914312	10916694	10916725
chr11	10924006	10924053	10926133	10926180
chr11	10926131	10926162	10926163	10926194
chr11	10926137	10926210	10927061	10927134
chr11	10935933	10935971	10935972	10936010
chr11	10943123	10943158	10943159	10943194
chr11	10943140	10943178	10943179	10943217
chr11	10950491	10950532	10950533	10950574
chr11	10950490	10950538	10951271	10951319
chr11	10951271	10951319	10952297	10952345
chr11	10950492	10950574	10952298	10952380
chr11	10952299	10952339	10952340	10952380
chr11	10966929	10966971	10969407	10969449
chr11	10987386	10987444	10988687	10988745
chr11	10988687	10988721	10988722	10988756
chr11	10996249	10996296	10996297	10996344
chr11	10996250	10996342	10997322	10997414
chr11	10996250	10996343	10997367	10997460
chr11	10997321	10997483	10997561	10997723
chr11	10997558	10997734	10997735	10997911
chr11	10997561	10997791	10997792	10998022
chr11	10997799	10997937	10999973	11000111
chr11	10997895	10998022	10999984	11000111
chr11	11000017	11000113	11000176	11000272
chr11	11000179	11000225	11000226	11000272
chr11	11005633	11005681	11008314	11008362
chr11	11005631	11005680	11008375	11008424
chr11	11008742	11008774	11008775	11008807
chr11	11013720	11013785	11013786	11013851
chr11	11013749	11013806	11014069	11014126
chr11	11013801	11013849	11014078	11014126
chr11	11022672	11022712	11022713	11022753
chr11	11033153	11033220	11033452	11033519
chr11	11051108	11051139	11051788	11051819
chr11	11054707	11054750	11056611	11056654
chr11	11060485	11060548	11060803	11060866
chr11	11061071	11061104	11062102	11062135
chr11	11075640	11075683	11076140	11076183
chr11	11085952	11086014	11086015	11086077
chr11	11088934	11089022	11089023	11089111
chr11	11089070	11089112	11089380	11089422
chr11	11101129	11101431	11101432	11101734
chr11	11101682	11101732	11101937	11101987
chr11	11117333	11117392	11117393	11117452
chr11	11124076	11124123	11125937	11125984
chr11	11125942	11125976	11125977	11126011
chr11	11147374	11147426	11147427	11147479
chr11	11156810	11156854	11156855	11156899
chr11	11169403	11169438	11169439	11169474
chr11	11190789	11190825	11190826	11190862
chr11	11199649	11199687	11200310	11200348
chr11	11203174	11203225	11203226	11203277
chr11	11213042	11213083	11213816	11213857
chr11	11218943	11218980	11218981	11219018
chr11	11231235	11231278	11231279	11231322
chr11	11234788	11234823	11234964	11234999
chr11	11236368	11236402	11236487	11236521
chr11	11240187	11240250	11240251	11240314
chr11	11240187	11240270	11243064	11243147
chr11	11243064	11243132	11243151	11243219
chr11	11243174	11243218	11243221	11243265
chr11	11249312	11249360	11249361	11249409
chr11	11249317	11249394	11251038	11251115
chr11	11251038	11251094	11252593	11252649
chr11	11252593	11252649	11252670	11252726
chr11	11253292	11253326	11254420	11254454
chr11	11252668	11252723	11255229	11255284
chr11	11267670	11267758	11267759	11267847
chr11	11267773	11267843	11270554	11270624
chr11	11280163	11280194	11281540	11281571
chr11	11288711	11288757	11288758	11288804
chr11	11295817	11295858	11295859	11295900
chr11	11306065	11306096	11307612	11307643
chr11	11320171	11320218	11321635	11321682
chr11	11322198	11322228	11323817	11323847
chr11	11330416	11330482	11331093	11331159
chr11	11331095	11331150	11331151	11331206
chr11	11334393	11334473	11334474	11334554
chr11	11334470	11334519	11334520	11334569
chr11	11343542	11343638	11345739	11345835
chr11	11357155	11357251	11359357	11359453
chr11	11368288	11368326	11371080	11371118
chr11	11370678	11370717	11372822	11372861
chr11	11370594	11370655	11372884	11372945
chr11	11370453	11370534	11373079	11373160
chr11	11383159	11383200	11383201	11383242
chr11	11384065	11384193	11386299	11386427
chr11	11397029	11397131	11397346	11397448
chr11	11396912	11397034	11397442	11397564
chr11	11398139	11398178	11400989	11401028
chr11	11404873	11404954	11407053	11407134
chr11	11414830	11414865	11414885	11414920
chr11	11413313	11413351	11416231	11416269
chr11	11415812	11415873	11417969	11418030
chr11	11424789	11424827	11427601	11427639
chr11	11427177	11427238	11429329	11429390
chr11	11437159	11437200	11437201	11437242
chr11	11450172	11450212	11451878	11451918
chr11	11471983	11472020	11472021	11472058
chr11	11472592	11472631	11474835	11474874
chr11	11477534	11477566	11479012	11479044
chr11	11482501	11482534	11483653	11483686
chr11	11482436	11482475	11483730	11483769
chr11	11488404	11488439	11488440	11488475
chr11	11537124	11537162	11537163	11537201
chr11	11557037	11557070	11557071	11557104
chr11	11557036	11557104	11558722	11558790
chr11	11558722	11558755	11558756	11558789
chr11	11559545	11559579	11562315	11562349
chr11	11615186	11615220	11615251	11615285
chr11	11647396	11647452	11647453	11647509
chr11	11650879	11650938	11651055	11651114
chr11	11659028	11659093	11659094	11659159
chr11	11682132	11682168	11683269	11683305
chr11	11682121	11682161	11684672	11684712
chr11	11696483	11696520	11699234	11699271
chr11	11696489	11696539	11699356	11699406
chr11	11707296	11707330	11709687	11709721
chr11	11707252	11707294	11709723	11709765
chr11	11711598	11711646	11712713	11712761
chr11	11740881	11740931	11741017	11741067
chr11	11743464	11743527	11745223	11745286
chr11	11745226	11745283	11745284	11745341
chr11	11781567	11781635	11781636	11781704
chr11	11781600	11781702	11781721	11781823
chr11	11781635	11781946	11781947	11782258
chr11	11781707	11781982	11781983	11782258
chr11	11793821	11793853	11794902	11794934
chr11	11812958	11812986	11813280	11813308
chr11	11821909	11821963	11822867	11822921
chr11	11841599	11841634	11841635	11841670
chr11	11841600	11841652	11841673	11841725
chr11	11854930	11854970	11854971	11855011
chr11	11869589	11869631	11869632	11869674
chr11	11878583	11878614	11878615	11878646
chr11	11878582	11878645	11881055	11881118
chr11	11880797	11880849	11881056	11881108
chr11	11881068	11881123	11882482	11882537
chr11	11907014	11907054	11907742	11907782
chr11	11907130	11907168	11908483	11908521
chr11	11925809	11925840	11925841	11925872
chr11	11939596	11939618	11939621	11939643
chr11	11939594	11939619	11939648	11939673
chr11	11939645	11939679	11939680	11939714
chr11	11939645	11939715	11939744	11939814
chr11	11939741	11939785	11939786	11939830
chr11	11939797	11939830	11939861	11939894
chr11	11943999	11944051	11944161	11944213
chr11	11991550	11991590	11993744	11993784
chr11	11995580	11995711	11996050	11996181
chr11	11997459	11997512	11997513	11997566
chr11	11998015	11998046	11999008	11999039
chr11	12006255	12006293	12006294	12006332
chr11	12009646	12009684	12009685	12009723
chr11	12042437	12042487	12042739	12042789
chr11	12077597	12077633	12078809	12078845
chr11	12077540	12077595	12078847	12078902
chr11	12097110	12097140	12097898	12097928
chr11	12107775	12107804	12107889	12107918
chr11	12125464	12125502	12125503	12125541
chr11	12125465	12125518	12125565	12125618
chr11	12130234	12130283	12130284	12130333
chr11	12148745	12148778	12148779	12148812
chr11	12156554	12156592	12156593	12156631
chr11	12156593	12156629	12157305	12157341
chr11	12161354	12161398	12161399	12161443
chr11	12161984	12162020	12162687	12162723
chr11	12161887	12161945	12162762	12162820
chr11	12166734	12166787	12168001	12168054
chr11	12169180	12169229	12169230	12169279
chr11	12169640	12169708	12171220	12171288
chr11	12169549	12169636	12171316	12171403
chr11	12186100	12186136	12187314	12187350
chr11	12186045	12186088	12187362	12187405
chr11	12185871	12185919	12187531	12187579
chr11	12206418	12206488	12209115	12209185
chr11	12213458	12213488	12214766	12214796
chr11	12220530	12220590	12220591	12220651
chr11	12221191	12221249	12223399	12223457
chr11	12221052	12221189	12223459	12223596
chr11	12242457	12242492	12242493	12242528
chr11	12250377	12250423	12252014	12252060
chr11	12252014	12252061	12253538	12253585
chr11	12253540	12253579	12253580	12253619
chr11	12254123	12254156	12256431	12256464
chr11	12253910	12253959	12256628	12256677
chr11	12272264	12272298	12272299	12272333
chr11	12274056	12274204	12274205	12274353
chr11	12283151	12283199	12283200	12283248
chr11	12287495	12287546	12289021	12289072
chr11	12289022	12289077	12289078	12289133
chr11	12289534	12289630	12291983	12292079
chr11	12303169	12303276	12303277	12303384
chr11	12323312	12323350	12323351	12323389
chr11	12323933	12323989	12326143	12326199
chr11	12323800	12323872	12326260	12326332
chr11	12323629	12323754	12326378	12326503
chr11	12333552	12333610	12335513	12335571
chr11	12335513	12335553	12335554	12335594
chr11	12347789	12347819	12349430	12349460
chr11	12350937	12350978	12350979	12351020
chr11	12351563	12351608	12353781	12353826
chr11	12351514	12351561	12353828	12353875
chr11	12351421	12351496	12353893	12353968
chr11	12371962	12372006	12372007	12372051
chr11	12389421	12389462	12392036	12392077
chr11	12393666	12393708	12395200	12395242
chr11	12393678	12393732	12395226	12395280
chr11	12395200	12395234	12395237	12395271
chr11	12398273	12398317	12398841	12398885
chr11	12398841	12398880	12398881	12398920
chr11	12437753	12437798	12437799	12437844
chr11	12438385	12438422	12440614	12440651
chr11	12438231	12438372	12440664	12440805
chr11	12444435	12444469	12444470	12444504
chr11	12500267	12500315	12502498	12502546
chr11	12500128	12500224	12502589	12502685
chr11	12512641	12512684	12512685	12512728
chr11	12522354	12522409	12522422	12522477
chr11	12534584	12534621	12534622	12534659
chr11	12541671	12541708	12541709	12541746
chr11	12544922	12544962	12546710	12546750
chr11	12546710	12546742	12546743	12546775
chr11	12546723	12546783	12548118	12548178
chr11	12546781	12546813	12548147	12548179
chr11	12551817	12551857	12551858	12551898
chr11	12553219	12553270	12554649	12554700
chr11	12553034	12553120	12554799	12554885
chr11	12552925	12553029	12554897	12555001
chr11	12552559	12552677	12555248	12555366
chr11	12572859	12572891	12572892	12572924
chr11	12572861	12572922	12574380	12574441
chr11	12574380	12574438	12574439	12574497
chr11	12590649	12590704	12590705	12590760
chr11	12591306	12591359	12593508	12593561
chr11	12591208	12591298	12593569	12593659
chr11	12621679	12621722	12623629	12623672
chr11	12621552	12621599	12623752	12623799
chr11	12691557	12691744	12693914	12694101
chr11	12714386	12714446	12715994	12716054
chr11	12715994	12716029	12716030	12716065
chr11	12715993	12716066	12717556	12717629
chr11	12717913	12717968	12718323	12718378
chr11	12729986	12730022	12730391	12730427
chr11	12784826	12784877	12784878	12784929
chr11	12811442	12811484	12811485	12811527
chr11	12811483	12811529	12811611	12811657
chr11	12827863	12827930	12827931	12827998
chr11	12827866	12827993	12828048	12828175
chr11	12828048	12828111	12828112	12828175
chr11	12846225	12846276	12846277	12846328
chr11	12855780	12855814	12856209	12856243
chr11	12861833	12861865	12861866	12861898
chr11	12861861	12861906	12862450	12862495
chr11	12861834	12861896	12862820	12862882
chr11	12862799	12862881	12863386	12863468
chr11	12863384	12863442	12863443	12863501
chr11	12902922	12902959	12902960	12902997
chr11	12905794	12905839	12905950	12905995
chr11	12917760	12917791	12917825	12917856
chr11	12917724	12917756	12917860	12917892
chr11	12927725	12927764	12928170	12928209
chr11	12928672	12928703	12928704	12928735
chr11	12937340	12937397	12937627	12937684
chr11	12947561	12947596	12947840	12947875
chr11	12947839	12947893	12947894	12947948
chr11	12947903	12947947	12947949	12947993
chr11	12950465	12950495	12951125	12951155
chr11	12954411	12954443	12955192	12955224
chr11	12980260	12980295	12980296	12980331
chr11	13003824	13003860	13004148	13004184
chr11	13004191	13004244	13004245	13004298
chr11	13078738	13078792	13078870	13078924
chr11	13088463	13088494	13088622	13088653
chr11	13090523	13090612	13090666	13090755
chr11	13113554	13113597	13113598	13113641
chr11	13127939	13127970	13127981	13128012
chr11	13142200	13142235	13142236	13142271
chr11	13164735	13164786	13164787	13164838
chr11	13178590	13178626	13178627	13178663
chr11	13178591	13178663	13178946	13179018
chr11	13178948	13178995	13178996	13179043
chr11	13196954	13196996	13196997	13197039
chr11	13245859	13245896	13245897	13245934
chr11	13249349	13249398	13249399	13249448
chr11	13273283	13273328	13273546	13273591
chr11	13291147	13291181	13291254	13291288
chr11	13308988	13309023	13309024	13309059
chr11	13327270	13327311	13327312	13327353
chr11	13327293	13327350	13329321	13329378
chr11	13338199	13338237	13338238	13338276
chr11	13344545	13344583	13344584	13344622
chr11	13344539	13344596	13344667	13344724
chr11	13344571	13344632	13344737	13344798
chr11	13344667	13344724	13344739	13344796
chr11	13348681	13348722	13348723	13348764
chr11	13357767	13357801	13357802	13357836
chr11	13372486	13372526	13374252	13374292
chr11	13376095	13376142	13376143	13376190
chr11	13380021	13380071	13380072	13380122
chr11	13398457	13398498	13398499	13398540
chr11	13398458	13398539	13399489	13399570
chr11	13399487	13399530	13399531	13399574
chr11	13403863	13403925	13404213	13404275
chr11	13404191	13404232	13404233	13404274
chr11	13421143	13421179	13421180	13421216
chr11	13432080	13432119	13432120	13432159
chr11	13449603	13449654	13449655	13449706
chr11	13449602	13449658	13450047	13450103
chr11	13449669	13449707	13450048	13450086
chr11	13453692	13453723	13453724	13453755
chr11	13483755	13483789	13483909	13483943
chr11	13499651	13499681	13501150	13501180
chr11	13509104	13509151	13509152	13509199
chr11	13509110	13509191	13509260	13509341
chr11	13509226	13509282	13509283	13509339
chr11	13525572	13525606	13525607	13525641
chr11	13531290	13531336	13531337	13531383
chr11	13543537	13543591	13545102	13545156
chr11	13545102	13545202	13545203	13545303
chr11	13560643	13560700	13561065	13561122
chr11	13560507	13560577	13561186	13561256
chr11	13568459	13568496	13568497	13568534
chr11	13574461	13574491	13574725	13574755
chr11	13584897	13584943	13584944	13584990
chr11	13587297	13587330	13587451	13587484
chr11	13591706	13591744	13591745	13591783
chr11	13632594	13632653	13633032	13633091
chr11	13654780	13654814	13656747	13656781
chr11	13654738	13654778	13656783	13656823
chr11	13667883	13667927	13667934	13667978
chr11	13667929	13667984	13667985	13668040
chr11	13667934	13668019	13670067	13670152
chr11	13670067	13670109	13670110	13670152
chr11	13700182	13700286	13700287	13700391
chr11	13753903	13753944	13753945	13753986
chr11	13765440	13765474	13765475	13765509
chr11	13793531	13793576	13793610	13793655
chr11	13805669	13805716	13805717	13805764
chr11	13812921	13812952	13812953	13812984
chr11	13812922	13812983	13813345	13813406
chr11	13813346	13813399	13813400	13813453
chr11	13822062	13822147	13822148	13822233
chr11	13840865	13840907	13840908	13840950
chr11	13840906	13840952	13843279	13843325
chr11	13843629	13843659	13844307	13844337
chr11	13847248	13847280	13847510	13847542
chr11	13848818	13848853	13848880	13848915
chr11	13862031	13862073	13862074	13862116
chr11	13872919	13872957	13872958	13872996
chr11	13872919	13872997	13873084	13873162
chr11	13873084	13873164	13874591	13874671
chr11	13874592	13874631	13874632	13874671
chr11	13880359	13880449	13880450	13880540
chr11	13892199	13892229	13892230	13892260
chr11	13911664	13911710	13912049	13912095
chr11	13922032	13922099	13922393	13922460
chr11	13945649	13945712	13947926	13947989
chr11	13947924	13947987	13948445	13948508
chr11	13948465	13948513	13949640	13949688
chr11	14016261	14016295	14016296	14016330
chr11	14024844	14024882	14024883	14024921
chr11	14027238	14027277	14029870	14029909
chr11	14042735	14042798	14043028	14043091
chr11	14044291	14044325	14044326	14044360
chr11	14059990	14060023	14061338	14061371
chr11	14070015	14070050	14070285	14070320
chr11	14073288	14073330	14073601	14073643
chr11	14079174	14079209	14079210	14079245
chr11	14079175	14079235	14080504	14080564
chr11	14103543	14103586	14103587	14103630
chr11	14132751	14132784	14133403	14133436
chr11	14131371	14131412	14133588	14133629
chr11	14181175	14181208	14181209	14181242
chr11	14214295	14214329	14214330	14214364
chr11	14236380	14236416	14237049	14237085
chr11	14235594	14235675	14237470	14237551
chr11	14238506	14238554	14238555	14238603
chr11	14255763	14255814	14255815	14255866
chr11	14255817	14255865	14256690	14256738
chr11	14256652	14256695	14256696	14256739
chr11	14281346	14281388	14281389	14281431
chr11	14298040	14298091	14298092	14298143
chr11	14298074	14298143	14299834	14299903
chr11	14298041	14298116	14299835	14299910
chr11	14299836	14299869	14299870	14299903
chr11	14306657	14306720	14306950	14307013
chr11	14309903	14309937	14309938	14309972
chr11	14312953	14312985	14312986	14313018
chr11	14312952	14312997	14313570	14313615
chr11	14315695	14315748	14315762	14315815
chr11	14312952	14313017	14315820	14315885
chr11	14315820	14315885	14316427	14316492
chr11	14316427	14316470	14316471	14316514
chr11	14335581	14335619	14335620	14335658
chr11	14335594	14335654	14335657	14335717
chr11	14335655	14335687	14335688	14335720
chr11	14349908	14349946	14349947	14349985
chr11	14349909	14349984	14350292	14350367
chr11	14350290	14350329	14350330	14350369
chr11	14368929	14368963	14369158	14369192
chr11	14368827	14368864	14369257	14369294
chr11	14369121	14369156	14369463	14369498
chr11	14414230	14414270	14414466	14414506
chr11	14414108	14414173	14414563	14414628
chr11	14420802	14420841	14420842	14420881
chr11	14422535	14422568	14424734	14424767
chr11	14427128	14427171	14427333	14427376
chr11	14470386	14470430	14470660	14470704
chr11	14472900	14472970	14473205	14473275
chr11	14473039	14473098	14473296	14473355
chr11	14473297	14473333	14473334	14473370
chr11	14497243	14497276	14497277	14497310
chr11	14512310	14512341	14514956	14514987
chr11	14520787	14520844	14521034	14521091
chr11	14521032	14521073	14523491	14523532
chr11	14523491	14523532	14526182	14526223
chr11	14526185	14526219	14526220	14526254
chr11	14529444	14529481	14529482	14529519
chr11	14536106	14536151	14536152	14536197
chr11	14546065	14546101	14546211	14546247
chr11	14545870	14545930	14547993	14548053
chr11	14546274	14546312	14548203	14548241
chr11	14574127	14574163	14574164	14574200
chr11	14626652	14626692	14626693	14626733
chr11	14626743	14626777	14627270	14627304
chr11	14640318	14640356	14640357	14640395
chr11	14674339	14674410	14674411	14674482
chr11	14689185	14689219	14689467	14689501
chr11	14712202	14712264	14712472	14712534
chr11	14724855	14724897	14724898	14724940
chr11	14740462	14740522	14740752	14740812
chr11	14763802	14763850	14764862	14764910
chr11	14779053	14779105	14779802	14779854
chr11	14779799	14779852	14780061	14780114
chr11	14780039	14780076	14780077	14780114
chr11	14820691	14820740	14820761	14820810
chr11	14820761	14820805	14820812	14820856
chr11	14820816	14820855	14820856	14820895
chr11	14853868	14853912	14853919	14853963
chr11	14853923	14853966	14853967	14854010
chr11	14873209	14873244	14873245	14873280
chr11	14878564	14878602	14879491	14879529
chr11	14878468	14878561	14879532	14879625
chr11	14878323	14878441	14879652	14879770
chr11	14877882	14878005	14879912	14880035
chr11	14877553	14877816	14880102	14880365
chr11	14882625	14882677	14882678	14882730
chr11	14889624	14889667	14892443	14892486
chr11	14911381	14911408	14911409	14911436
chr11	14917532	14917566	14917626	14917660
chr11	14917375	14917504	14918022	14918151
chr11	14945093	14945126	14945127	14945160
chr11	14945095	14945130	14947608	14947643
chr11	14970394	14970460	14970461	14970527
chr11	14975655	14975689	14975818	14975852
chr11	14984389	14984433	14984488	14984532
chr11	15000785	15000832	15000833	15000880
chr11	15000814	15000882	15002878	15002946
chr11	15002905	15002946	15003318	15003359
chr11	15017308	15017366	15019378	15019436
chr11	15017170	15017236	15019508	15019574
chr11	15016992	15017077	15019674	15019759
chr11	15025834	15025877	15026131	15026174
chr11	15026850	15026892	15027586	15027628
chr11	15027038	15027074	15027592	15027628
chr11	15048076	15048572	15049379	15049875
chr11	15055995	15056263	15056747	15057015
chr11	15084932	15084976	15085294	15085338
chr11	15085291	15085351	15085352	15085412
chr11	15093101	15093139	15093466	15093504
chr11	15093249	15093291	15093521	15093563
chr11	15093269	15093303	15093922	15093956
chr11	15173393	15173442	15175528	15175577
chr11	15173330	15173391	15175579	15175640
chr11	15186152	15186183	15186466	15186497
chr11	15192170	15192204	15192205	15192239
chr11	15192189	15192240	15194235	15194286
chr11	15233430	15233472	15234279	15234321
chr11	15233403	15233453	15234280	15234330
chr11	15234281	15234319	15234320	15234358
chr11	15238885	15238932	15239008	15239055
chr11	15245860	15245895	15245896	15245931
chr11	15245860	15245916	15246037	15246093
chr11	15250003	15250051	15250062	15250110
chr11	15254956	15254989	15254990	15255023
chr11	15254956	15255022	15255079	15255145
chr11	15255025	15255084	15255085	15255144
chr11	15260917	15260956	15262349	15262388
chr11	15260765	15260805	15262505	15262545
chr11	15260713	15260763	15262547	15262597
chr11	15260606	15260674	15262638	15262706
chr11	15263389	15263449	15263450	15263510
chr11	15263389	15263470	15264793	15264874
chr11	15264794	15264833	15264834	15264873
chr11	15275011	15275048	15275049	15275086
chr11	15279996	15280033	15280034	15280071
chr11	15283766	15283818	15284544	15284596
chr11	15287459	15287510	15287575	15287626
chr11	15287305	15287360	15290199	15290254
chr11	15295346	15295385	15295386	15295425
chr11	15293615	15293695	15295856	15295936
chr11	15300867	15300899	15300961	15300993
chr11	15301816	15301848	15301975	15302007
chr11	15329011	15329056	15329057	15329102
chr11	15353556	15353591	15353822	15353857
chr11	15365452	15365486	15365487	15365521
chr11	15365455	15365527	15365896	15365968
chr11	15365904	15365941	15365942	15365979
chr11	15389228	15389261	15389262	15389295
chr11	15405859	15405917	15406125	15406183
chr11	15412921	15412965	15412992	15413036
chr11	15421826	15421876	15422851	15422901
chr11	15423903	15423933	15424238	15424268
chr11	15523856	15523912	15525013	15525069
chr11	15537857	15537919	15538313	15538375
chr11	15538319	15538362	15538363	15538406
chr11	15544305	15544349	15544608	15544652
chr11	15559876	15559948	15559949	15560021
chr11	15583128	15583166	15583167	15583205
chr11	15583170	15583256	15583257	15583343
chr11	15596552	15596594	15597629	15597671
chr11	15617661	15617698	15617699	15617736
chr11	15623515	15623553	15623554	15623592
chr11	15623538	15623593	15624136	15624191
chr11	15664173	15664213	15664214	15664254
chr11	15710816	15710849	15710850	15710883
chr11	15712162	15712207	15713214	15713259
chr11	15722116	15722150	15723370	15723404
chr11	15743022	15743061	15743062	15743101
chr11	15749029	15749064	15749065	15749100
chr11	15755514	15755557	15756635	15756678
chr11	15755516	15755571	15757170	15757225
chr11	15782066	15782178	15782249	15782361
chr11	15781625	15781815	15782746	15782936
chr11	15782180	15782226	15783287	15783333
chr11	15785285	15785323	15785324	15785362
chr11	15799347	15799703	15799791	15800147
chr11	15806557	15806609	15807764	15807816
chr11	15807764	15807809	15807810	15807855
chr11	15812294	15812349	15812350	15812405
chr11	15818349	15818431	15818432	15818514
chr11	15862500	15862532	15862533	15862565
chr11	15862506	15862561	15863826	15863881
chr11	15875349	15875410	15875411	15875472
chr11	15875410	15875474	15877291	15877355
chr11	15875367	15875476	15877353	15877462
chr11	15877294	15877356	15877357	15877419
chr11	15877357	15877446	15879361	15879450
chr11	15879366	15879407	15879408	15879449
chr11	15883741	15883800	15883801	15883860
chr11	15883756	15883824	15883825	15883893
chr11	15883823	15883894	15886713	15886784
chr11	15886715	15886749	15886750	15886784
chr11	15899143	15899178	15899200	15899235
chr11	15899204	15899269	15899270	15899335
chr11	15899200	15899307	15899578	15899685
chr11	15899579	15899629	15899630	15899680
chr11	15899636	15899678	15901114	15901156
chr11	15912580	15912624	15912989	15913033
chr11	15933358	15933396	15933397	15933435
chr11	15933356	15933436	15933538	15933618
chr11	15933520	15933568	15933569	15933617
chr11	15948335	15948375	15949427	15949467
chr11	15992628	15992659	15992901	15992932
chr11	16005340	16005386	16005491	16005537
chr11	16021657	16021687	16021688	16021718
chr11	16026963	16027013	16028888	16028938
chr11	16035632	16035673	16036562	16036603
chr11	16035412	16035486	16036716	16036790
chr11	16036824	16036959	16037105	16037240
chr11	16037740	16037772	16037773	16037805
chr11	16049377	16049422	16049424	16049469
chr11	16049382	16049486	16050722	16050826
chr11	16050717	16050758	16050786	16050827
chr11	16050717	16050766	16052445	16052494
chr11	16052445	16052492	16052495	16052542
chr11	16054129	16054192	16054204	16054267
chr11	16059099	16059161	16059162	16059224
chr11	16059178	16059224	16060631	16060677
chr11	16065904	16065940	16066551	16066587
chr11	16065771	16065811	16066676	16066716
chr11	16073437	16073476	16073477	16073516
chr11	16120305	16120364	16122712	16122771
chr11	16123005	16123038	16123876	16123909
chr11	16125180	16125214	16127979	16128013
chr11	16134542	16134585	16134737	16134780
chr11	16141988	16142021	16142022	16142055
chr11	16141987	16142025	16142207	16142245
chr11	16141987	16142055	16143991	16144059
chr11	16142205	16142244	16144021	16144060
chr11	16143991	16144024	16144025	16144058
chr11	16150195	16150247	16150427	16150479
chr11	16186237	16186275	16186684	16186722
chr11	16196546	16196589	16197779	16197822
chr11	16196072	16196240	16198076	16198244
chr11	16220298	16220349	16220470	16220521
chr11	16232064	16232100	16232684	16232720
chr11	16237055	16237098	16237100	16237143
chr11	16237104	16237141	16237142	16237179
chr11	16237121	16237156	16237157	16237192
chr11	16239994	16240027	16240028	16240061
chr11	16249428	16249465	16249466	16249503
chr11	16249429	16249493	16251598	16251662
chr11	16251599	16251630	16251631	16251662
chr11	16251599	16251641	16254198	16254240
chr11	16251596	16251662	16254279	16254345
chr11	16254196	16254240	16254301	16254345
chr11	16254266	16254304	16254305	16254343
chr11	16258588	16258628	16258629	16258669
chr11	16273018	16273055	16273056	16273093
chr11	16273019	16273068	16273798	16273847
chr11	16290295	16290332	16290333	16290370
chr11	16322162	16322208	16323720	16323766
chr11	16323721	16323784	16323785	16323848
chr11	16343986	16344019	16344323	16344356
chr11	16369407	16369459	16369460	16369512
chr11	16369460	16369542	16370054	16370136
chr11	16373338	16373387	16374674	16374723
chr11	16385997	16386034	16386035	16386072
chr11	16396123	16396192	16396557	16396626
chr11	16417362	16417402	16418493	16418533
chr11	16418484	16418525	16419628	16419669
chr11	16441181	16441213	16441214	16441246
chr11	16447324	16447413	16447548	16447637
chr11	16462431	16462469	16462470	16462508
chr11	16493958	16493990	16494611	16494643
chr11	16498042	16498072	16499528	16499558
chr11	16506455	16506498	16506499	16506542
chr11	16509737	16509775	16509776	16509814
chr11	16522468	16522514	16522528	16522574
chr11	16522470	16522527	16522707	16522764
chr11	16538597	16538644	16540202	16540249
chr11	16540507	16540555	16540605	16540653
chr11	16542452	16542494	16543147	16543189
chr11	16540511	16540560	16543149	16543198
chr11	16543149	16543187	16543188	16543226
chr11	16553474	16553510	16554268	16554304
chr11	16555112	16555146	16555147	16555181
chr11	16555781	16555821	16557233	16557273
chr11	16559337	16559369	16559594	16559626
chr11	16562229	16562266	16562267	16562304
chr11	16566566	16566604	16566605	16566643
chr11	16570025	16570064	16570065	16570104
chr11	16570027	16570103	16572190	16572266
chr11	16572189	16572230	16572231	16572272
chr11	16572194	16572266	16573495	16573567
chr11	16573497	16573567	16574225	16574295
chr11	16597273	16597310	16597311	16597348
chr11	16606012	16606042	16606043	16606073
chr11	16620916	16620953	16620954	16620991
chr11	16624333	16624367	16624368	16624402
chr11	16626380	16626419	16626620	16626659
chr11	16640671	16640709	16640710	16640748
chr11	16645666	16645710	16645711	16645755
chr11	16645723	16645753	16645756	16645786
chr11	16650802	16650848	16650849	16650895
chr11	16650803	16650849	16650850	16650896
chr11	16674090	16674133	16674267	16674310
chr11	16675748	16675784	16677994	16678030
chr11	16689174	16689203	16689204	16689233
chr11	16696269	16696307	16696308	16696346
chr11	16711190	16711227	16711228	16711265
chr11	16711191	16711265	16712980	16713054
chr11	16712982	16713025	16713026	16713069
chr11	16724147	16724205	16724413	16724471
chr11	16730913	16730950	16730951	16730988
chr11	16730953	16730987	16731006	16731040
chr11	16750218	16750251	16750252	16750285
chr11	16750219	16750252	16750253	16750286
chr11	16781087	16781116	16781117	16781146
chr11	16781088	16781146	16781365	16781423
chr11	16781087	16781148	16782194	16782255
chr11	16782195	16782258	16783672	16783735
chr11	16783705	16783754	16783822	16783871
chr11	16783826	16783866	16783867	16783907
chr11	16802214	16802249	16802494	16802529
chr11	16809045	16809072	16809073	16809100
chr11	16813892	16813935	16813936	16813979
chr11	16813942	16813977	16815444	16815479
chr11	16836845	16836883	16836884	16836922
chr11	16836849	16836918	16837221	16837290
chr11	16837220	16837310	16838081	16838171
chr11	16838076	16838129	16838130	16838183
chr11	16851047	16851100	16851101	16851154
chr11	16851046	16851118	16852750	16852822
chr11	16852750	16852785	16852786	16852821
chr11	16859361	16859394	16859862	16859895
chr11	16877511	16877562	16877567	16877618
chr11	16877674	16877713	16878512	16878551
chr11	16878511	16878573	16881323	16881385
chr11	16881323	16881361	16881362	16881400
chr11	16947633	16947664	16948470	16948501
chr11	16953531	16953571	16953572	16953612
chr11	16981261	16981295	16981592	16981626
chr11	16980147	16980477	16982253	16982583
chr11	16995258	16995298	16995299	16995339
chr11	16999297	16999349	16999350	16999402
chr11	17011113	17011150	17011151	17011188
chr11	17075776	17075830	17076163	17076217
chr11	17075706	17075765	17076228	17076287
chr11	17077849	17077879	17078064	17078094
chr11	17077342	17077400	17079373	17079431
chr11	17079373	17079408	17079409	17079444
chr11	17082699	17082741	17082742	17082784
chr11	17082726	17082784	17084125	17084183
chr11	17094461	17094489	17094492	17094520
chr11	17094491	17094528	17094529	17094566
chr11	17094492	17094548	17095441	17095497
chr11	17100548	17100599	17100827	17100878
chr11	17100820	17100898	17100899	17100977
chr11	17111986	17112026	17114246	17114286
chr11	17137040	17137084	17139083	17139127
chr11	17146938	17147007	17147008	17147077
chr11	17153877	17153913	17153914	17153950
chr11	17153879	17153947	17154489	17154557
chr11	17154463	17154509	17154510	17154556
chr11	17162753	17162800	17163232	17163279
chr11	17176020	17176068	17176194	17176242
chr11	17176392	17176435	17177577	17177620
chr11	17190042	17190082	17192653	17192693
chr11	17196358	17196391	17196464	17196497
chr11	17212438	17212475	17214632	17214669
chr11	17212445	17212491	17215187	17215233
chr11	17215187	17215226	17215227	17215266
chr11	17236631	17236819	17239119	17239307
chr11	17236732	17236908	17239122	17239298
chr11	17251743	17251779	17251791	17251827
chr11	17272431	17272474	17272475	17272518
chr11	17286853	17286907	17286908	17286962
chr11	17288396	17288449	17288850	17288903
chr11	17288873	17288918	17288947	17288992
chr11	17292425	17292460	17292461	17292496
chr11	17321745	17321784	17324545	17324584
chr11	17348914	17348960	17349269	17349315
chr11	17351958	17351998	17351999	17352039
chr11	17351959	17351999	17352000	17352040
chr11	17358454	17358488	17358572	17358606
chr11	17362303	17362357	17363163	17363217
chr11	17363164	17363236	17364223	17364295
chr11	17364230	17364265	17364266	17364301
chr11	17364229	17364301	17366334	17366406
chr11	17366333	17366397	17366398	17366462
chr11	17366400	17366460	17366549	17366609
chr11	17400916	17400977	17402928	17402989
chr11	17402904	17402954	17402955	17403005
chr11	17415540	17415622	17415623	17415705
chr11	17423890	17423953	17424182	17424245
chr11	17424474	17424552	17426527	17426605
chr11	17426519	17426560	17426561	17426602
chr11	17426520	17426582	17428058	17428120
chr11	17428087	17428121	17430951	17430985
chr11	17430952	17430985	17432639	17432672
chr11	17432638	17432679	17432680	17432721
chr11	17432667	17432723	17435451	17435507
chr11	17440154	17440188	17441151	17441185
chr11	17463913	17463972	17464178	17464237
chr11	17491967	17492008	17492009	17492050
chr11	17503423	17503491	17504657	17504725
chr11	17516217	17516256	17517237	17517276
chr11	17527235	17527273	17529093	17529131
chr11	17527135	17527209	17529169	17529243
chr11	17526958	17527061	17529317	17529420
chr11	17527022	17527145	17529346	17529469
chr11	17530342	17530451	17530452	17530561
chr11	17534578	17534607	17534608	17534637
chr11	17534579	17534623	17535046	17535090
chr11	17534576	17534635	17535472	17535531
chr11	17535045	17535090	17535485	17535530
chr11	17535470	17535500	17535501	17535531
chr11	17539574	17539623	17540502	17540551
chr11	17554194	17554231	17554504	17554541
chr11	17554112	17554173	17554554	17554615
chr11	17556075	17556112	17556113	17556150
chr11	17563451	17563479	17563781	17563809
chr11	17576587	17576619	17576888	17576920
chr11	17590007	17590042	17591543	17591578
chr11	17603492	17603536	17603768	17603812
chr11	17603668	17603713	17606234	17606279
chr11	17603581	17603632	17606315	17606366
chr11	17609281	17609328	17609586	17609633
chr11	17609550	17609590	17609591	17609631
chr11	17619205	17619253	17619254	17619302
chr11	17635976	17636032	17636065	17636121
chr11	17636035	17636068	17636069	17636102
chr11	17641778	17641841	17643116	17643179
chr11	17646627	17646693	17646694	17646760
chr11	17646628	17646704	17647773	17647849
chr11	17646692	17646761	17647780	17647849
chr11	17647002	17647052	17647799	17647849
chr11	17647774	17647811	17647812	17647849
chr11	17670339	17670399	17670400	17670460
chr11	17670339	17670459	17671542	17671662
chr11	17671529	17671596	17671597	17671664
chr11	17678122	17678164	17678165	17678207
chr11	17693280	17693330	17694339	17694389
chr11	17694941	17694974	17694975	17695008
chr11	17720954	17720988	17720989	17721023
chr11	17720962	17721029	17722479	17722546
chr11	17727293	17727332	17727333	17727372
chr11	17727308	17727377	17728772	17728841
chr11	17728776	17728843	17730694	17730761
chr11	17730694	17730729	17730730	17730765
chr11	17730731	17730762	17732937	17732968
chr11	17732937	17732969	17734248	17734280
chr11	17734249	17734285	17734286	17734322
chr11	17734249	17734295	17735500	17735546
chr11	17739028	17739064	17740430	17740466
chr11	17747219	17747253	17747254	17747288
chr11	17747433	17747469	17747470	17747506
chr11	17755634	17755679	17755680	17755725
chr11	17766321	17766353	17767018	17767050
chr11	17766192	17766230	17767141	17767179
chr11	17777791	17777844	17777845	17777898
chr11	17794454	17794502	17795815	17795863
chr11	17795816	17795865	17795866	17795915
chr11	17803408	17803447	17803448	17803487
chr11	17803543	17803587	17804255	17804299
chr11	17815237	17815279	17815280	17815322
chr11	17822092	17822124	17822125	17822157
chr11	17829257	17829287	17829288	17829318
chr11	17846212	17846256	17846257	17846301
chr11	17884578	17884630	17886820	17886872
chr11	17886819	17886880	17887103	17887164
chr11	17887102	17887137	17887138	17887173
chr11	17901905	17901937	17901988	17902020
chr11	17973605	17973656	17973657	17973708
chr11	17987624	17987658	17988123	17988157
chr11	18000972	18001009	18001010	18001047
chr11	18000973	18001010	18001011	18001048
chr11	18021481	18021512	18021513	18021544
chr11	18021554	18021591	18021647	18021684
chr11	18025048	18025091	18025119	18025162
chr11	18035117	18035158	18035714	18035755
chr11	18111208	18111238	18111239	18111269
chr11	18111279	18111316	18111372	18111409
chr11	18133324	18133354	18134376	18134406
chr11	18198188	18198234	18200760	18200806
chr11	18200761	18200801	18201553	18201593
chr11	18205540	18205579	18205580	18205619
chr11	18214633	18214663	18214664	18214694
chr11	18219731	18219767	18219768	18219804
chr11	18247445	18247479	18247480	18247514
chr11	18247448	18247499	18249484	18249535
chr11	18274535	18274579	18275814	18275858
chr11	18310860	18310900	18310901	18310941
chr11	18321022	18321059	18321060	18321097
chr11	18325478	18325524	18325525	18325571
chr11	18336712	18336751	18336752	18336791
chr11	18343941	18343972	18344929	18344960
chr11	18365702	18365737	18365738	18365773
chr11	18389503	18389545	18390689	18390731
chr11	18411489	18411522	18411525	18411558
chr11	18418571	18418610	18418611	18418650
chr11	18418572	18418653	18420411	18420492
chr11	18420416	18420454	18420455	18420493
chr11	18450814	18450860	18450861	18450907
chr11	18457623	18457662	18457707	18457746
chr11	18489750	18489787	18490933	18490970
chr11	18488539	18488577	18491057	18491095
chr11	18496950	18496987	18496988	18497025
chr11	18501828	18501872	18501873	18501917
chr11	18501829	18501873	18501874	18501918
chr11	18501828	18501882	18504110	18504164
chr11	18504110	18504194	18504565	18504649
chr11	18501827	18501912	18504574	18504659
chr11	18504114	18504200	18505696	18505782
chr11	18505702	18505783	18506313	18506394
chr11	18504106	18504193	18506314	18506401
chr11	18506311	18506355	18506356	18506400
chr11	18522639	18522737	18525215	18525313
chr11	18526199	18526238	18526906	18526945
chr11	18526106	18526168	18526981	18527043
chr11	18525990	18526103	18527045	18527158
chr11	18525355	18525574	18527574	18527793
chr11	18526825	18526857	18527968	18528000
chr11	18526635	18526706	18528110	18528181
chr11	18526464	18526603	18528213	18528352
chr11	18555115	18555148	18555149	18555182
chr11	18558589	18558642	18558643	18558696
chr11	18559507	18559564	18560632	18560689
chr11	18602615	18602648	18602649	18602682
chr11	18647954	18648006	18648007	18648059
chr11	18648023	18648060	18648236	18648273
chr11	18669235	18669272	18669273	18669310
chr11	18682217	18682259	18682260	18682302
chr11	18684508	18684544	18684624	18684660
chr11	18691154	18691203	18692218	18692267
chr11	18723174	18723203	18724295	18724324
chr11	18724243	18724287	18725425	18725469
chr11	18725418	18725465	18725466	18725513
chr11	18733653	18733697	18733698	18733742
chr11	18742206	18742243	18742244	18742281
chr11	18763316	18763373	18763374	18763431
chr11	18778062	18778094	18778121	18778153
chr11	18788460	18788497	18788620	18788657
chr11	18788313	18788354	18788775	18788816
chr11	18847367	18847407	18847408	18847448
chr11	18868565	18868621	18869433	18869489
chr11	18880447	18880489	18880490	18880532
chr11	18880482	18880563	18881051	18881132
chr11	18881079	18881132	18883836	18883889
chr11	18883836	18883873	18883874	18883911
chr11	18898824	18898870	18900458	18900504
chr11	18900532	18900653	18900654	18900775
chr11	18913751	18913794	18913795	18913838
chr11	18913793	18913842	18915335	18915384
chr11	18915338	18915384	18915536	18915582
chr11	18929214	18929250	18929258	18929294
chr11	18945669	18945733	18945734	18945798
chr11	18953811	18953845	18953846	18953880
chr11	19002534	19002579	19002580	19002625
chr11	19011999	19012033	19012433	19012467
chr11	19012714	19012752	19012753	19012791
chr11	19018752	19018788	19021687	19021723
chr11	19028968	19029014	19029015	19029061
chr11	19033538	19033582	19033583	19033627
chr11	19050430	19050510	19052310	19052390
chr11	19052329	19052374	19052375	19052420
chr11	19054429	19054455	19055075	19055101
chr11	19091788	19091828	19091829	19091869
chr11	19143856	19143888	19144893	19144925
chr11	19179392	19179441	19180823	19180872
chr11	19187424	19187472	19189553	19189601
chr11	19191836	19191872	19194747	19194783
chr11	19196281	19196333	19197013	19197065
chr11	19233869	19233905	19233906	19233942
chr11	19241983	19242021	19243280	19243318
chr11	19251540	19251581	19251582	19251623
chr11	19251541	19251582	19251583	19251624
chr11	19265210	19265266	19266760	19266816
chr11	19272265	19272303	19272304	19272342
chr11	19291500	19291546	19291547	19291593
chr11	19295606	19295645	19296258	19296297
chr11	19296257	19296305	19296306	19296354
chr11	19324214	19324258	19324259	19324303
chr11	19324264	19324304	19327166	19327206
chr11	19343060	19343101	19345828	19345869
chr11	19369168	19369220	19369277	19369329
chr11	19395087	19395134	19395135	19395182
chr11	19395111	19395162	19396803	19396854
chr11	19395159	19395203	19396822	19396866
chr11	19403495	19403538	19403539	19403582
chr11	19403495	19403584	19405474	19405563
chr11	19405476	19405527	19405528	19405579
chr11	19409043	19409094	19409402	19409453
chr11	19409402	19409463	19409464	19409525
chr11	19409458	19409529	19410244	19410315
chr11	19409399	19409472	19410247	19410320
chr11	19410248	19410282	19410283	19410317
chr11	19424652	19424712	19424713	19424773
chr11	19458428	19458483	19458484	19458539
chr11	19458429	19458511	19460517	19460599
chr11	19460516	19460560	19460561	19460605
chr11	19525858	19525912	19525913	19525967
chr11	19535421	19535462	19535463	19535504
chr11	19535425	19535477	19535547	19535599
chr11	19535427	19535484	19535562	19535619
chr11	19535562	19535619	19535970	19536027
chr11	19535922	19535956	19535971	19536005
chr11	19575177	19575211	19575212	19575246
chr11	19587390	19587427	19588515	19588552
chr11	19589745	19589794	19589795	19589844
chr11	19603741	19603777	19603778	19603814
chr11	19615740	19615796	19616763	19616819
chr11	19616763	19616819	19616857	19616913
chr11	19615738	19615799	19616881	19616942
chr11	19616860	19616941	19618934	19619015
chr11	19618934	19618974	19618975	19619015
chr11	19673683	19673737	19673918	19673972
chr11	19687876	19687922	19688529	19688575
chr11	19691162	19691193	19691194	19691225
chr11	19732276	19732312	19732313	19732349
chr11	19749588	19749621	19749622	19749655
chr11	19757292	19757324	19757325	19757357
chr11	19771188	19771220	19771221	19771253
chr11	19775588	19775628	19776531	19776571
chr11	19786357	19786420	19786519	19786582
chr11	19786617	19786665	19786666	19786714
chr11	19789340	19789368	19789547	19789575
chr11	19788842	19788881	19791620	19791659
chr11	19791626	19791657	19792562	19792593
chr11	19793704	19793742	19796481	19796519
chr11	19795125	19795175	19796791	19796841
chr11	19801019	19801057	19801058	19801096
chr11	19801020	19801058	19801059	19801097
chr11	19802748	19802787	19804076	19804115
chr11	19824435	19824466	19825449	19825480
chr11	19841742	19841792	19841793	19841843
chr11	19841786	19841846	19842583	19842643
chr11	19842584	19842647	19843228	19843291
chr11	19861281	19861326	19861327	19861372
chr11	19862206	19862238	19863440	19863472
chr11	19862095	19862129	19863441	19863475
chr11	19863441	19863474	19865295	19865328
chr11	19873225	19873267	19873268	19873310
chr11	19873225	19873276	19873337	19873388
chr11	19873350	19873388	19875968	19876006
chr11	19882521	19882556	19882717	19882752
chr11	19897523	19897583	19897584	19897644
chr11	19897523	19897645	19899360	19899482
chr11	19899360	19899431	19899432	19899503
chr11	19904176	19904225	19905276	19905325
chr11	19908129	19908162	19908844	19908877
chr11	19910070	19910113	19910114	19910157
chr11	19910542	19910582	19910583	19910623
chr11	19909144	19909209	19911681	19911746
chr11	19908967	19909113	19911777	19911923
chr11	19926108	19926143	19926887	19926922
chr11	19936678	19936739	19936991	19937052
chr11	19937474	19937508	19940065	19940099
chr11	19944998	19945032	19945921	19945955
chr11	19948975	19949043	19949056	19949124
chr11	19949055	19949141	19949142	19949228
chr11	19961387	19961436	19961437	19961486
chr11	19961427	19961491	19961681	19961745
chr11	19961684	19961740	19962346	19962402
chr11	19982311	19982361	19982607	19982657
chr11	19987942	19987982	19988786	19988826
chr11	19988747	19988780	19990204	19990237
chr11	20000912	20000971	20001204	20001263
chr11	20010708	20010777	20010778	20010847
chr11	20010758	20010837	20012174	20012253
chr11	20012191	20012240	20012993	20013042
chr11	20014815	20014852	20016508	20016545
chr11	20024369	20024401	20024402	20024434
chr11	20044456	20044491	20045848	20045883
chr11	20051052	20051088	20051089	20051125
chr11	20051053	20051089	20051090	20051126
chr11	20072474	20072542	20072543	20072611
chr11	20072577	20072615	20072849	20072887
chr11	20078802	20078860	20079087	20079145
chr11	20082741	20082788	20084981	20085028
chr11	20099444	20099490	20099491	20099537
chr11	20099445	20099536	20101348	20101439
chr11	20101344	20101459	20101460	20101575
chr11	20101517	20101571	20103053	20103107
chr11	20102434	20102469	20103347	20103382
chr11	20103514	20103554	20106199	20106239
chr11	20145620	20145660	20145661	20145701
chr11	20162220	20162267	20163104	20163151
chr11	20162124	20162172	20163201	20163249
chr11	20173547	20173579	20174886	20174918
chr11	20211485	20211525	20211528	20211568
chr11	20211528	20211575	20213633	20213680
chr11	20213640	20213679	20213680	20213719
chr11	20219000	20219048	20219049	20219097
chr11	20226731	20226765	20229533	20229567
chr11	20227664	20227700	20230597	20230633
chr11	20230595	20230630	20230631	20230666
chr11	20247950	20248005	20248006	20248061
chr11	20258421	20258477	20258478	20258534
chr11	20279034	20279080	20279081	20279127
chr11	20279115	20279152	20279153	20279190
chr11	20303550	20303623	20303646	20303719
chr11	20303629	20303662	20303688	20303721
chr11	20334309	20334363	20337184	20337238
chr11	20342660	20342694	20342695	20342729
chr11	20353365	20353402	20353404	20353441
chr11	20357781	20357821	20357822	20357862
chr11	20357781	20357863	20360387	20360469
chr11	20360388	20360444	20360445	20360501
chr11	20365680	20365749	20365750	20365819
chr11	20369654	20369687	20372504	20372537
chr11	20388984	20389019	20389020	20389055
chr11	20393971	20394245	20395015	20395289
chr11	20400062	20400115	20400116	20400169
chr11	20416531	20416576	20416577	20416622
chr11	20436314	20436374	20436523	20436583
chr11	20436523	20436564	20436565	20436606
chr11	20444297	20444356	20444586	20444645
chr11	20467138	20467168	20467169	20467199
chr11	20471274	20471326	20471328	20471380
chr11	20502037	20502072	20502073	20502108
chr11	20502040	20502110	20504936	20505006
chr11	20504938	20504972	20504973	20505007
chr11	20508688	20508723	20511354	20511389
chr11	20511354	20511389	20513748	20513783
chr11	20513747	20513783	20513784	20513820
chr11	20515006	20515045	20515047	20515086
chr11	20528255	20528289	20528290	20528324
chr11	20528257	20528297	20529400	20529440
chr11	20549270	20549310	20549311	20549351
chr11	20557022	20557078	20558788	20558844
chr11	20558789	20558861	20559097	20559169
chr11	20558788	20558865	20561045	20561122
chr11	20559097	20559169	20561046	20561118
chr11	20561045	20561106	20561107	20561168
chr11	20583452	20583490	20583491	20583529
chr11	20590648	20590724	20590767	20590843
chr11	20601028	20601082	20601104	20601158
chr11	20601100	20601148	20601160	20601208
chr11	20600312	20600378	20602778	20602844
chr11	20601041	20601098	20602995	20603052
chr11	20601160	20601204	20602999	20603043
chr11	20604295	20604361	20604362	20604428
chr11	20604349	20604430	20606075	20606156
chr11	20604292	20604375	20606076	20606159
chr11	20606097	20606155	20606796	20606854
chr11	20621832	20621878	20623258	20623304
chr11	20626079	20626125	20626126	20626172
chr11	20636674	20636758	20636759	20636843
chr11	20640835	20640871	20640991	20641027
chr11	20650377	20650421	20650472	20650516
chr11	20650472	20650517	20651734	20651779
chr11	20670497	20670552	20672208	20672263
chr11	20672293	20672351	20672441	20672499
chr11	20672826	20672880	20672882	20672936
chr11	20673693	20673727	20675493	20675527
chr11	20683705	20683759	20683931	20683985
chr11	20704052	20704088	20704089	20704125
chr11	20704052	20704089	20704347	20704384
chr11	20704114	20704152	20705846	20705884
chr11	20725415	20725455	20725456	20725496
chr11	20726731	20726773	20726796	20726838
chr11	20725414	20725476	20726940	20727002
chr11	20727127	20727191	20727192	20727256
chr11	20725418	20725487	20727196	20727265
chr11	20727196	20727267	20729650	20729721
chr11	20727196	20727289	20730076	20730169
chr11	20729653	20729747	20730100	20730194
chr11	20730101	20730147	20730148	20730194
chr11	20748874	20748913	20749198	20749237
chr11	20748759	20748800	20749364	20749405
chr11	20752073	20752121	20752155	20752203
chr11	20752157	20752196	20752197	20752236
chr11	20756013	20756054	20756055	20756096
chr11	20756012	20756096	20757597	20757681
chr11	20757566	20757632	20757633	20757699
chr11	20761630	20761668	20761700	20761738
chr11	20761697	20761738	20761845	20761886
chr11	20761627	20761675	20764208	20764256
chr11	20762520	20762573	20764303	20764356
chr11	20764207	20764254	20764658	20764705
chr11	20767766	20767821	20767822	20767877
chr11	20767766	20767826	20768365	20768425
chr11	20775991	20776061	20776062	20776132
chr11	20776266	20776327	20776523	20776584
chr11	20776919	20776957	20777029	20777067
chr11	20782388	20782420	20782421	20782453
chr11	20786344	20786380	20786400	20786436
chr11	20793304	20793338	20793339	20793373
chr11	20793293	20793373	20795011	20795091
chr11	20795007	20795088	20795089	20795170
chr11	20800795	20800855	20801084	20801144
chr11	20843541	20843576	20843579	20843614
chr11	20843578	20843623	20843624	20843669
chr11	20901382	20901425	20903665	20903708
chr11	20903664	20903728	20903729	20903793
chr11	20914070	20914110	20914546	20914586
chr11	20921445	20921934	20923348	20923837
chr11	20935583	20935909	20935967	20936293
chr11	20941047	20941102	20941283	20941338
chr11	20947963	20948046	20949958	20950041
chr11	20948057	20948099	20950001	20950043
chr11	20976461	20976501	20976502	20976542
chr11	20976512	20976548	20977076	20977112
chr11	21009019	21009072	21009073	21009126
chr11	21044428	21044486	21044487	21044545
chr11	21048385	21048423	21048424	21048462
chr11	21048385	21048463	21048811	21048889
chr11	21048813	21048859	21048860	21048906
chr11	21069772	21069812	21069813	21069853
chr11	21069776	21069822	21069879	21069925
chr11	21070747	21070777	21070856	21070886
chr11	21090179	21090227	21090228	21090276
chr11	21090180	21090235	21093091	21093146
chr11	21093091	21093147	21093808	21093864
chr11	21093810	21093884	21094919	21094993
chr11	21094920	21094956	21094957	21094993
chr11	21101122	21101163	21101445	21101486
chr11	21134085	21134117	21136298	21136330
chr11	21141023	21141054	21141055	21141086
chr11	21163929	21163995	21163996	21164062
chr11	21178470	21178518	21178777	21178825
chr11	21279386	21279423	21279424	21279461
chr11	21286634	21286672	21286673	21286711
chr11	21290419	21290468	21290469	21290518
chr11	21331775	21331804	21332184	21332213
chr11	21331726	21331765	21332224	21332263
chr11	21342174	21342210	21344795	21344831
chr11	21344793	21344843	21344844	21344894
chr11	21344843	21344892	21347143	21347192
chr11	21364060	21364106	21364457	21364503
chr11	21364457	21364492	21364493	21364528
chr11	21377273	21377310	21377602	21377639
chr11	21390921	21390953	21392639	21392671
chr11	21402283	21402372	21402781	21402870
chr11	21405637	21405674	21405675	21405712
chr11	21405638	21405694	21405715	21405771
chr11	21411431	21411473	21411474	21411516
chr11	21424618	21424670	21425478	21425530
chr11	21425454	21425491	21425492	21425529
chr11	21436694	21436746	21436747	21436799
chr11	21442199	21442237	21442238	21442276
chr11	21494050	21494086	21494294	21494330
chr11	21496316	21496370	21496409	21496463
chr11	21522582	21522613	21522614	21522645
chr11	21533530	21533569	21533570	21533609
chr11	21601639	21601673	21602218	21602252
chr11	21602637	21602677	21603472	21603512
chr11	21625252	21625304	21625739	21625791
chr11	21625879	21625947	21628425	21628493
chr11	21654209	21654250	21654251	21654292
chr11	21696365	21696417	21697846	21697898
chr11	21703651	21703694	21703695	21703738
chr11	21707012	21707064	21707065	21707117
chr11	21707012	21707115	21707608	21707711
chr11	21707608	21707661	21707662	21707715
chr11	21711799	21711852	21711853	21711906
chr11	21718031	21718066	21718087	21718122
chr11	21730676	21730739	21730740	21730803
chr11	21730717	21730801	21730805	21730889
chr11	21730676	21730804	21730902	21731030
chr11	21730891	21731028	21731029	21731166
chr11	21730835	21730974	21731041	21731180
chr11	21730935	21731063	21731064	21731192
chr11	21731099	21731193	21732702	21732796
chr11	21731056	21731178	21732703	21732825
chr11	21732704	21732764	21732765	21732825
chr11	21754706	21754754	21756674	21756722
chr11	21798780	21798817	21798818	21798855
chr11	21798782	21798844	21800450	21800512
chr11	21800450	21800512	21800764	21800826
chr11	21832264	21832301	21832302	21832339
chr11	21851184	21851231	21851232	21851279
chr11	21880716	21880759	21883391	21883434
chr11	21883389	21883431	21883432	21883474
chr11	21887145	21887188	21887189	21887232
chr11	21887152	21887221	21887227	21887296
chr11	21887225	21887261	21887262	21887298
chr11	21893204	21893238	21893241	21893275
chr11	21893240	21893278	21893406	21893444
chr11	21893403	21893477	21893478	21893552
chr11	21903595	21903632	21903703	21903740
chr11	21903596	21903638	21906019	21906061
chr11	21906015	21906063	21906064	21906112
chr11	21906069	21906109	21907426	21907466
chr11	21909044	21909090	21909232	21909278
chr11	21909186	21909253	21909255	21909322
chr11	21909511	21909549	21909945	21909983
chr11	21918425	21918464	21918465	21918504
chr11	21938471	21938515	21938549	21938593
chr11	21956869	21956905	21956906	21956942
chr11	21958088	21958127	21958252	21958291
chr11	21956893	21956943	21958326	21958376
chr11	21984820	21984891	21984892	21984963
chr11	21984919	21984962	21985147	21985190
chr11	21985147	21985185	21987660	21987698
chr11	21989251	21989287	21989288	21989324
chr11	21989251	21989293	21989892	21989934
chr11	22008363	22008408	22009028	22009073
chr11	22009030	22009094	22009095	22009159
chr11	22009110	22009156	22010805	22010851
chr11	22057094	22057130	22057131	22057167
chr11	22096624	22096657	22098812	22098845
chr11	22103518	22103551	22104506	22104539
chr11	22104411	22104455	22104995	22105039
chr11	22104301	22104354	22105096	22105149
chr11	22104234	22104290	22105160	22105216
chr11	22141480	22141517	22141518	22141555
chr11	22158365	22158396	22158397	22158428
chr11	22158365	22158430	22158433	22158498
chr11	22158429	22158473	22158474	22158518
chr11	22161945	22161986	22163178	22163219
chr11	22163178	22163216	22163217	22163255
chr11	22163179	22163254	22165876	22165951
chr11	22165873	22165913	22165914	22165954
chr11	22188119	22188171	22188202	22188254
chr11	22188201	22188316	22189435	22189550
chr11	22189435	22189503	22189504	22189572
chr11	22208103	22208138	22208139	22208174
chr11	22209274	22209312	22209412	22209450
chr11	22220796	22220846	22221507	22221557
chr11	22219632	22219687	22221935	22221990
chr11	22221933	22221969	22221970	22222006
chr11	22225572	22225607	22225981	22226016
chr11	22239431	22239472	22239473	22239514
chr11	22260547	22260594	22260595	22260642
chr11	22264611	22264648	22266326	22266363
chr11	22271783	22271819	22272690	22272726
chr11	22274903	22274957	22274973	22275027
chr11	22274991	22275028	22275044	22275081
chr11	22274974	22275013	22275045	22275084
chr11	22287796	22287852	22287853	22287909
chr11	22346638	22346675	22346676	22346713
chr11	22347983	22348033	22348034	22348084
chr11	22374130	22374162	22374163	22374195
chr11	22415884	22415919	22416413	22416448
chr11	22423818	22423862	22425692	22425736
chr11	22425660	22425697	22425698	22425735
chr11	22429847	22429891	22429944	22429988
chr11	22430348	22430393	22430394	22430439
chr11	22435334	22435380	22435381	22435427
chr11	22444765	22444803	22444804	22444842
chr11	22464326	22464376	22464460	22464510
chr11	22472126	22472185	22472391	22472450
chr11	22490030	22490075	22490076	22490121
chr11	22490047	22490121	22491933	22492007
chr11	22491826	22491874	22491960	22492008
chr11	22491933	22491970	22491971	22492008
chr11	22497868	22497899	22499703	22499734
chr11	22502090	22502137	22502138	22502185
chr11	22531545	22531585	22531586	22531626
chr11	22532523	22532570	22532836	22532883
chr11	22532374	22532422	22532984	22533032
chr11	22543877	22543913	22543914	22543950
chr11	22595320	22595352	22595614	22595646
chr11	22603581	22603623	22604091	22604133
chr11	22605290	22605324	22605325	22605359
chr11	22615623	22615665	22615666	22615708
chr11	22622214	22622254	22622255	22622295
chr11	22653980	22654023	22654024	22654067
chr11	22662745	22662779	22662801	22662835
chr11	22687382	22687415	22688036	22688069
chr11	22688034	22688069	22688070	22688105
chr11	22709292	22709322	22709862	22709892
chr11	22720002	22720032	22720239	22720269
chr11	22725112	22725154	22725155	22725197
chr11	22728102	22728143	22728303	22728344
chr11	22735754	22735787	22737803	22737836
chr11	22737803	22737847	22737848	22737892
chr11	22748932	22748973	22748974	22749015
chr11	22748944	22749016	22749092	22749164
chr11	22749094	22749134	22749135	22749175
chr11	22752640	22752691	22752772	22752823
chr11	22752884	22752929	22752934	22752979
chr11	22776812	22776877	22776910	22776975
chr11	22776879	22776971	22777665	22777757
chr11	22777667	22777713	22777714	22777760
chr11	22818456	22818486	22821168	22821198
chr11	22829204	22829252	22829253	22829301
chr11	22829260	22829301	22829359	22829400
chr11	22848564	22848641	22849951	22850028
chr11	22848396	22848543	22850047	22850194
chr11	22848070	22848251	22850340	22850521
chr11	22861529	22861570	22861571	22861612
chr11	22880574	22880612	22880613	22880651
chr11	22952035	22952078	22952356	22952399
chr11	22991378	22991407	22991927	22991956
chr11	23032424	23032457	23032740	23032773
chr11	23032328	23032369	23032809	23032850
chr11	23032245	23032287	23032891	23032933
chr11	23032006	23032085	23032955	23033034
chr11	23064310	23064343	23064344	23064377
chr11	23064309	23064377	23066300	23066368
chr11	23066298	23066333	23066334	23066369
chr11	23077092	23077124	23077125	23077157
chr11	23082735	23082782	23082783	23082830
chr11	23088735	23088774	23088775	23088814
chr11	23109169	23109205	23109206	23109242
chr11	23110626	23110663	23110664	23110701
chr11	23159379	23159422	23159423	23159466
chr11	23180578	23180627	23180958	23181007
chr11	23198923	23198971	23198972	23199020
chr11	23209952	23209999	23210187	23210234
chr11	23226634	23226709	23226710	23226785
chr11	23248837	23248878	23248879	23248920
chr11	23254179	23254214	23256630	23256665
chr11	23262954	23262991	23262992	23263029
chr11	23268609	23268658	23268729	23268778
chr11	23281155	23281209	23281390	23281444
chr11	23286638	23286669	23286933	23286964
chr11	23320588	23320647	23320855	23320914
chr11	23342381	23342415	23342510	23342544
chr11	23350972	23351011	23351012	23351051
chr11	23350981	23351050	23351430	23351499
chr11	23371283	23371318	23371319	23371354
chr11	23371286	23371349	23373592	23373655
chr11	23373592	23373624	23373625	23373657
chr11	23378233	23378276	23378277	23378320
chr11	23392256	23392289	23392316	23392349
chr11	23395127	23395166	23396764	23396803
chr11	23395117	23395163	23396809	23396855
chr11	23396765	23396810	23396811	23396856
chr11	23421166	23421219	23421582	23421635
chr11	23421577	23421635	23421636	23421694
chr11	23466751	23466798	23467966	23468013
chr11	23467965	23468021	23468022	23468078
chr11	23472433	23472468	23473248	23473283
chr11	23472530	23472564	23473249	23473283
chr11	23478695	23478726	23478859	23478890
chr11	23482816	23482863	23482864	23482911
chr11	23484791	23484878	23484879	23484966
chr11	23491134	23491179	23491180	23491225
chr11	23491135	23491190	23491550	23491605
chr11	23502491	23502526	23502527	23502562
chr11	23516956	23516998	23516999	23517041
chr11	23525253	23525296	23525297	23525340
chr11	23536220	23536265	23536641	23536686
chr11	23536645	23536687	23536754	23536796
chr11	23547474	23547520	23547521	23547567
chr11	23546092	23546144	23548720	23548772
chr11	23547482	23547560	23549403	23549481
chr11	23549405	23549443	23549444	23549482
chr11	23549404	23549482	23551463	23551541
chr11	23551463	23551509	23551510	23551556
chr11	23576215	23576242	23576243	23576270
chr11	23700946	23700980	23700987	23701021
chr11	23711129	23711167	23712707	23712745
chr11	23712672	23712708	23712709	23712745
chr11	23729740	23729773	23729774	23729807
chr11	23729740	23729808	23731929	23731997
chr11	23731928	23731964	23731965	23732001
chr11	23731928	23732001	23733461	23733534
chr11	23733461	23733506	23733507	23733552
chr11	23750658	23750693	23750804	23750839
chr11	23810404	23810449	23810450	23810495
chr11	23827107	23827154	23827155	23827202
chr11	23827111	23827185	23828403	23828477
chr11	23828404	23828440	23828441	23828477
chr11	23863753	23863790	23863791	23863828
chr11	23878377	23878414	23878415	23878452
chr11	23888499	23888540	23891358	23891399
chr11	23896356	23896391	23896392	23896427
chr11	23905829	23905865	23908220	23908256
chr11	23906228	23906263	23908403	23908438
chr11	23908219	23908265	23909337	23909383
chr11	23909337	23909407	23910778	23910848
chr11	23910780	23910840	23910841	23910901
chr11	23971312	23971344	23971355	23971387
chr11	23977030	23977074	23977075	23977119
chr11	23980083	23980123	23980124	23980164
chr11	23986009	23986068	23986069	23986128
chr11	24026057	24026100	24026101	24026144
chr11	24079929	24079961	24079962	24079994
chr11	24082066	24082139	24082947	24083020
chr11	24084639	24084691	24085586	24085638
chr11	24084537	24084590	24085687	24085740
chr11	24085776	24085809	24085941	24085974
chr11	24093239	24093277	24093278	24093316
chr11	24093238	24093316	24094317	24094395
chr11	24094297	24094394	24094488	24094585
chr11	24094464	24094523	24094524	24094583
chr11	24097859	24097890	24098005	24098036
chr11	24106790	24106950	24106951	24107111
chr11	24131667	24131709	24131710	24131752
chr11	24158792	24158829	24158830	24158867
chr11	24158829	24158867	24158988	24159026
chr11	24158987	24159026	24161881	24161920
chr11	24162324	24162355	24162356	24162387
chr11	24193718	24193748	24193880	24193910
chr11	24200020	24200063	24200064	24200107
chr11	24200021	24200064	24200065	24200108
chr11	24204227	24204269	24204270	24204312
chr11	24207296	24207345	24209272	24209321
chr11	24222585	24222631	24223875	24223921
chr11	24222215	24222268	24224267	24224320
chr11	24257279	24257313	24257314	24257348
chr11	24267309	24267375	24267378	24267444
chr11	24267420	24267480	24269816	24269876
chr11	24291990	24292028	24294030	24294068
chr11	24294030	24294067	24295093	24295130
chr11	24295093	24295135	24295136	24295178
chr11	24303520	24303567	24303568	24303615
chr11	24324821	24324879	24325871	24325929
chr11	24327704	24327735	24327829	24327860
chr11	24378192	24378217	24378711	24378736
chr11	24389317	24389352	24389353	24389388
chr11	24389252	24389289	24389390	24389427
chr11	24407503	24407537	24409792	24409826
chr11	24419749	24419791	24420094	24420136
chr11	24445997	24446038	24446313	24446354
chr11	24453684	24453721	24453722	24453759
chr11	24470333	24470374	24470375	24470416
chr11	24473685	24473731	24473732	24473778
chr11	24488182	24488210	24488212	24488240
chr11	24495194	24495254	24495772	24495832
chr11	24496842	24496879	24496880	24496917
chr11	24496879	24496914	24497878	24497913
chr11	24525888	24525928	24526074	24526114
chr11	24537409	24537441	24537442	24537474
chr11	24564595	24564626	24564627	24564658
chr11	24580558	24580618	24580619	24580679
chr11	24600026	24600070	24600071	24600115
chr11	24600027	24600071	24600072	24600116
chr11	24600077	24600115	24602094	24602132
chr11	24607553	24607593	24609186	24609226
chr11	24627693	24627736	24630274	24630317
chr11	24650238	24650297	24650524	24650583
chr11	24661544	24661585	24661980	24662021
chr11	24665705	24665762	24665943	24666000
chr11	24690239	24690386	24690778	24690925
chr11	24689871	24690050	24691095	24691274
chr11	24689666	24689869	24691276	24691479
chr11	24707411	24707457	24707458	24707504
chr11	24707410	24707478	24707887	24707955
chr11	24707888	24707921	24707922	24707955
chr11	24711044	24711086	24711093	24711135
chr11	24714590	24714633	24714634	24714677
chr11	24739861	24739906	24740066	24740111
chr11	24757197	24757240	24757241	24757284
chr11	24761277	24761332	24761743	24761798
chr11	24761743	24761772	24761773	24761802
chr11	24765970	24766004	24768868	24768902
chr11	24766196	24766244	24769016	24769064
chr11	24766449	24766492	24769154	24769197
chr11	24772158	24772229	24772230	24772301
chr11	24772196	24772262	24772271	24772337
chr11	24772248	24772291	24772292	24772335
chr11	24773118	24773153	24773165	24773200
chr11	24785407	24785459	24785460	24785512
chr11	24855306	24855345	24855346	24855385
chr11	24916391	24916424	24917034	24917067
chr11	24923335	24923374	24923385	24923424
chr11	24944589	24944625	24944978	24945014
chr11	24960393	24960436	24960437	24960480
chr11	24981618	24981656	24981657	24981695
chr11	25063763	25063827	25063952	25064016
chr11	25067396	25067544	25067656	25067804
chr11	25090728	25090772	25090850	25090894
chr11	25090844	25090913	25090914	25090983
chr11	25123288	25123350	25123759	25123821
chr11	25123328	25123368	25124094	25124134
chr11	25140626	25140666	25140740	25140780
chr11	25140740	25140780	25141068	25141108
chr11	25162506	25162540	25162541	25162575
chr11	25162539	25162576	25165397	25165434
chr11	25165399	25165435	25167488	25167524
chr11	25167489	25167530	25167531	25167572
chr11	25215744	25215797	25215798	25215851
chr11	25225315	25225360	25225362	25225407
chr11	25233086	25233153	25233154	25233221
chr11	25236685	25236718	25236857	25236890
chr11	25252139	25252171	25252172	25252204
chr11	25252140	25252172	25252173	25252205
chr11	25277723	25277763	25278410	25278450
chr11	25280888	25280923	25281457	25281492
chr11	25280519	25280565	25282226	25282272
chr11	25289895	25289930	25290684	25290719
chr11	25340427	25340462	25340514	25340549
chr11	25345530	25345577	25346057	25346104
chr11	25353597	25353634	25353807	25353844
chr11	25355004	25355047	25357548	25357591
chr11	25354840	25354901	25357684	25357745
chr11	25376987	25377047	25377048	25377108
chr11	25428734	25428788	25428789	25428843
chr11	25433773	25433804	25434704	25434735
chr11	25433528	25433560	25434935	25434967
chr11	25447529	25447562	25447563	25447596
chr11	25462654	25462699	25462700	25462745
chr11	25486400	25486439	25486440	25486479
chr11	25542067	25542102	25542103	25542138
chr11	25551330	25551389	25551390	25551449
chr11	25551332	25551396	25551719	25551783
chr11	25559513	25559556	25559557	25559600
chr11	25578501	25578537	25578538	25578574
chr11	25578502	25578550	25578768	25578816
chr11	25578532	25578588	25580897	25580953
chr11	25578777	25578832	25580898	25580953
chr11	25591698	25591737	25591738	25591777
chr11	25608357	25608393	25608398	25608434
chr11	25620473	25620512	25620513	25620552
chr11	25620483	25620540	25622683	25622740
chr11	25622665	25622702	25622703	25622740
chr11	25622666	25622740	25625569	25625643
chr11	25625568	25625608	25625609	25625649
chr11	25627723	25627758	25627767	25627802
chr11	25632737	25632781	25634842	25634886
chr11	25654315	25654344	25654817	25654846
chr11	25700655	25700693	25700694	25700732
chr11	25700656	25700694	25700695	25700733
chr11	25704466	25704500	25704501	25704535
chr11	25704466	25704536	25704693	25704763
chr11	25704676	25704723	25704724	25704771
chr11	25732117	25732156	25732157	25732196
chr11	25785013	25785078	25785673	25785738
chr11	25788992	25789023	25789024	25789055
chr11	25802890	25802926	25803469	25803505
chr11	25803469	25803536	25803767	25803834
chr11	25803763	25803802	25803803	25803842
chr11	25834858	25834899	25834900	25834941
chr11	25841020	25841057	25841058	25841095
chr11	25851538	25851599	25851850	25851911
chr11	25851844	25851881	25851882	25851919
chr11	25881443	25881487	25881488	25881532
chr11	25888297	25888337	25888834	25888874
chr11	25901885	25901917	25901918	25901950
chr11	25901886	25901918	25901919	25901951
chr11	25958910	25958946	25958947	25958983
chr11	26036017	26036075	26036076	26036134
chr11	26036095	26036137	26038351	26038393
chr11	26042121	26042154	26042155	26042188
chr11	26042119	26042159	26042591	26042631
chr11	26042591	26042628	26044310	26044347
chr11	26053280	26053313	26053818	26053851
chr11	26061447	26061508	26061738	26061799
chr11	26075461	26075497	26075498	26075534
chr11	26112630	26112662	26112663	26112695
chr11	26120083	26120115	26120224	26120256
chr11	26133634	26133679	26133680	26133725
chr11	26171684	26171719	26172668	26172703
chr11	26201181	26201219	26201220	26201258
chr11	26201182	26201255	26202027	26202100
chr11	26202028	26202063	26202064	26202099
chr11	26214902	26214936	26216038	26216072
chr11	26246468	26246504	26246505	26246541
chr11	26274891	26274924	26277395	26277428
chr11	26293440	26293469	26293470	26293499
chr11	26337071	26337106	26337133	26337168
chr11	26365736	26365770	26365912	26365946
chr11	26368539	26368576	26368684	26368721
chr11	26432288	26432319	26432352	26432383
chr11	26435109	26435144	26435693	26435728
chr11	26448999	26449061	26449062	26449124
chr11	26462182	26462215	26462216	26462249
chr11	26480672	26480711	26480996	26481035
chr11	26482311	26482351	26482352	26482392
chr11	26500981	26501044	26501898	26501961
chr11	26501898	26501981	26501982	26502065
chr11	26501899	26501982	26501983	26502066
chr11	26504657	26504696	26504875	26504914
chr11	26507637	26507672	26507673	26507708
chr11	26509496	26509546	26509547	26509597
chr11	26513778	26513812	26513813	26513847
chr11	26513779	26513813	26513814	26513848
chr11	26512520	26512570	26514935	26514985
chr11	26523069	26523104	26524692	26524727
chr11	26523248	26523285	26525100	26525137
chr11	26537967	26538055	26538056	26538144
chr11	26550009	26550039	26550040	26550070
chr11	26553384	26553419	26553420	26553455
chr11	26565884	26565929	26566740	26566785
chr11	26570085	26570128	26570167	26570210
chr11	26570086	26570133	26570259	26570306
chr11	26570257	26570300	26570301	26570344
chr11	26584066	26584102	26585166	26585202
chr11	26583819	26583898	26585368	26585447
chr11	26585912	26585944	26585945	26585977
chr11	26601051	26601092	26602282	26602323
chr11	26638541	26638597	26638832	26638888
chr11	26638850	26638882	26639004	26639036
chr11	26638815	26638848	26639038	26639071
chr11	26651420	26651454	26651455	26651489
chr11	26651420	26651489	26652089	26652158
chr11	26652088	26652127	26652128	26652167
chr11	26674881	26674915	26674916	26674950
chr11	26674879	26674945	26676236	26676302
chr11	26676237	26676268	26676269	26676300
chr11	26692589	26692618	26692619	26692648
chr11	26692589	26692648	26694594	26694653
chr11	26694593	26694634	26694635	26694676
chr11	26700649	26700683	26700684	26700718
chr11	26700650	26700706	26700767	26700823
chr11	26712269	26712302	26714884	26714917
chr11	26717648	26718120	26719355	26719827
chr11	26734734	26734774	26735119	26735159
chr11	26770934	26770991	26771222	26771279
chr11	26781999	26782031	26782032	26782064
chr11	26790371	26790417	26790418	26790464
chr11	26790371	26790448	26792783	26792860
chr11	26792783	26792821	26792822	26792860
chr11	26792783	26792856	26793535	26793608
chr11	26793565	26793608	26794886	26794929
chr11	26802370	26802401	26802402	26802433
chr11	26811159	26811194	26812463	26812498
chr11	26811159	26811204	26812521	26812566
chr11	26815102	26815127	26815612	26815637
chr11	26835145	26835186	26835187	26835228
chr11	26835160	26835230	26838058	26838128
chr11	26838057	26838093	26838094	26838130
chr11	26838059	26838128	26840723	26840792
chr11	26840723	26840760	26840761	26840798
chr11	26858766	26858809	26858810	26858853
chr11	26905434	26905484	26905496	26905546
chr11	26905496	26905544	26907094	26907142
chr11	26934570	26934601	26934602	26934633
chr11	26952603	26952636	26952637	26952670
chr11	26952604	26952637	26952638	26952671
chr11	26955731	26955777	26955792	26955838
chr11	26959852	26959902	26960019	26960069
chr11	26999555	26999596	26999784	26999825
chr11	26999785	26999828	26999829	26999872
chr11	26999782	26999870	27000787	27000875
chr11	27000786	27000829	27000830	27000873
chr11	27006955	27007025	27007027	27007097
chr11	27015092	27015134	27015135	27015177
chr11	27019901	27019933	27019934	27019966
chr11	27027829	27027862	27027863	27027896
chr11	27037366	27037396	27037439	27037469
chr11	27038189	27038238	27038276	27038325
chr11	27053929	27053976	27053977	27054024
chr11	27057572	27057614	27057615	27057657
chr11	27068478	27068511	27068512	27068545
chr11	27085486	27085533	27085770	27085817
chr11	27097413	27097444	27097446	27097477
chr11	27117654	27117695	27120408	27120449
chr11	27120817	27120862	27120863	27120908
chr11	27120820	27120906	27123708	27123794
chr11	27123708	27123751	27123752	27123795
chr11	27132547	27132596	27132597	27132646
chr11	27133190	27133235	27133283	27133328
chr11	27135838	27135916	27135917	27135995
chr11	27135876	27135937	27135938	27135999
chr11	27162609	27162651	27162806	27162848
chr11	27179503	27179554	27181118	27181169
chr11	27191431	27191479	27191480	27191528
chr11	27212817	27212855	27212856	27212894
chr11	27212816	27212870	27214376	27214430
chr11	27220309	27220348	27220448	27220487
chr11	27232750	27232782	27235146	27235178
chr11	27241534	27241593	27241822	27241881
chr11	27305397	27305435	27305436	27305474
chr11	27370855	27370893	27371394	27371432
chr11	27370805	27370848	27371439	27371482
chr11	27385755	27385798	27388302	27388345
chr11	27389742	27389776	27390113	27390147
chr11	27388331	27388370	27390287	27390326
chr11	27398816	27398909	27398973	27399066
chr11	27404495	27404532	27404533	27404570
chr11	27428938	27428993	27428994	27429049
chr11	27428938	27429002	27431813	27431877
chr11	27431813	27431877	27434121	27434185
chr11	27434121	27434163	27434164	27434206
chr11	27490616	27490662	27490663	27490709
chr11	27491182	27492198	27492321	27493337
chr11	27493800	27493840	27493841	27493881
chr11	27522543	27522572	27522737	27522766
chr11	27524163	27524194	27526071	27526102
chr11	27529932	27529969	27531475	27531512
chr11	27534161	27534206	27534207	27534252
chr11	27597480	27597510	27597754	27597784
chr11	27597754	27597784	27597801	27597831
chr11	27612060	27612090	27614080	27614110
chr11	27614149	27614181	27615931	27615963
chr11	27617200	27617253	27617259	27617312
chr11	27633842	27633874	27633993	27634025
chr11	27638331	27638369	27638370	27638408
chr11	27657211	27657251	27657252	27657292
chr11	27657211	27657295	27657843	27657927
chr11	27657839	27657888	27657889	27657938
chr11	27689424	27689475	27692309	27692360
chr11	27692309	27692342	27692343	27692376
chr11	27703036	27703091	27703128	27703183
chr11	27741487	27741524	27741925	27741962
chr11	27741392	27741485	27741964	27742057
chr11	27753229	27753271	27753272	27753314
chr11	27760070	27760104	27760105	27760139
chr11	27760069	27760124	27760931	27760986
chr11	27760931	27760986	27761166	27761221
chr11	27760071	27760139	27761167	27761235
chr11	27761167	27761202	27761203	27761238
chr11	27777986	27778019	27778020	27778053
chr11	27788478	27788513	27788514	27788549
chr11	27788478	27788550	27789789	27789861
chr11	27789793	27789829	27789830	27789866
chr11	27808609	27808641	27808642	27808674
chr11	27816235	27816269	27816270	27816304
chr11	27913767	27913813	27915609	27915655
chr11	27913768	27913818	27915872	27915922
chr11	27915871	27915923	27916170	27916222
chr11	27916170	27916207	27916208	27916245
chr11	27948913	27948978	27948979	27949044
chr11	27963004	27963071	27963073	27963140
chr11	27964287	27964328	27964329	27964370
chr11	27964286	27964370	27966804	27966888
chr11	27966802	27966853	27966854	27966905
chr11	27971124	27971164	27971284	27971324
chr11	27971634	27971674	27971794	27971834
chr11	27976810	27976855	27976856	27976901
chr11	27993511	27993549	27993680	27993718
chr11	28004186	28004274	28004275	28004363
chr11	28004255	28004329	28004330	28004404
chr11	28028947	28029013	28030158	28030224
chr11	28028687	28028773	28030395	28030481
chr11	28028294	28028389	28030776	28030871
chr11	28073348	28073392	28073597	28073641
chr11	28081458	28081491	28083829	28083862
chr11	28134438	28134471	28134498	28134531
chr11	28158339	28158378	28159986	28160025
chr11	28189410	28189440	28189919	28189949
chr11	28205774	28205833	28205834	28205893
chr11	28205774	28205858	28205859	28205943
chr11	28205811	28205930	28206017	28206136
chr11	28206017	28206137	28206224	28206344
chr11	28205775	28205944	28206225	28206394
chr11	28206225	28206305	28206306	28206386
chr11	28207684	28207755	28207756	28207827
chr11	28208183	28208219	28208748	28208784
chr11	28208126	28208168	28208799	28208841
chr11	28268662	28268700	28268701	28268739
chr11	28357609	28357644	28357645	28357680
chr11	28357644	28357682	28359407	28359445
chr11	28380371	28380403	28380404	28380436
chr11	28389994	28390037	28390038	28390081
chr11	28390006	28390087	28391469	28391550
chr11	28391475	28391512	28391513	28391550
chr11	28394770	28394801	28394802	28394833
chr11	28413796	28413836	28413837	28413877
chr11	28413797	28413879	28416409	28416491
chr11	28416410	28416460	28416461	28416511
chr11	28422860	28422895	28424195	28424230
chr11	28424196	28424226	28424227	28424257
chr11	28488985	28489023	28489024	28489062
chr11	28488983	28489063	28491486	28491566
chr11	28490409	28490483	28491490	28491564
chr11	28491473	28491518	28491519	28491564
chr11	28530845	28530877	28530878	28530910
chr11	28534073	28534114	28534749	28534790
chr11	28534715	28534752	28534753	28534790
chr11	28538117	28538174	28539769	28539826
chr11	28539768	28539804	28539805	28539841
chr11	28554829	28554862	28554863	28554896
chr11	28559072	28559106	28559107	28559141
chr11	28570721	28570756	28571033	28571068
chr11	28572365	28572400	28572677	28572712
chr11	28592893	28592938	28592939	28592984
chr11	28592951	28592984	28595119	28595152
chr11	28612977	28613007	28613008	28613038
chr11	28620389	28620437	28620438	28620486
chr11	28624478	28624520	28624521	28624563
chr11	28647121	28647160	28647302	28647341
chr11	28655335	28655367	28655368	28655400
chr11	28658840	28658877	28660570	28660607
chr11	28665866	28665903	28665904	28665941
chr11	28681309	28681346	28681347	28681384
chr11	28685505	28685533	28685534	28685562
chr11	28694563	28694598	28694599	28694634
chr11	28702093	28702116	28703314	28703337
chr11	28712300	28712334	28712335	28712369
chr11	28712300	28712369	28714357	28714426
chr11	28714357	28714393	28714394	28714430
chr11	28718581	28718637	28719699	28719755
chr11	28719716	28719757	28719758	28719799
chr11	28719717	28719759	28722058	28722100
chr11	28741255	28741295	28741296	28741336
chr11	28778779	28778816	28781191	28781228
chr11	28781157	28781192	28781304	28781339
chr11	28780998	28781054	28781305	28781361
chr11	28791322	28791355	28791927	28791960
chr11	28797550	28797587	28798613	28798650
chr11	28802584	28802615	28805419	28805450
chr11	28802549	28802582	28805422	28805455
chr11	28807288	28807348	28807349	28807409
chr11	28812730	28812773	28812812	28812855
chr11	28812812	28812865	28813217	28813270
chr11	28813227	28813292	28813926	28813991
chr11	28816904	28816939	28816940	28816975
chr11	28816904	28816977	28817006	28817079
chr11	28816900	28816976	28817019	28817095
chr11	28817008	28817049	28817050	28817091
chr11	28820023	28820063	28820064	28820104
chr11	28838571	28838622	28838623	28838674
chr11	28849231	28849284	28849544	28849597
chr11	28849545	28849586	28849587	28849628
chr11	28855021	28855065	28855066	28855110
chr11	28858425	28858462	28858463	28858500
chr11	28858462	28858504	28858581	28858623
chr11	28871124	28871160	28871161	28871197
chr11	28873464	28873499	28875850	28875885
chr11	28882258	28882292	28882293	28882327
chr11	28886827	28886856	28888756	28888785
chr11	28887885	28887933	28889643	28889691
chr11	28889641	28889687	28889688	28889734
chr11	28889686	28889724	28891948	28891986
chr11	28909740	28909776	28910034	28910070
chr11	28919297	28919409	28919410	28919522
chr11	28919436	28919505	28922317	28922386
chr11	28922316	28922351	28922352	28922387
chr11	28922314	28922369	28922933	28922988
chr11	28922952	28922996	28922997	28923041
chr11	28941630	28941669	28941670	28941709
chr11	28957749	28957795	28957796	28957842
chr11	28975957	28975991	28975992	28976026
chr11	28975957	28976006	28976207	28976256
chr11	28983215	28983284	28983285	28983354
chr11	28983320	28983355	28983357	28983392
chr11	29006962	29007004	29007005	29007047
chr11	29016608	29016640	29018730	29018762
chr11	29025249	29025311	29026935	29026997
chr11	29026938	29026991	29026992	29027045
chr11	29034531	29034565	29034566	29034600
chr11	29048275	29048316	29048317	29048358
chr11	29058240	29058277	29058278	29058315
chr11	29078214	29078253	29078254	29078293
chr11	29081290	29081325	29082241	29082276
chr11	29101355	29101388	29101389	29101422
chr11	29104986	29105020	29105232	29105266
chr11	29115263	29115299	29115300	29115336
chr11	29115462	29115505	29115574	29115617
chr11	29115314	29115371	29115702	29115759
chr11	29121502	29121543	29121544	29121585
chr11	29121538	29121585	29121617	29121664
chr11	29138892	29138930	29139487	29139525
chr11	29136706	29136774	29139549	29139617
chr11	29138913	29138948	29140265	29140300
chr11	29145532	29145574	29145575	29145617
chr11	29155550	29155592	29155593	29155635
chr11	29155576	29155636	29156196	29156256
chr11	29170013	29170050	29170051	29170088
chr11	29170067	29170114	29170609	29170656
chr11	29170013	29170068	29170633	29170688
chr11	29175259	29175302	29175303	29175346
chr11	29201251	29201287	29201288	29201324
chr11	29201252	29201288	29201289	29201325
chr11	29207673	29207725	29207746	29207798
chr11	29207760	29207794	29207795	29207829
chr11	29213885	29213938	29213940	29213993
chr11	29229442	29229488	29229510	29229556
chr11	29233021	29233053	29233058	29233090
chr11	29233021	29233056	29235176	29235211
chr11	29235175	29235210	29235211	29235246
chr11	29235176	29235213	29236593	29236630
chr11	29236593	29236645	29237579	29237631
chr11	29288180	29288222	29289247	29289289
chr11	29289245	29289290	29291425	29291470
chr11	29324590	29324677	29324678	29324765
chr11	29324731	29324767	29326768	29326804
chr11	29334865	29334905	29334906	29334946
chr11	29346768	29346799	29348342	29348373
chr11	29348340	29348376	29349703	29349739
chr11	29368014	29368068	29368069	29368123
chr11	29386696	29386733	29387996	29388033
chr11	29475113	29475171	29475172	29475230
chr11	29475187	29475229	29475533	29475575
chr11	29494850	29494891	29494892	29494933
chr11	29500250	29500287	29500690	29500727
chr11	29500689	29500753	29500754	29500818
chr11	29500690	29500754	29500755	29500819
chr11	29517736	29517775	29517776	29517815
chr11	29532901	29532948	29532949	29532996
chr11	29533976	29534010	29534963	29534997
chr11	29563567	29563601	29563726	29563760
chr11	29564036	29564080	29564081	29564125
chr11	29576923	29576964	29576985	29577026
chr11	29612090	29612136	29612137	29612183
chr11	29639921	29639958	29641207	29641244
chr11	29659100	29659141	29659142	29659183
chr11	29667424	29667456	29667835	29667867
chr11	29667827	29667865	29667866	29667904
chr11	29667828	29667903	29669428	29669503
chr11	29669428	29669524	29670758	29670854
chr11	29670759	29670806	29670807	29670854
chr11	29684364	29684400	29684401	29684437
chr11	29692922	29692959	29694198	29694235
chr11	29694125	29694159	29694461	29694495
chr11	29697973	29698004	29698585	29698616
chr11	29708405	29708458	29708459	29708512
chr11	29720069	29720134	29720149	29720214
chr11	29724536	29724578	29727276	29727318
chr11	29727817	29727847	29728006	29728036
chr11	29738769	29738825	29739195	29739251
chr11	29739143	29739196	29739197	29739250
chr11	29747957	29747992	29748116	29748151
chr11	29756630	29756665	29756666	29756701
chr11	29768566	29768605	29769018	29769057
chr11	29768392	29768435	29769244	29769287
chr11	29768560	29768601	29769388	29769429
chr11	29802597	29802631	29802632	29802666
chr11	29808668	29808705	29809120	29809157
chr11	29827501	29827535	29829548	29829582
chr11	29850393	29850432	29850433	29850472
chr11	29850394	29850433	29850434	29850473
chr11	29855773	29855809	29855810	29855846
chr11	29869826	29869887	29870116	29870177
chr11	29871744	29871791	29872221	29872268
chr11	29888365	29888405	29888406	29888446
chr11	29912395	29912426	29912427	29912458
chr11	29928991	29929025	29929026	29929060
chr11	29945485	29945521	29945522	29945558
chr11	29956687	29956725	29956726	29956764
chr11	29956670	29956745	29958870	29958945
chr11	29958871	29958909	29958910	29958948
chr11	29976390	29976437	29977661	29977708
chr11	29977661	29977698	29977699	29977736
chr11	29983451	29983487	29983488	29983524
chr11	29986473	29986548	29986702	29986777
chr11	30044320	30044374	30044375	30044429
chr11	30044371	30044431	30045011	30045071
chr11	30127116	30127151	30129578	30129613
chr11	30133026	30133061	30134490	30134525
chr11	30134487	30134528	30134529	30134570
chr11	30134479	30134523	30134581	30134625
chr11	30158888	30158924	30159462	30159498
chr11	30159461	30159496	30159497	30159532
chr11	30180399	30180438	30180439	30180478
chr11	30180400	30180472	30182988	30183060
chr11	30180399	30180479	30183079	30183159
chr11	30183079	30183120	30183121	30183162
chr11	30183123	30183162	30184487	30184526
chr11	30186951	30187015	30189044	30189108
chr11	30189040	30189112	30189113	30189185
chr11	30195276	30195340	30195341	30195405
chr11	30210584	30210615	30211113	30211144
chr11	30213543	30213585	30215166	30215208
chr11	30215938	30215979	30215980	30216021
chr11	30215971	30216023	30217078	30217130
chr11	30239624	30239671	30239672	30239719
chr11	30239681	30239719	30239721	30239759
chr11	30264946	30264972	30266544	30266570
chr11	30308828	30308876	30309157	30309205
chr11	30327606	30327639	30327640	30327673
chr11	30332380	30332419	30332420	30332459
chr11	30359333	30359374	30359375	30359416
chr11	30366182	30366212	30366213	30366243
chr11	30378106	30378161	30378162	30378217
chr11	30379769	30379803	30381185	30381219
chr11	30386420	30386504	30387887	30387971
chr11	30385950	30386411	30387980	30388441
chr11	30387816	30387873	30389545	30389602
chr11	30389543	30389581	30389582	30389620
chr11	30398508	30398547	30398548	30398587
chr11	30403501	30403545	30403676	30403720
chr11	30414882	30414917	30414918	30414953
chr11	30414882	30414954	30415973	30416045
chr11	30415973	30416015	30416016	30416058
chr11	30423455	30423493	30423494	30423532
chr11	30440172	30440204	30440645	30440677
chr11	30440116	30440161	30440702	30440747
chr11	30455661	30455691	30455722	30455752
chr11	30455724	30455785	30457203	30457264
chr11	30455918	30455976	30457206	30457264
chr11	30457201	30457233	30457234	30457266
chr11	30489983	30490034	30490035	30490086
chr11	30507270	30507300	30507450	30507480
chr11	30509786	30509829	30509830	30509873
chr11	30509786	30509875	30510410	30510499
chr11	30510412	30510465	30510466	30510519
chr11	30509949	30510009	30510683	30510743
chr11	30539745	30539776	30540240	30540271
chr11	30539701	30539738	30540276	30540313
chr11	30539436	30539478	30540516	30540558
chr11	30553603	30553643	30555149	30555189
chr11	30571721	30571758	30571764	30571801
chr11	30576107	30576139	30576162	30576194
chr11	30577690	30577724	30577725	30577759
chr11	30595349	30595380	30596249	30596280
chr11	30670780	30670816	30670817	30670853
chr11	30680343	30680381	30680382	30680420
chr11	30682419	30682546	30682867	30682994
chr11	30682420	30682558	30683224	30683362
chr11	30682416	30682571	30684619	30684774
chr11	30708140	30708181	30708182	30708223
chr11	30745826	30745890	30745891	30745955
chr11	30769197	30769254	30770339	30770396
chr11	30769047	30769123	30770478	30770554
chr11	30786283	30786327	30786328	30786372
chr11	30787202	30787235	30788458	30788491
chr11	30787127	30787165	30788553	30788591
chr11	30810674	30810709	30810846	30810881
chr11	30810812	30810844	30810847	30810879
chr11	30814980	30815061	30815062	30815143
chr11	30815066	30815139	30815918	30815991
chr11	30815918	30815954	30815955	30815991
chr11	30839817	30839855	30840145	30840183
chr11	30848073	30848114	30848115	30848156
chr11	30848947	30848988	30849388	30849429
chr11	30848895	30848945	30849431	30849481
chr11	30861472	30861507	30861508	30861543
chr11	30863667	30863701	30864335	30864369
chr11	30866091	30866135	30866696	30866740
chr11	30873311	30873378	30873493	30873560
chr11	30873511	30873576	30874361	30874426
chr11	30874359	30874393	30874394	30874428
chr11	30895163	30895227	30895228	30895292
chr11	30914373	30914405	30914406	30914438
chr11	30927524	30927559	30928490	30928525
chr11	30928506	30928582	30928583	30928659
chr11	30967652	30967699	30967973	30968020
chr11	31001703	31001742	31001743	31001782
chr11	31010220	31010275	31010276	31010331
chr11	31015797	31015822	31015863	31015888
chr11	31033552	31033589	31033590	31033627
chr11	31039832	31039870	31039871	31039909
chr11	31043807	31043849	31043850	31043892
chr11	31047984	31048043	31048276	31048335
chr11	31111621	31111665	31111666	31111710
chr11	31122765	31122805	31122806	31122846
chr11	31146830	31146868	31146869	31146907
chr11	31153567	31153616	31154665	31154714
chr11	31166756	31166791	31167798	31167833
chr11	31177875	31177913	31177914	31177952
chr11	31177896	31177955	31180199	31180258
chr11	31188126	31188162	31188163	31188199
chr11	31191588	31191619	31191620	31191651
chr11	31209714	31209751	31211020	31211057
chr11	31215921	31215973	31215974	31216026
chr11	31221429	31221478	31221721	31221770
chr11	31228444	31228499	31228500	31228555
chr11	31228445	31228544	31230862	31230961
chr11	31230862	31230913	31230914	31230965
chr11	31232632	31232661	31235432	31235461
chr11	31238404	31238473	31238474	31238543
chr11	31238478	31238541	31238887	31238950
chr11	31286344	31286379	31286410	31286445
chr11	31286387	31286443	31286450	31286506
chr11	31290786	31290824	31293133	31293171
chr11	31304835	31304870	31307725	31307760
chr11	31319149	31319181	31319182	31319214
chr11	31327061	31327096	31327763	31327798
chr11	31332387	31332420	31332421	31332454
chr11	31332935	31332995	31333308	31333368
chr11	31354050	31354146	31354147	31354243
chr11	31369717	31369753	31369754	31369790
chr11	31375689	31375726	31375729	31375766
chr11	31377253	31377295	31377777	31377819
chr11	31385815	31385886	31385889	31385960
chr11	31385878	31386018	31386066	31386206
chr11	31386030	31386113	31386114	31386197
chr11	31393101	31393172	31393173	31393244
chr11	31399711	31399748	31399749	31399786
chr11	31418791	31418832	31418833	31418874
chr11	31440422	31440505	31440506	31440589
chr11	31440510	31440588	31442617	31442695
chr11	31442618	31442656	31442657	31442695
chr11	31445295	31445335	31445710	31445750
chr11	31445720	31445749	31446726	31446755
chr11	31453574	31453609	31453610	31453645
chr11	31455687	31455752	31456031	31456096
chr11	31457320	31457378	31457473	31457531
chr11	31457282	31457341	31457474	31457533
chr11	31505460	31505494	31505495	31505529
chr11	31523355	31523416	31523417	31523478
chr11	31523353	31523464	31523465	31523576
chr11	31523465	31523519	31523520	31523574
chr11	31523535	31523573	31523576	31523614
chr11	31529859	31529918	31529919	31529978
chr11	31529860	31529961	31532292	31532393
chr11	31532290	31532342	31532343	31532395
chr11	31532293	31532358	31533478	31533543
chr11	31533477	31533510	31533511	31533544
chr11	31544511	31544553	31544554	31544596
chr11	31556670	31556709	31556710	31556749
chr11	31560103	31560140	31560141	31560178
chr11	31575475	31575507	31575508	31575540
chr11	31585974	31586010	31586011	31586047
chr11	31603672	31603734	31603735	31603797
chr11	31603672	31603781	31604260	31604369
chr11	31604260	31604370	31604961	31605071
chr11	31603670	31603796	31604993	31605119
chr11	31605016	31605096	31606941	31607021
chr11	31606942	31606981	31606982	31607021
chr11	31605059	31605116	31607722	31607779
chr11	31607717	31607755	31607756	31607794
chr11	31612428	31612465	31612786	31612823
chr11	31636592	31636624	31636625	31636657
chr11	31654405	31654446	31654523	31654564
chr11	31656553	31656670	31656671	31656788
chr11	31663263	31663350	31663351	31663438
chr11	31663310	31663388	31663389	31663467
chr11	31676546	31676588	31677244	31677286
chr11	31690335	31690373	31690374	31690412
chr11	31701210	31701245	31701272	31701307
chr11	31707498	31707578	31707579	31707659
chr11	31707552	31707656	31707667	31707771
chr11	31718825	31718860	31719105	31719140
chr11	31753110	31753157	31753228	31753275
chr11	31764145	31764190	31765268	31765313
chr11	31764148	31764201	31765287	31765340
chr11	31765268	31765320	31765321	31765373
chr11	31765325	31765372	31765419	31765466
chr11	31769113	31769150	31769151	31769188
chr11	31779750	31779796	31779797	31779843
chr11	31779771	31779844	31780744	31780817
chr11	31780746	31780782	31780783	31780819
chr11	31794322	31794360	31794361	31794399
chr11	31812359	31812402	31814410	31814453
chr11	31820111	31820143	31820144	31820176
chr11	31858873	31858906	31858907	31858940
chr11	31880810	31880847	31881013	31881050
chr11	31897900	31897949	31897950	31897999
chr11	31913860	31913929	31913930	31913999
chr11	31913861	31914039	31914040	31914218
chr11	31913902	31914069	31914070	31914237
chr11	31914002	31914119	31914120	31914237
chr11	31937678	31937719	31937720	31937761
chr11	31948196	31948233	31949064	31949101
chr11	31949983	31950022	31950023	31950062
chr11	31972756	31972788	31972908	31972940
chr11	31983679	31983711	31983712	31983744
chr11	32014139	32014173	32014174	32014208
chr11	32022067	32022770	32022885	32023588
chr11	32054048	32054145	32054146	32054243
chr11	32054046	32054160	32056411	32056525
chr11	32054172	32054240	32056453	32056521
chr11	32056454	32056487	32056488	32056521
chr11	32059822	32059863	32060401	32060442
chr11	32078654	32078704	32078705	32078755
chr11	32078680	32078732	32079161	32079213
chr11	32107398	32107432	32107433	32107467
chr11	32150658	32150870	32150871	32151083
chr11	32154712	32154752	32154753	32154793
chr11	32183603	32183886	32183887	32184170
chr11	32216915	32216949	32216955	32216989
chr11	32235532	32235578	32235579	32235625
chr11	32235533	32235585	32236267	32236319
chr11	32274153	32274199	32274200	32274246
chr11	32277142	32277179	32277180	32277217
chr11	32291188	32291234	32291396	32291442
chr11	32291670	32291715	32291716	32291761
chr11	32309720	32309787	32310635	32310702
chr11	32316588	32316625	32316626	32316663
chr11	32330799	32330842	32330850	32330893
chr11	32334518	32334559	32334562	32334603
chr11	32338197	32338229	32338282	32338314
chr11	32342407	32342439	32342542	32342574
chr11	32344269	32344300	32345391	32345422
chr11	32349619	32349655	32349656	32349692
chr11	32362805	32362837	32364767	32364799
chr11	32383892	32383936	32383943	32383987
chr11	32397335	32397372	32397373	32397410
chr11	32404682	32404726	32405425	32405469
chr11	32404679	32404732	32407338	32407391
chr11	32405425	32405469	32407339	32407383
chr11	32406857	32406893	32408560	32408596
chr11	32422066	32422111	32422204	32422249
chr11	32422203	32422249	32422399	32422445
chr11	32425709	32425747	32425801	32425839
chr11	32425631	32425683	32425839	32425891
chr11	32425688	32425748	32427426	32427486
chr11	32427433	32427492	32427680	32427739
chr11	32443735	32443778	32443779	32443822
chr11	32443778	32443824	32445753	32445799
chr11	32448934	32448972	32448973	32449011
chr11	32462480	32462517	32462518	32462555
chr11	32466982	32467030	32467031	32467079
chr11	32495982	32496026	32498210	32498254
chr11	32498209	32498257	32498427	32498475
chr11	32498448	32498487	32498750	32498789
chr11	32500676	32500712	32500713	32500749
chr11	32513633	32513684	32516253	32516304
chr11	32513629	32513682	32516297	32516350
chr11	32516252	32516300	32516301	32516349
chr11	32532136	32532174	32532175	32532213
chr11	32554031	32554061	32554062	32554092
chr11	32578703	32578759	32578815	32578871
chr11	32578815	32578869	32578870	32578924
chr11	32595458	32595490	32595497	32595529
chr11	32626763	32626798	32628419	32628454
chr11	32628426	32628461	32630606	32630641
chr11	32658008	32658046	32658151	32658189
chr11	32662790	32662836	32662837	32662883
chr11	32662792	32662882	32664302	32664392
chr11	32664303	32664347	32664348	32664392
chr11	32671933	32671970	32673574	32673611
chr11	32673546	32673577	32673578	32673609
chr11	32680961	32681021	32681348	32681408
chr11	32681340	32681373	32681374	32681407
chr11	32685168	32685203	32685204	32685239
chr11	32702119	32702159	32702160	32702200
chr11	32705721	32705759	32705760	32705798
chr11	32710422	32710451	32710452	32710481
chr11	32710422	32710480	32712365	32712423
chr11	32712349	32712385	32712386	32712422
chr11	32714497	32714525	32715200	32715228
chr11	32715371	32715403	32715404	32715436
chr11	32725197	32725232	32725233	32725268
chr11	32734809	32734840	32736618	32736649
chr11	32739382	32739417	32739418	32739453
chr11	32755947	32755988	32755989	32756030
chr11	32761057	32761095	32761096	32761134
chr11	32768245	32768279	32768772	32768806
chr11	32768830	32768890	32769967	32770027
chr11	32769967	32770044	32770045	32770122
chr11	32769967	32770064	32771211	32771308
chr11	32771211	32771259	32771260	32771308
chr11	32775112	32775154	32775155	32775197
chr11	32786755	32786793	32787117	32787155
chr11	32787116	32787153	32787154	32787191
chr11	32791918	32791952	32791953	32791987
chr11	32791919	32791970	32792273	32792324
chr11	32806074	32806107	32806108	32806141
chr11	32806074	32806142	32807812	32807880
chr11	32806074	32806143	32807829	32807898
chr11	32807812	32807863	32807864	32807915
chr11	32811325	32811362	32812754	32812791
chr11	32811325	32811370	32813119	32813164
chr11	32813126	32813162	32813185	32813221
chr11	32831480	32831524	32831525	32831569
chr11	32834499	32834540	32834541	32834582
chr11	32834500	32834544	32836199	32836243
chr11	32836203	32836242	32836245	32836284
chr11	32844536	32844578	32844600	32844642
chr11	32848877	32848935	32851017	32851075
chr11	32853639	32853679	32853680	32853720
chr11	32869423	32869457	32869470	32869504
chr11	32888247	32888320	32888321	32888394
chr11	32892211	32892242	32893060	32893091
chr11	32894768	32894812	32897423	32897467
chr11	32897422	32897457	32897458	32897493
chr11	32946260	32946514	32946515	32946769
chr11	32946588	32946753	32946770	32946935
chr11	32946770	32946852	32946853	32946935
chr11	32975350	32975412	32977116	32977178
chr11	33000490	33000525	33000526	33000561
chr11	33003979	33004083	33004594	33004698
chr11	33004596	33004671	33004672	33004747
chr11	33026647	33026675	33026892	33026920
chr11	33029097	33029153	33029221	33029277
chr11	33039484	33039522	33040221	33040259
chr11	33057086	33057119	33057120	33057153
chr11	33061271	33061315	33061316	33061360
chr11	33071947	33071988	33071989	33072030
chr11	33071948	33072027	33074436	33074515
chr11	33074434	33074475	33074476	33074517
chr11	33074441	33074517	33075225	33075301
chr11	33075227	33075303	33076412	33076488
chr11	33083829	33083859	33084942	33084972
chr11	33097599	33097638	33099488	33099527
chr11	33100148	33100183	33100919	33100954
chr11	33100919	33100966	33100967	33101014
chr11	33100920	33100967	33100968	33101015
chr11	33112012	33112041	33113342	33113371
chr11	33122330	33122371	33122430	33122471
chr11	33122431	33122550	33122551	33122670
chr11	33127799	33127846	33127847	33127894
chr11	33127802	33127894	33129475	33129567
chr11	33129476	33129527	33129528	33129579
chr11	33177765	33177797	33179013	33179045
chr11	33180585	33180622	33180623	33180660
chr11	33180586	33180657	33182316	33182387
chr11	33182344	33182388	33183457	33183501
chr11	33183465	33183502	33183943	33183980
chr11	33184906	33184944	33186788	33186826
chr11	33186154	33186186	33186789	33186821
chr11	33199610	33199654	33201965	33202009
chr11	33214933	33214969	33214970	33215006
chr11	33216031	33216060	33216409	33216438
chr11	33223415	33223463	33223689	33223737
chr11	33223980	33224037	33224038	33224095
chr11	33224046	33224104	33225250	33225308
chr11	33223977	33224036	33225252	33225311
chr11	33229589	33229646	33229879	33229936
chr11	33231338	33231376	33231377	33231415
chr11	33244966	33245007	33245008	33245049
chr11	33251804	33251840	33252199	33252235
chr11	33252196	33252239	33252240	33252283
chr11	33265855	33265889	33265895	33265929
chr11	33278820	33278857	33278858	33278895
chr11	33278822	33278894	33281030	33281102
chr11	33281032	33281079	33281080	33281127
chr11	33291926	33291966	33291967	33292007
chr11	33298325	33298364	33298365	33298404
chr11	33301554	33301589	33301590	33301625
chr11	33301553	33301621	33301628	33301696
chr11	33301622	33301661	33301662	33301701
chr11	33308107	33308142	33308143	33308178
chr11	33308110	33308147	33310906	33310943
chr11	33325406	33325443	33326296	33326333
chr11	33341480	33341519	33341520	33341559
chr11	33367209	33367291	33367292	33367374
chr11	33378179	33378225	33380164	33380210
chr11	33380614	33380648	33380699	33380733
chr11	33380167	33380222	33381511	33381566
chr11	33380516	33380559	33381513	33381556
chr11	33389184	33389226	33389227	33389269
chr11	33396084	33396118	33397544	33397578
chr11	33407378	33407442	33409778	33409842
chr11	33409778	33409840	33409841	33409903
chr11	33409810	33409870	33409871	33409931
chr11	33421837	33421870	33423210	33423243
chr11	33426009	33426040	33426439	33426470
chr11	33442774	33442844	33442845	33442915
chr11	33462809	33462842	33463333	33463366
chr11	33470450	33470491	33470492	33470533
chr11	33470483	33470535	33472428	33472480
chr11	33497259	33497295	33497298	33497334
chr11	33506728	33506766	33507297	33507335
chr11	33524682	33524726	33524727	33524771
chr11	33531076	33531113	33531114	33531151
chr11	33531071	33531129	33532760	33532818
chr11	33540059	33540096	33540097	33540134
chr11	33540060	33540130	33542921	33542991
chr11	33542922	33542956	33542957	33542991
chr11	33558161	33558199	33558892	33558930
chr11	33565790	33565824	33566875	33566909
chr11	33608345	33608376	33608377	33608408
chr11	33611336	33611370	33611371	33611405
chr11	33611337	33611407	33611478	33611548
chr11	33611332	33611415	33614141	33614224
chr11	33611476	33611548	33614150	33614222
chr11	33614139	33614180	33614181	33614222
chr11	33621747	33621799	33621806	33621858
chr11	33621746	33621800	33623707	33623761
chr11	33623706	33623764	33623814	33623872
chr11	33623812	33624051	33624052	33624291
chr11	33647209	33647240	33647241	33647272
chr11	33648240	33648289	33649071	33649120
chr11	33649124	33649157	33650590	33650623
chr11	33668205	33668255	33668256	33668306
chr11	33678900	33678943	33678986	33679029
chr11	33682583	33682630	33682673	33682720
chr11	33682667	33682716	33682722	33682771
chr11	33682722	33682766	33682790	33682834
chr11	33692844	33692922	33693683	33693761
chr11	33702095	33702140	33703388	33703433
chr11	33703387	33703435	33703436	33703484
chr11	33703388	33703436	33703437	33703485
chr11	33709540	33709571	33709572	33709603
chr11	33720195	33720245	33720246	33720296
chr11	33720196	33720262	33720363	33720429
chr11	33721060	33721125	33721126	33721191
chr11	33731281	33731343	33731551	33731613
chr11	33732149	33732203	33732204	33732258
chr11	33739255	33739289	33739290	33739324
chr11	33749106	33749144	33749145	33749183
chr11	33754757	33754796	33756894	33756933
chr11	33765949	33765997	33765998	33766046
chr11	33781288	33781319	33782287	33782318
chr11	33792782	33792814	33792815	33792847
chr11	33796915	33796980	33796981	33797046
chr11	33796916	33797000	33797854	33797938
chr11	33797855	33797896	33797897	33797938
chr11	33811608	33811650	33811651	33811693
chr11	33815341	33815373	33815906	33815938
chr11	33815907	33815953	33815954	33816000
chr11	33819363	33819398	33821617	33821652
chr11	33860287	33860325	33860326	33860364
chr11	33880236	33880274	33880798	33880836
chr11	33889349	33889384	33890350	33890385
chr11	33899359	33899391	33899420	33899452
chr11	33900846	33900877	33901945	33901976
chr11	33922214	33922249	33922250	33922285
chr11	33922214	33922285	33922711	33922782
chr11	33922710	33922756	33922757	33922803
chr11	34030012	34030044	34030536	34030568
chr11	34068453	34068483	34068484	34068514
chr11	34069621	34069653	34071118	34071150
chr11	34115174	34115213	34115214	34115253
chr11	34125213	34125248	34125268	34125303
chr11	34127214	34127249	34127250	34127285
chr11	34146336	34146374	34146379	34146417
chr11	34159869	34159900	34159901	34159932
chr11	34159434	34159478	34162313	34162357
chr11	34165613	34165651	34165652	34165690
chr11	34165613	34165679	34165762	34165828
chr11	34165613	34165685	34167002	34167074
chr11	34165613	34165690	34167083	34167160
chr11	34165613	34165710	34167103	34167200
chr11	34165610	34165828	34167129	34167347
chr11	34167083	34167213	34167214	34167344
chr11	34173810	34173860	34173894	34173944
chr11	34173878	34173943	34175483	34175548
chr11	34175485	34175516	34175517	34175548
chr11	34177653	34177690	34177696	34177733
chr11	34177234	34177288	34179599	34179653
chr11	34193168	34193206	34193342	34193380
chr11	34197005	34197057	34197058	34197110
chr11	34202685	34202715	34203779	34203809
chr11	34210933	34210965	34212646	34212678
chr11	34210823	34210857	34212990	34213024
chr11	34231525	34231566	34234207	34234248
chr11	34233446	34233492	34234811	34234857
chr11	34234450	34234493	34234964	34235007
chr11	34242618	34242650	34242651	34242683
chr11	34256670	34256700	34256811	34256841
chr11	34268163	34268196	34268530	34268563
chr11	34272506	34272555	34272556	34272605
chr11	34300105	34300143	34300144	34300182
chr11	34312754	34312856	34313043	34313145
chr11	34313050	34313117	34313118	34313185
chr11	34336181	34336329	34336330	34336478
chr11	34340804	34340837	34341431	34341464
chr11	34348571	34348603	34348604	34348636
chr11	34350353	34350420	34351369	34351436
chr11	34355873	34355924	34355925	34355976
chr11	34371398	34371442	34371563	34371607
chr11	34388308	34388348	34389955	34389995
chr11	34391212	34391248	34391249	34391285
chr11	34409596	34409629	34411925	34411958
chr11	34411926	34411965	34411966	34412005
chr11	34424741	34424772	34427443	34427474
chr11	34430635	34430669	34430681	34430715
chr11	34460881	34460913	34460914	34460946
chr11	34460881	34460954	34463457	34463530
chr11	34463465	34463499	34463500	34463534
chr11	34463464	34463534	34464831	34464901
chr11	34464831	34464872	34464873	34464914
chr11	34479563	34479619	34479620	34479676
chr11	34534914	34534967	34534968	34535021
chr11	34541284	34541321	34542065	34542102
chr11	34545722	34545766	34546828	34546872
chr11	34551689	34551732	34551859	34551902
chr11	34568176	34568207	34568208	34568239
chr11	34591479	34591619	34591620	34591760
chr11	34591709	34591760	34591784	34591835
chr11	34598141	34598174	34598338	34598371
chr11	34598335	34598383	34599054	34599102
chr11	34599054	34599097	34599098	34599141
chr11	34610276	34610305	34610332	34610361
chr11	34615749	34615782	34616027	34616060
chr11	34619863	34619898	34619902	34619937
chr11	34624719	34624858	34624859	34624998
chr11	34624762	34624967	34625002	34625207
chr11	34624729	34624940	34625045	34625256
chr11	34624719	34625000	34625639	34625920
chr11	34625002	34625256	34625647	34625901
chr11	34625638	34625784	34625785	34625931
chr11	34625873	34625932	34627918	34627977
chr11	34627918	34627961	34628443	34628486
chr11	34633952	34633993	34634618	34634659
chr11	34663857	34663891	34664046	34664080
chr11	34675242	34675297	34675315	34675370
chr11	34677489	34677526	34677527	34677564
chr11	34695989	34696007	34696229	34696247
chr11	34718225	34718268	34719705	34719748
chr11	34724426	34724463	34724464	34724501
chr11	34736248	34736286	34736287	34736325
chr11	34757360	34757405	34759421	34759466
chr11	34759420	34759475	34759476	34759531
chr11	34768041	34768084	34768085	34768128
chr11	34768111	34768144	34768550	34768583
chr11	34768085	34768126	34770486	34770527
chr11	34782235	34782270	34782271	34782306
chr11	34782234	34782294	34782295	34782355
chr11	34782283	34782356	34782481	34782554
chr11	34782482	34782518	34782519	34782555
chr11	34814110	34814140	34815045	34815075
chr11	34840669	34840714	34840715	34840760
chr11	34861673	34861709	34861710	34861746
chr11	34877311	34877347	34877348	34877384
chr11	34893153	34893193	34893194	34893234
chr11	34893626	34893661	34894224	34894259
chr11	34912110	34912147	34912148	34912185
chr11	34912116	34912181	34913484	34913549
chr11	34913485	34913518	34913519	34913552
chr11	34936523	34936554	34936555	34936586
chr11	34955552	34955587	34955588	34955623
chr11	34987795	34987837	34988385	34988427
chr11	34988385	34988430	34988470	34988515
chr11	34993160	34993192	34993193	34993225
chr11	35002146	35002185	35002186	35002225
chr11	35002147	35002186	35002187	35002226
chr11	35014473	35014511	35015161	35015199
chr11	35044472	35044508	35044530	35044566
chr11	35071516	35071581	35071582	35071647
chr11	35074262	35074304	35074309	35074351
chr11	35083481	35083519	35084524	35084562
chr11	35097261	35097292	35097687	35097718
chr11	35098363	35098391	35100405	35100433
chr11	35100540	35100571	35103114	35103145
chr11	35127600	35127649	35127650	35127699
chr11	35142576	35142613	35142614	35142651
chr11	35142583	35142629	35145499	35145545
chr11	35146595	35146624	35147309	35147338
chr11	35145499	35145545	35148247	35148293
chr11	35148246	35148290	35148291	35148335
chr11	35148296	35148334	35151120	35151158
chr11	35159394	35159437	35159438	35159481
chr11	35159394	35159446	35162071	35162123
chr11	35159395	35159470	35162223	35162298
chr11	35162067	35162123	35162246	35162302
chr11	35162223	35162260	35162261	35162298
chr11	35173943	35174006	35174007	35174070
chr11	35179885	35179917	35179918	35179950
chr11	35187064	35187111	35188512	35188559
chr11	35228823	35228862	35230135	35230174
chr11	35230154	35230196	35230197	35230239
chr11	35235642	35235678	35235679	35235715
chr11	35270252	35270284	35270619	35270651
chr11	35280134	35280165	35280871	35280902
chr11	35281722	35281757	35281773	35281808
chr11	35308762	35308805	35308806	35308849
chr11	35323872	35323919	35324884	35324931
chr11	35324883	35324923	35324924	35324964
chr11	35330260	35330305	35330343	35330388
chr11	35332277	35332317	35332547	35332587
chr11	35345119	35345152	35345257	35345290
chr11	35346455	35346494	35346495	35346534
chr11	35369743	35369773	35369774	35369804
chr11	35376606	35376667	35376875	35376936
chr11	35378294	35378327	35378434	35378467
chr11	35412120	35412208	35412209	35412297
chr11	35455586	35455622	35458420	35458456
chr11	35464120	35464153	35464164	35464197
chr11	35464164	35464197	35464614	35464647
chr11	35476116	35476157	35476158	35476199
chr11	35484220	35484254	35484255	35484289
chr11	35488808	35488843	35488844	35488879
chr11	35488808	35488865	35489357	35489414
chr11	35489358	35489385	35489386	35489413
chr11	35499911	35499945	35499963	35499997
chr11	35505332	35505366	35506819	35506853
chr11	35512439	35512471	35512472	35512504
chr11	35525312	35525351	35526320	35526359
chr11	35528255	35528299	35528300	35528344
chr11	35547327	35547365	35547366	35547404
chr11	35556949	35556988	35556989	35557028
chr11	35561316	35561352	35561688	35561724
chr11	35576149	35576185	35576186	35576222
chr11	35586388	35586418	35586419	35586449
chr11	35587505	35587537	35587818	35587850
chr11	35613216	35613248	35615843	35615875
chr11	35613214	35613247	35615860	35615893
chr11	35618606	35618642	35619043	35619079
chr11	35636150	35636200	35636617	35636667
chr11	35639619	35639665	35639775	35639821
chr11	35704364	35704411	35707030	35707077
chr11	35709285	35709325	35709326	35709366
chr11	35709285	35709363	35709443	35709521
chr11	35709444	35709482	35709483	35709521
chr11	35736270	35736308	35736587	35736625
chr11	35736005	35736058	35736837	35736890
chr11	35757378	35757412	35757551	35757585
chr11	35782166	35782232	35782233	35782299
chr11	35812404	35812453	35812518	35812567
chr11	35812505	35812538	35813953	35813986
chr11	35813961	35813992	35814097	35814128
chr11	35836015	35836079	35836080	35836144
chr11	35850235	35850268	35850269	35850302
chr11	35850236	35850269	35850270	35850303
chr11	35857235	35857266	35857267	35857298
chr11	35867225	35867266	35867267	35867308
chr11	35867243	35867290	35867666	35867713
chr11	35867665	35867732	35870214	35870281
chr11	35870214	35870248	35870249	35870283
chr11	35878914	35878945	35879054	35879085
chr11	35879051	35879111	35880287	35880347
chr11	35880275	35880310	35880311	35880346
chr11	35914886	35914920	35914921	35914955
chr11	35921154	35921191	35921287	35921324
chr11	35928510	35928541	35928542	35928573
chr11	35948740	35948859	35948860	35948979
chr11	35948943	35948979	35949970	35950006
chr11	35952994	35953022	35953268	35953296
chr11	35955406	35955435	35956414	35956443
chr11	35957896	35957942	35959899	35959945
chr11	35959899	35959945	35962093	35962139
chr11	35962095	35962130	35962131	35962166
chr11	35969625	35969673	35969674	35969722
chr11	35969634	35969714	35971583	35971663
chr11	35971584	35971672	35971849	35971937
chr11	35971852	35971892	35971893	35971933
chr11	35971578	35971670	35972001	35972093
chr11	35971691	35971741	35973936	35973986
chr11	35976894	35976936	35976937	35976979
chr11	35982241	35982283	35982284	35982326
chr11	35981873	35981925	35983622	35983674
chr11	35987192	35987297	35987298	35987403
chr11	35987274	35987337	35987338	35987401
chr11	35987313	35987355	35987356	35987398
chr11	35992243	35992272	35992273	35992302
chr11	35992244	35992301	35994132	35994189
chr11	35994131	35994207	35994208	35994284
chr11	35994234	35994284	35996743	35996793
chr11	36018462	36018492	36018835	36018865
chr11	36017946	36018016	36020026	36020096
chr11	36030206	36030232	36030275	36030301
chr11	36041268	36041305	36041306	36041343
chr11	36041271	36041346	36041614	36041689
chr11	36041615	36041652	36041653	36041690
chr11	36045429	36045475	36045476	36045522
chr11	36052064	36052110	36053931	36053977
chr11	36053931	36053994	36053995	36054058
chr11	36053931	36054058	36054059	36054186
chr11	36053964	36054097	36054098	36054231
chr11	36053965	36054115	36054116	36054266
chr11	36054169	36054265	36054267	36054363
chr11	36054267	36054314	36054315	36054362
chr11	36072619	36072659	36072976	36073016
chr11	36076565	36076603	36076604	36076642
chr11	36079930	36079962	36079963	36079995
chr11	36098733	36098791	36098818	36098876
chr11	36100534	36100577	36100578	36100621
chr11	36112214	36112258	36113585	36113629
chr11	36113588	36113644	36114345	36114401
chr11	36114346	36114397	36117153	36117204
chr11	36138483	36138515	36138948	36138980
chr11	36141340	36141377	36141378	36141415
chr11	36168000	36168064	36168065	36168129
chr11	36173272	36173307	36173308	36173343
chr11	36173999	36174031	36175656	36175688
chr11	36174010	36174045	36176405	36176440
chr11	36175656	36175688	36176541	36176573
chr11	36203821	36203868	36203869	36203916
chr11	36252299	36252343	36252344	36252388
chr11	36252339	36252382	36252391	36252434
chr11	36273820	36273855	36276724	36276759
chr11	36274186	36274454	36276830	36277098
chr11	36275008	36275062	36276930	36276984
chr11	36274838	36274995	36277171	36277328
chr11	36275117	36275151	36277532	36277566
chr11	36288605	36288635	36288696	36288726
chr11	36296316	36296380	36296681	36296745
chr11	36323731	36323773	36323774	36323816
chr11	36323732	36323794	36325270	36325332
chr11	36340148	36340195	36340196	36340243
chr11	36341856	36341901	36344538	36344583
chr11	36346034	36346078	36346093	36346137
chr11	36351331	36351374	36351459	36351502
chr11	36371300	36371332	36371732	36371764
chr11	36372608	36372638	36374760	36374790
chr11	36405550	36405590	36405591	36405631
chr11	36408560	36408610	36408611	36408661
chr11	36424479	36424518	36425678	36425717
chr11	36432992	36433031	36433518	36433557
chr11	36458755	36458784	36459327	36459356
chr11	36478586	36478648	36478649	36478711
chr11	36483117	36483153	36483154	36483190
chr11	36493620	36493653	36494330	36494363
chr11	36494852	36494894	36496042	36496084
chr11	36496042	36496084	36496085	36496127
chr11	36517511	36517544	36517553	36517586
chr11	36531060	36531090	36531211	36531241
chr11	36533316	36533349	36535017	36535050
chr11	36537087	36537120	36537265	36537298
chr11	36663733	36663768	36663788	36663823
chr11	36704043	36704074	36704239	36704270
chr11	36703984	36704018	36704295	36704329
chr11	36713982	36714023	36714024	36714065
chr11	36713982	36714066	36716127	36716211
chr11	36716123	36716232	36716308	36716417
chr11	36716306	36716365	36716366	36716425
chr11	36723057	36723088	36723089	36723120
chr11	36736110	36736146	36736147	36736183
chr11	36752819	36752858	36753870	36753909
chr11	36753868	36753924	36753925	36753981
chr11	36769355	36769391	36769473	36769509
chr11	36769394	36769457	36770344	36770407
chr11	36770343	36770412	36770513	36770582
chr11	36770513	36770548	36770549	36770584
chr11	36773978	36774014	36774015	36774051
chr11	36802387	36802420	36802421	36802454
chr11	36802389	36802454	36803021	36803086
chr11	36803023	36803055	36803056	36803088
chr11	36807203	36807242	36807437	36807476
chr11	36824110	36824150	36824151	36824191
chr11	36824158	36824200	36824215	36824257
chr11	36824219	36824256	36824257	36824294
chr11	36833753	36833790	36833791	36833828
chr11	36833752	36833826	36835789	36835863
chr11	36835785	36835822	36835823	36835860
chr11	36853726	36853759	36853972	36854005
chr11	36853708	36853745	36854063	36854100
chr11	36855747	36855806	36858523	36858582
chr11	36858509	36858544	36858545	36858580
chr11	36893149	36893181	36893550	36893582
chr11	36899185	36899215	36900296	36900326
chr11	36900776	36900807	36903008	36903039
chr11	36900801	36900837	36903360	36903396
chr11	36902449	36902480	36903362	36903393
chr11	36917807	36917839	36917858	36917890
chr11	36917806	36917844	36917893	36917931
chr11	36917892	36917931	36917932	36917971
chr11	36923619	36923705	36923706	36923792
chr11	36925611	36925640	36927265	36927294
chr11	36934413	36934448	36935894	36935929
chr11	36944011	36944050	36944859	36944898
chr11	36945229	36945266	36945267	36945304
chr11	36960492	36960522	36960624	36960654
chr11	36971585	36971619	36971948	36971982
chr11	36972836	36972900	36972903	36972967
chr11	36972914	36972968	36974352	36974406
chr11	36986648	36986682	36987608	36987642
chr11	36987112	36987156	36988435	36988479
chr11	36987469	36987506	36988515	36988552
chr11	36987251	36987293	36988772	36988814
chr11	36991031	36991069	36991070	36991108
chr11	36996046	36996090	36996592	36996636
chr11	36996592	36996636	36999447	36999491
chr11	37012260	37012297	37012636	37012673
chr11	37018682	37018718	37018774	37018810
chr11	37022412	37022482	37024960	37025030
chr11	37024960	37025022	37025023	37025085
chr11	37025025	37025084	37025721	37025780
chr11	37039343	37039412	37039413	37039482
chr11	37039337	37039424	37039425	37039512
chr11	37039335	37039450	37039451	37039566
chr11	37039355	37039480	37039481	37039606
chr11	37043028	37043058	37043059	37043089
chr11	37042979	37043025	37043124	37043170
chr11	37043097	37043174	37043427	37043504
chr11	37043428	37043459	37043460	37043491
chr11	37060751	37060790	37060831	37060870
chr11	37080015	37080087	37082372	37082444
chr11	37082352	37082393	37082394	37082435
chr11	37082353	37082411	37083073	37083131
chr11	37082352	37082413	37085113	37085174
chr11	37085142	37085174	37086291	37086323
chr11	37098541	37098574	37099446	37099479
chr11	37099444	37099478	37099479	37099513
chr11	37108191	37108246	37109742	37109797
chr11	37129174	37129207	37129292	37129325
chr11	37165793	37165827	37165898	37165932
chr11	37165754	37165791	37165934	37165971
chr11	37165654	37165752	37165973	37166071
chr11	37198827	37198865	37201728	37201766
chr11	37215052	37215092	37215187	37215227
chr11	37215187	37215236	37215237	37215286
chr11	37215180	37215255	37215300	37215375
chr11	37235640	37235679	37235680	37235719
chr11	37264976	37265011	37267402	37267437
chr11	37284892	37284925	37284926	37284959
chr11	37285788	37285832	37286752	37286796
chr11	37289506	37289541	37289563	37289598
chr11	37295088	37295136	37295137	37295185
chr11	37295151	37295185	37295286	37295320
chr11	37314740	37314790	37314791	37314841
chr11	37314740	37314844	37317583	37317687
chr11	37317584	37317643	37317644	37317703
chr11	37337964	37338000	37338654	37338690
chr11	37339883	37339927	37339928	37339972
chr11	37351686	37351723	37351724	37351761
chr11	37353189	37353243	37355222	37355276
chr11	37355517	37355554	37357931	37357968
chr11	37366646	37366701	37366702	37366757
chr11	37366646	37366757	37368042	37368153
chr11	37368042	37368107	37368108	37368173
chr11	37377499	37377537	37377538	37377576
chr11	37382227	37382268	37382283	37382324
chr11	37384988	37385044	37385122	37385178
chr11	37385125	37385157	37385158	37385190
chr11	37391106	37391149	37391150	37391193
chr11	37397274	37397325	37397360	37397411
chr11	37397271	37397324	37397377	37397430
chr11	37397362	37397394	37397395	37397427
chr11	37402441	37402475	37402901	37402935
chr11	37402169	37402204	37403207	37403242
chr11	37418127	37418212	37418355	37418440
chr11	37425846	37425885	37425886	37425925
chr11	37425845	37425921	37427119	37427195
chr11	37427120	37427156	37427157	37427193
chr11	37429293	37429331	37429938	37429976
chr11	37440491	37440539	37440540	37440588
chr11	37496018	37496079	37496080	37496141
chr11	37496330	37496378	37496743	37496791
chr11	37505748	37505828	37505829	37505909
chr11	37505835	37505908	37505929	37506002
chr11	37505887	37505944	37505945	37506002
chr11	37514294	37514337	37514338	37514381
chr11	37518059	37518108	37518109	37518158
chr11	37518447	37518582	37518583	37518718
chr11	37534105	37534161	37534823	37534879
chr11	37534828	37534876	37535049	37535097
chr11	37605744	37605782	37605783	37605821
chr11	37606001	37606036	37607558	37607593
chr11	37606807	37606841	37609194	37609228
chr11	37608594	37608631	37610402	37610439
chr11	37607621	37607667	37610549	37610595
chr11	37615300	37615365	37615366	37615431
chr11	37643361	37643393	37643394	37643426
chr11	37663694	37663741	37663742	37663789
chr11	37669457	37669496	37669608	37669647
chr11	37676451	37676483	37676484	37676516
chr11	37678569	37678602	37680982	37681015
chr11	37678479	37678547	37681037	37681105
chr11	37678329	37678477	37681107	37681255
chr11	37683463	37683505	37685346	37685388
chr11	37690557	37690592	37690880	37690915
chr11	37713526	37713570	37714840	37714884
chr11	37713447	37713524	37714886	37714963
chr11	37712881	37712976	37715625	37715720
chr11	37731890	37731933	37731934	37731977
chr11	37734864	37734910	37734911	37734957
chr11	37743766	37743808	37745360	37745402
chr11	37746268	37746307	37746308	37746347
chr11	37746545	37746595	37746879	37746929
chr11	37777109	37777143	37777172	37777206
chr11	37786248	37786292	37786560	37786604
chr11	37843695	37843747	37843872	37843924
chr11	37844215	37844258	37844353	37844396
chr11	37850670	37850704	37850761	37850795
chr11	37853403	37853438	37853607	37853642
chr11	37881171	37881204	37881205	37881238
chr11	37902626	37902656	37902762	37902792
chr11	37902796	37902834	37902835	37902873
chr11	37918031	37918071	37919391	37919431
chr11	37925908	37925950	37925951	37925993
chr11	37925908	37925982	37926519	37926593
chr11	37931420	37931469	37932411	37932460
chr11	37964240	37964276	37964277	37964313
chr11	37964241	37964315	37966603	37966677
chr11	37966606	37966643	37966644	37966681
chr11	37998911	37998947	37998948	37998984
chr11	38002095	38002127	38004040	38004072
chr11	38034402	38034440	38034441	38034479
chr11	38034403	38034480	38036333	38036410
chr11	38036335	38036398	38036399	38036462
chr11	38036394	38036450	38036583	38036639
chr11	38040410	38040452	38040469	38040511
chr11	38040409	38040453	38040776	38040820
chr11	38040814	38040852	38041776	38041814
chr11	38081439	38081473	38081547	38081581
chr11	38100189	38100225	38100496	38100532
chr11	38100086	38100131	38100606	38100651
chr11	38100005	38100052	38100685	38100732
chr11	38099903	38099987	38100704	38100788
chr11	38104107	38104154	38104157	38104204
chr11	38120633	38120672	38120673	38120712
chr11	38145313	38145358	38145359	38145404
chr11	38145333	38145384	38147266	38147317
chr11	38147266	38147312	38147313	38147359
chr11	38176838	38176874	38176875	38176911
chr11	38176842	38176906	38178960	38179024
chr11	38178959	38179024	38179761	38179826
chr11	38179758	38179791	38179792	38179825
chr11	38197634	38197670	38197671	38197707
chr11	38198132	38198165	38199731	38199764
chr11	38202105	38202146	38202261	38202302
chr11	38221845	38221877	38221878	38221910
chr11	38221846	38221890	38221961	38222005
chr11	38245675	38245759	38245760	38245844
chr11	38262257	38262296	38262297	38262336
chr11	38262301	38262334	38263539	38263572
chr11	38275105	38275141	38275142	38275178
chr11	38279430	38279468	38279469	38279507
chr11	38279475	38279507	38280849	38280881
chr11	38295464	38295495	38295594	38295625
chr11	38299165	38299205	38299206	38299246
chr11	38308282	38308330	38308331	38308379
chr11	38320785	38320817	38320818	38320850
chr11	38320519	38320554	38323067	38323102
chr11	38336946	38336981	38336982	38337017
chr11	38345356	38345411	38345841	38345896
chr11	38345823	38345855	38345856	38345888
chr11	38345705	38345745	38348219	38348259
chr11	38349781	38349819	38349820	38349858
chr11	38349783	38349844	38349891	38349952
chr11	38349891	38349927	38349928	38349964
chr11	38357795	38357827	38357936	38357968
chr11	38376756	38376802	38376826	38376872
chr11	38376805	38376841	38376842	38376878
chr11	38386616	38386648	38386960	38386992
chr11	38386962	38387011	38387012	38387061
chr11	38386962	38387061	38389049	38389148
chr11	38395095	38395150	38395151	38395206
chr11	38400105	38400136	38400137	38400168
chr11	38401041	38401078	38401176	38401213
chr11	38401077	38401118	38401283	38401324
chr11	38401044	38401101	38401778	38401835
chr11	38401778	38401840	38402190	38402252
chr11	38414269	38414300	38414301	38414332
chr11	38413784	38413816	38414735	38414767
chr11	38421154	38421203	38421204	38421253
chr11	38421150	38421217	38421757	38421824
chr11	38428232	38428267	38428268	38428303
chr11	38446882	38447040	38447041	38447199
chr11	38447149	38447196	38447199	38447246
chr11	38447202	38447247	38447259	38447304
chr11	38450295	38450342	38450343	38450390
chr11	38475357	38475427	38475428	38475498
chr11	38479262	38479298	38479351	38479387
chr11	38525079	38525138	38525139	38525198
chr11	38525115	38525184	38526503	38526572
chr11	38526505	38526538	38526539	38526572
chr11	38536059	38536094	38536095	38536130
chr11	38539722	38539758	38539759	38539795
chr11	38549965	38550000	38550001	38550036
chr11	38549967	38550003	38551555	38551591
chr11	38549965	38550010	38551594	38551639
chr11	38551612	38551646	38551713	38551747
chr11	38560805	38560842	38560843	38560880
chr11	38560807	38560877	38563166	38563236
chr11	38563167	38563201	38563202	38563236
chr11	38574858	38574891	38577578	38577611
chr11	38582783	38582809	38582810	38582836
chr11	38594617	38594656	38596891	38596930
chr11	38598263	38598303	38598304	38598344
chr11	38598301	38598346	38599042	38599087
chr11	38598030	38598078	38600237	38600285
chr11	38606330	38606367	38606617	38606654
chr11	38606283	38606323	38606656	38606696
chr11	38605814	38605891	38606863	38606940
chr11	38610122	38610178	38610198	38610254
chr11	38612280	38612340	38615089	38615149
chr11	38615089	38615153	38615154	38615218
chr11	38615089	38615176	38616167	38616254
chr11	38616167	38616210	38616211	38616254
chr11	38631252	38631291	38633635	38633674
chr11	38645682	38645713	38646267	38646298
chr11	38648096	38648141	38648142	38648187
chr11	38648182	38648217	38648712	38648747
chr11	38670176	38670221	38670222	38670267
chr11	38670176	38670281	38670925	38671030
chr11	38671898	38672011	38672012	38672125
chr11	38676806	38676842	38676843	38676879
chr11	38676803	38676881	38679609	38679687
chr11	38679589	38679636	38679637	38679684
chr11	38684790	38684836	38687147	38687193
chr11	38687470	38687509	38687571	38687610
chr11	38689220	38689259	38689400	38689439
chr11	38689324	38689358	38689447	38689481
chr11	38713926	38713979	38713980	38714033
chr11	38721900	38721971	38721972	38722043
chr11	38722001	38722047	38722780	38722826
chr11	38722788	38722830	38723633	38723675
chr11	38727566	38727613	38728740	38728787
chr11	38728771	38728818	38728882	38728929
chr11	38735711	38735749	38735750	38735788
chr11	38738103	38738153	38738212	38738262
chr11	38742941	38743025	38745460	38745544
chr11	38745461	38745502	38745503	38745544
chr11	38754041	38754076	38754607	38754642
chr11	38762275	38762312	38763360	38763397
chr11	38765429	38765476	38765477	38765524
chr11	38765429	38765519	38767110	38767200
chr11	38777160	38777204	38778217	38778261
chr11	38777586	38777617	38778891	38778922
chr11	38807347	38807389	38807390	38807432
chr11	38818455	38818523	38818524	38818592
chr11	38818456	38818591	38818593	38818728
chr11	38818591	38818811	38818812	38819032
chr11	38819346	38819382	38821017	38821053
chr11	38829035	38829088	38830133	38830186
chr11	38833659	38833693	38833773	38833807
chr11	38833496	38833537	38833800	38833841
chr11	38833627	38833663	38833806	38833842
chr11	38857744	38857779	38858267	38858302
chr11	38858267	38858302	38858500	38858535
chr11	38864389	38864422	38865341	38865374
chr11	38866202	38866259	38866260	38866317
chr11	38866279	38866314	38866505	38866540
chr11	38889003	38889052	38889053	38889102
chr11	38937258	38937291	38937319	38937352
chr11	38938491	38938534	38939106	38939149
chr11	38939106	38939169	38939170	38939233
chr11	38939114	38939193	38940831	38940910
chr11	38940831	38940867	38940868	38940904
chr11	38956238	38956296	38956297	38956355
chr11	38959749	38959786	38959787	38959824
chr11	38975333	38975386	38975471	38975524
chr11	38994895	38994928	38995066	38995099
chr11	38997116	38997154	38998149	38998187
chr11	38998150	38998181	38998182	38998213
chr11	39009585	39009619	39009801	39009835
chr11	39019748	39019780	39022062	39022094
chr11	39025263	39025300	39025334	39025371
chr11	39029921	39029970	39029971	39030020
chr11	39033229	39033288	39033517	39033576
chr11	39055207	39055238	39055239	39055270
chr11	39055207	39055270	39056789	39056852
chr11	39056788	39056867	39057071	39057150
chr11	39057100	39057183	39057477	39057560
chr11	39057085	39057194	39057498	39057607
chr11	39057478	39057551	39057552	39057625
chr11	39057573	39057626	39057986	39058039
chr11	39063051	39063102	39063245	39063296
chr11	39081692	39081746	39084549	39084603
chr11	39081690	39081745	39084582	39084637
chr11	39084542	39084592	39084593	39084643
chr11	39089583	39089625	39089732	39089774
chr11	39142605	39142639	39143083	39143117
chr11	39148673	39148711	39148712	39148750
chr11	39148674	39148749	39150208	39150283
chr11	39150210	39150298	39151181	39151269
chr11	39150187	39150286	39152239	39152338
chr11	39152235	39152329	39152684	39152778
chr11	39152391	39152468	39152685	39152762
chr11	39152685	39152731	39152732	39152778
chr11	39155379	39155426	39157411	39157458
chr11	39166312	39166345	39166346	39166379
chr11	39184407	39184450	39184451	39184494
chr11	39190337	39190369	39190370	39190402
chr11	39198773	39198822	39199140	39199189
chr11	39198772	39198834	39199252	39199314
chr11	39199252	39199294	39199295	39199337
chr11	39203269	39203312	39203313	39203356
chr11	39203275	39203349	39204552	39204626
chr11	39204549	39204602	39204603	39204656
chr11	39222009	39222042	39222069	39222102
chr11	39230433	39230467	39231155	39231189
chr11	39230412	39230458	39232087	39232133
chr11	39232086	39232131	39234356	39234401
chr11	39234356	39234402	39234864	39234910
chr11	39234336	39234401	39235225	39235290
chr11	39234866	39234910	39235227	39235271
chr11	39235226	39235260	39235261	39235295
chr11	39244887	39244941	39246752	39246806
chr11	39251840	39251876	39253090	39253126
chr11	39253090	39253121	39254257	39254288
chr11	39260400	39260438	39260439	39260477
chr11	39260923	39261007	39261291	39261375
chr11	39261215	39261258	39261414	39261457
chr11	39265527	39265561	39266830	39266864
chr11	39286209	39286246	39286247	39286284
chr11	39320462	39320503	39320504	39320545
chr11	39320935	39320984	39320985	39321034
chr11	39343876	39343938	39343939	39344001
chr11	39343876	39343954	39345844	39345922
chr11	39346779	39346822	39347644	39347687
chr11	39353420	39353467	39354310	39354357
chr11	39356463	39356504	39356754	39356795
chr11	39356179	39356225	39356758	39356804
chr11	39385415	39385470	39385471	39385526
chr11	39385971	39386218	39386219	39386466
chr11	39391961	39391999	39392000	39392038
chr11	39422849	39422891	39422911	39422953
chr11	39423200	39423266	39423350	39423416
chr11	39423275	39423338	39423369	39423432
chr11	39423350	39423391	39423393	39423434
chr11	39440319	39440365	39441073	39441119
chr11	39440834	39440881	39441229	39441276
chr11	39440728	39440824	39441286	39441382
chr11	39440367	39440465	39441972	39442070
chr11	39439358	39439473	39442195	39442310
chr11	39457946	39457992	39458080	39458126
chr11	39457779	39457857	39458194	39458272
chr11	39481891	39481943	39483228	39483280
chr11	39499812	39499845	39499915	39499948
chr11	39500893	39500940	39500941	39500988
chr11	39500894	39500941	39500942	39500989
chr11	39511788	39511833	39511834	39511879
chr11	39517479	39517539	39517990	39518050
chr11	39517468	39517534	39518486	39518552
chr11	39518235	39518272	39518515	39518552
chr11	39520054	39520081	39520188	39520215
chr11	39526957	39527015	39527016	39527074
chr11	39526956	39527016	39527139	39527199
chr11	39526957	39527075	39527230	39527348
chr11	39528541	39528581	39529337	39529377
chr11	39530630	39530672	39530673	39530715
chr11	39531044	39531082	39532817	39532855
chr11	39534962	39535135	39535136	39535309
chr11	39542686	39542717	39542832	39542863
chr11	39543974	39544052	39546115	39546193
chr11	39558918	39558982	39558983	39559047
chr11	39570719	39570756	39572250	39572287
chr11	39570307	39570352	39572621	39572666
chr11	39570233	39570286	39572685	39572738
chr11	39581432	39581463	39581622	39581653
chr11	39581318	39581364	39581721	39581767
chr11	39581403	39581514	39581878	39581989
chr11	39580612	39580752	39582625	39582765
chr11	39590555	39590611	39590970	39591026
chr11	39590970	39591033	39591136	39591199
chr11	39592160	39592222	39592407	39592469
chr11	39592405	39592451	39592452	39592498
chr11	39593220	39593258	39595532	39595570
chr11	39595934	39595969	39597991	39598026
chr11	39597972	39598022	39600347	39600397
chr11	39612074	39612134	39614304	39614364
chr11	39613929	39613963	39614740	39614774
chr11	39619061	39619098	39619099	39619136
chr11	39619076	39619141	39619631	39619696
chr11	39621403	39621435	39621920	39621952
chr11	39619646	39619695	39621926	39621975
chr11	39624113	39624151	39624457	39624495
chr11	39624004	39624075	39624533	39624604
chr11	39636837	39636869	39639063	39639095
chr11	39636790	39636835	39639097	39639142
chr11	39637128	39637161	39639107	39639140
chr11	39643112	39643151	39643232	39643271
chr11	39645687	39645741	39646149	39646203
chr11	39645973	39646008	39646151	39646186
chr11	39645946	39645991	39646661	39646706
chr11	39662867	39662910	39663032	39663075
chr11	39663029	39663084	39663085	39663140
chr11	39670262	39670312	39670313	39670363
chr11	39683467	39683501	39683502	39683536
chr11	39683656	39683708	39683832	39683884
chr11	39697472	39697517	39697518	39697563
chr11	39706516	39706562	39708962	39709008
chr11	39723009	39723068	39723274	39723333
chr11	39748975	39749009	39749010	39749044
chr11	39750468	39750499	39751086	39751117
chr11	39752338	39752380	39752381	39752423
chr11	39752339	39752381	39752382	39752424
chr11	39752378	39752425	39753979	39754026
chr11	39753778	39753817	39753981	39754020
chr11	39760121	39760178	39762776	39762833
chr11	39762792	39762865	39762908	39762981
chr11	39762934	39762978	39764822	39764866
chr11	39769324	39769373	39769374	39769423
chr11	39785507	39785553	39785554	39785600
chr11	39785508	39785589	39785759	39785840
chr11	39785758	39785799	39785800	39785841
chr11	39802110	39802142	39804050	39804082
chr11	39802057	39802108	39804084	39804135
chr11	39808932	39808995	39809354	39809417
chr11	39809353	39809416	39810036	39810099
chr11	39823054	39823087	39825212	39825245
chr11	39832887	39832911	39833029	39833053
chr11	39841645	39841695	39844240	39844290
chr11	39848484	39848545	39848546	39848607
chr11	39853451	39853482	39854238	39854269
chr11	39855592	39855638	39855641	39855687
chr11	39855640	39855690	39855691	39855741
chr11	39860290	39860351	39860352	39860413
chr11	39866673	39866712	39868313	39868352
chr11	39866545	39866618	39868820	39868893
chr11	39874471	39874614	39874615	39874758
chr11	39898334	39898362	39898523	39898551
chr11	39907170	39907201	39907423	39907454
chr11	39910242	39910269	39910516	39910543
chr11	39918492	39918532	39919693	39919733
chr11	39921653	39921686	39921837	39921870
chr11	39927597	39927682	39927683	39927768
chr11	39946529	39946605	39946606	39946682
chr11	39977743	39977810	39978059	39978126
chr11	39979530	39979564	39979565	39979599
chr11	39979569	39979602	39980617	39980650
chr11	39991882	39991929	39991930	39991977
chr11	39991942	39991976	39992061	39992095
chr11	39995874	39995911	39996046	39996083
chr11	40003360	40003392	40003393	40003425
chr11	40003360	40003425	40005154	40005219
chr11	40005152	40005195	40005734	40005777
chr11	40005154	40005220	40006661	40006727
chr11	40006661	40006723	40006724	40006786
chr11	40020751	40020791	40022279	40022319
chr11	40024860	40024890	40024942	40024972
chr11	40045825	40045859	40045860	40045894
chr11	40059692	40059730	40060244	40060282
chr11	40061438	40061508	40063739	40063809
chr11	40065979	40066015	40066939	40066975
chr11	40074100	40074143	40074650	40074693
chr11	40078401	40078442	40078868	40078909
chr11	40078865	40078902	40078903	40078940
chr11	40090368	40090400	40090417	40090449
chr11	40093407	40093452	40093453	40093498
chr11	40097899	40097933	40097952	40097986
chr11	40106278	40106332	40107441	40107495
chr11	40107441	40107494	40107675	40107728
chr11	40107675	40107712	40107713	40107750
chr11	40112549	40112582	40113027	40113060
chr11	40116257	40116292	40117672	40117707
chr11	40116149	40116187	40117780	40117818
chr11	40123591	40123621	40125109	40125139
chr11	40123555	40123589	40125141	40125175
chr11	40123393	40123440	40125251	40125298
chr11	40127419	40127460	40127461	40127502
chr11	40127465	40127502	40127774	40127811
chr11	40132291	40132327	40132328	40132364
chr11	40140248	40140293	40141237	40141282
chr11	40142151	40142186	40142607	40142642
chr11	40142059	40142149	40142644	40142734
chr11	40147139	40147180	40147181	40147222
chr11	40161043	40161086	40161087	40161130
chr11	40161048	40161103	40162005	40162060
chr11	40170965	40171007	40171008	40171050
chr11	40184506	40184544	40184545	40184583
chr11	40211497	40211530	40211531	40211564
chr11	40210021	40210061	40212441	40212481
chr11	40211499	40211562	40213695	40213758
chr11	40213705	40213764	40213867	40213926
chr11	40213865	40213923	40214105	40214163
chr11	40223936	40223971	40224455	40224490
chr11	40245116	40245147	40245148	40245179
chr11	40251884	40251936	40251938	40251990
chr11	40251936	40251988	40252647	40252699
chr11	40256314	40256365	40256488	40256539
chr11	40272952	40273003	40275595	40275646
chr11	40283409	40283441	40284714	40284746
chr11	40310088	40310142	40310227	40310281
chr11	40310190	40310235	40310236	40310281
chr11	40312273	40312303	40312418	40312448
chr11	40321647	40321677	40323754	40323784
chr11	40327990	40328025	40328506	40328541
chr11	40328960	40328994	40329564	40329598
chr11	40330682	40330714	40330800	40330832
chr11	40359455	40359494	40359496	40359535
chr11	40359495	40359541	40359542	40359588
chr11	40359494	40359550	40360213	40360269
chr11	40364013	40364060	40364061	40364108
chr11	40364014	40364087	40364148	40364221
chr11	40364148	40364184	40364185	40364221
chr11	40421972	40422032	40422033	40422093
chr11	40435118	40435152	40436262	40436296
chr11	40442951	40442983	40443048	40443080
chr11	40449687	40449729	40449852	40449894
chr11	40449856	40449906	40450605	40450655
chr11	40480826	40480885	40481118	40481177
chr11	40489414	40489450	40489574	40489610
chr11	40489330	40489383	40489664	40489717
chr11	40499466	40499497	40499611	40499642
chr11	40504504	40504559	40504754	40504809
chr11	40521441	40521477	40521478	40521514
chr11	40521439	40521484	40521565	40521610
chr11	40522484	40522524	40522794	40522834
chr11	40531940	40531986	40531987	40532033
chr11	40542534	40542574	40542959	40542999
chr11	40546260	40546302	40546923	40546965
chr11	40554605	40554648	40554649	40554692
chr11	40575515	40575549	40575550	40575584
chr11	40578909	40578946	40579734	40579771
chr11	40580193	40580242	40580243	40580292
chr11	40580193	40580292	40580850	40580949
chr11	40580850	40580928	40580929	40581007
chr11	40598747	40598802	40598837	40598892
chr11	40603975	40604013	40604064	40604102
chr11	40603975	40604044	40604279	40604348
chr11	40604279	40604317	40604318	40604356
chr11	40607217	40607253	40607814	40607850
chr11	40609604	40609636	40609671	40609703
chr11	40613393	40613438	40613629	40613674
chr11	40625119	40625158	40627042	40627081
chr11	40630013	40630057	40630058	40630102
chr11	40643203	40643248	40643958	40644003
chr11	40645594	40645629	40645808	40645843
chr11	40669415	40669456	40669457	40669498
chr11	40669416	40669457	40669458	40669499
chr11	40668215	40668264	40669523	40669572
chr11	40679902	40679933	40679934	40679965
chr11	40702833	40702865	40703560	40703592
chr11	40719850	40719889	40719890	40719929
chr11	40738209	40738324	40738338	40738453
chr11	40756765	40756797	40756828	40756860
chr11	40754283	40754318	40757062	40757097
chr11	40764419	40764465	40764466	40764512
chr11	40768783	40768815	40769497	40769529
chr11	40770031	40770081	40771223	40771273
chr11	40774632	40774663	40775053	40775084
chr11	40775053	40775087	40775118	40775152
chr11	40774132	40774168	40775476	40775512
chr11	40794128	40794177	40794178	40794227
chr11	40814343	40814379	40815598	40815634
chr11	40821343	40821382	40821383	40821422
chr11	40847653	40847690	40850279	40850316
chr11	40853560	40853658	40853659	40853757
chr11	40861574	40861682	40861685	40861793
chr11	40861686	40861739	40861740	40861793
chr11	40871205	40871269	40871270	40871334
chr11	40875746	40875801	40877210	40877265
chr11	40877209	40877269	40877270	40877330
chr11	40890995	40891025	40892257	40892287
chr11	40892256	40892295	40892296	40892335
chr11	40902795	40902832	40902963	40903000
chr11	40926128	40926165	40926194	40926231
chr11	40934756	40934797	40934798	40934839
chr11	40934756	40934839	40935276	40935359
chr11	40942783	40942829	40942830	40942876
chr11	40942784	40942869	40942971	40943056
chr11	40942983	40943055	40943909	40943981
chr11	40943910	40943945	40943946	40943981
chr11	40946389	40946433	40946528	40946572
chr11	40945725	40945777	40946565	40946617
chr11	40949854	40949885	40950865	40950896
chr11	40960657	40960706	40960707	40960756
chr11	41014564	41014596	41014826	41014858
chr11	41014905	41014941	41014942	41014978
chr11	41022516	41022555	41022653	41022692
chr11	41047294	41047327	41048875	41048908
chr11	41056945	41056988	41056989	41057032
chr11	41057259	41057306	41057573	41057620
chr11	41056943	41056991	41057587	41057635
chr11	41069009	41069050	41069157	41069198
chr11	41081160	41081216	41082922	41082978
chr11	41091648	41091707	41091708	41091767
chr11	41091652	41091741	41091799	41091888
chr11	41094415	41094461	41094505	41094551
chr11	41115562	41115593	41115596	41115627
chr11	41136884	41136921	41138865	41138902
chr11	41145936	41145984	41146459	41146507
chr11	41146475	41146519	41146520	41146564
chr11	41180465	41180528	41180529	41180592
chr11	41183086	41183121	41183376	41183411
chr11	41184394	41184453	41184873	41184932
chr11	41189756	41189793	41189873	41189910
chr11	41224215	41224269	41224897	41224951
chr11	41232788	41232827	41233317	41233356
chr11	41246240	41246276	41246277	41246313
chr11	41250412	41250455	41250456	41250499
chr11	41261909	41261944	41262820	41262855
chr11	41272092	41272127	41272226	41272261
chr11	41289771	41289804	41290281	41290314
chr11	41295840	41295881	41296011	41296052
chr11	41295838	41295884	41296104	41296150
chr11	41296011	41296052	41296105	41296146
chr11	41296757	41296797	41296798	41296838
chr11	41296802	41296837	41297985	41298020
chr11	41297455	41297488	41299449	41299482
chr11	41309091	41309128	41311094	41311131
chr11	41311093	41311146	41311231	41311284
chr11	41311231	41311308	41311894	41311971
chr11	41311910	41311972	41312105	41312167
chr11	41344764	41344814	41344815	41344865
chr11	41344764	41344828	41346747	41346811
chr11	41346725	41346815	41346850	41346940
chr11	41346852	41346896	41346897	41346941
chr11	41348254	41348290	41348819	41348855
chr11	41349677	41349717	41350490	41350530
chr11	41357019	41357069	41357070	41357120
chr11	41364402	41364435	41364523	41364556
chr11	41364295	41364392	41364566	41364663
chr11	41364177	41364282	41364676	41364781
chr11	41369395	41369445	41369572	41369622
chr11	41374515	41374545	41375159	41375189
chr11	41378907	41378944	41380482	41380519
chr11	41379509	41379556	41380527	41380574
chr11	41394988	41395012	41395020	41395044
chr11	41396612	41396640	41397468	41397496
chr11	41399922	41399962	41399963	41400003
chr11	41399919	41399974	41400103	41400158
chr11	41411782	41411842	41414504	41414564
chr11	41422931	41422976	41425227	41425272
chr11	41433356	41433382	41434830	41434856
chr11	41439317	41439396	41439397	41439476
chr11	41439325	41439419	41439873	41439967
chr11	41439874	41439920	41439921	41439967
chr11	41443460	41443518	41443960	41444018
chr11	41445183	41445216	41445281	41445314
chr11	41462815	41462857	41462858	41462900
chr11	41467398	41467433	41468061	41468096
chr11	41479560	41479610	41479611	41479661
chr11	41479626	41479675	41481932	41481981
chr11	41492082	41492113	41493531	41493562
chr11	41494438	41494474	41495667	41495703
chr11	41521882	41521914	41521915	41521947
chr11	41528197	41528229	41529227	41529259
chr11	41544188	41544223	41544224	41544259
chr11	41570485	41570529	41570530	41570574
chr11	41570519	41570576	41570674	41570731
chr11	41570595	41570632	41570699	41570736
chr11	41570795	41570829	41571795	41571829
chr11	41577566	41577600	41577601	41577635
chr11	41577605	41577645	41578169	41578209
chr11	41581311	41581336	41582352	41582377
chr11	41586318	41586377	41586378	41586437
chr11	41597794	41597842	41597899	41597947
chr11	41597898	41597964	41597965	41598031
chr11	41597958	41598011	41598084	41598137
chr11	41598038	41598082	41598101	41598145
chr11	41598103	41598143	41598182	41598222
chr11	41600853	41600894	41601039	41601080
chr11	41600674	41600741	41601192	41601259
chr11	41604099	41604213	41604300	41604414
chr11	41607736	41607771	41609059	41609094
chr11	41612205	41612248	41612249	41612292
chr11	41631619	41631674	41631675	41631730
chr11	41631618	41631731	41632490	41632603
chr11	41632457	41632529	41632530	41632602
chr11	41639345	41639395	41639672	41639722
chr11	41654817	41654875	41654876	41654934
chr11	41658459	41658496	41658929	41658966
chr11	41689134	41689182	41691306	41691354
chr11	41691274	41691350	41691351	41691427
chr11	41697606	41697655	41697656	41697705
chr11	41702357	41702414	41702996	41703053
chr11	41702994	41703040	41703041	41703087
chr11	41710993	41711045	41711046	41711098
chr11	41711056	41711099	41712510	41712553
chr11	41716624	41716670	41717103	41717149
chr11	41718059	41718090	41720117	41720148
chr11	41722962	41723012	41723013	41723063
chr11	41722965	41723016	41724369	41724420
chr11	41722961	41723061	41724592	41724692
chr11	41724635	41724693	41725420	41725478
chr11	41725421	41725473	41725483	41725535
chr11	41727826	41727865	41728985	41729024
chr11	41732453	41732476	41732587	41732610
chr11	41738170	41738204	41738263	41738297
chr11	41738263	41738301	41738382	41738420
chr11	41738720	41738755	41739108	41739143
chr11	41738166	41738217	41739109	41739160
chr11	41740310	41740340	41742688	41742718
chr11	41740120	41740162	41742763	41742805
chr11	41742665	41742708	41743980	41744023
chr11	41743826	41743865	41744152	41744191
chr11	41776488	41776532	41778657	41778701
chr11	41776088	41776151	41778664	41778727
chr11	41789964	41789995	41789996	41790027
chr11	41794075	41794117	41796956	41796998
chr11	41796956	41796987	41796988	41797019
chr11	41796955	41797008	41798142	41798195
chr11	41798144	41798169	41798170	41798195
chr11	41806302	41806340	41809231	41809269
chr11	41809400	41809432	41809436	41809468
chr11	41809440	41809476	41809477	41809513
chr11	41810002	41810095	41812452	41812545
chr11	41824855	41824883	41824911	41824939
chr11	41855122	41855175	41855956	41856009
chr11	41855951	41856010	41856011	41856070
chr11	41858280	41858349	41858393	41858462
chr11	41858391	41858442	41858443	41858494
chr11	41875096	41875141	41875142	41875187
chr11	41875099	41875184	41875188	41875273
chr11	41880850	41880891	41880892	41880933
chr11	41885904	41885938	41886297	41886331
chr11	41890050	41890079	41890501	41890530
chr11	41901736	41901791	41901804	41901859
chr11	41902042	41902083	41902084	41902125
chr11	41902087	41902126	41904955	41904994
chr11	41904136	41904165	41905867	41905896
chr11	41905868	41905896	41907244	41907272
chr11	41918206	41918238	41919233	41919265
chr11	41927162	41927197	41927198	41927233
chr11	41940565	41940600	41941012	41941047
chr11	41940565	41940619	41941430	41941484
chr11	41949235	41949269	41949270	41949304
chr11	41950729	41950765	41952741	41952777
chr11	41961586	41961628	41961639	41961681
chr11	41962130	41962177	41962229	41962276
chr11	41962232	41962274	41962275	41962317
chr11	41970221	41970271	41970716	41970766
chr11	41970221	41970295	41970768	41970842
chr11	41970716	41970774	41970775	41970833
chr11	41970803	41970858	41971094	41971149
chr11	41971110	41971150	41971190	41971230
chr11	41974552	41974606	41976304	41976358
chr11	41976337	41976382	41976575	41976620
chr11	41981634	41981673	41981674	41981713
chr11	41985243	41985287	41985324	41985368
chr11	41985242	41985292	41985414	41985464
chr11	41985412	41985464	41987413	41987465
chr11	41987414	41987451	41987452	41987489
chr11	41992247	41992294	41992525	41992572
chr11	41993469	41993536	41994013	41994080
chr11	41994012	41994057	41994058	41994103
chr11	41994066	41994102	41996972	41997008
chr11	41996972	41997008	41997429	41997465
chr11	41998616	41998652	42000114	42000150
chr11	42000112	42000147	42002047	42002082
chr11	42000112	42000150	42002404	42002442
chr11	42011944	42011981	42011982	42012019
chr11	42011945	42012015	42014527	42014597
chr11	42014528	42014562	42014563	42014597
chr11	42024310	42024353	42024458	42024501
chr11	42024355	42024399	42024729	42024773
chr11	42028042	42028085	42030385	42030428
chr11	42034236	42034293	42034816	42034873
chr11	42038157	42038208	42039445	42039496
chr11	42042204	42042238	42044858	42044892
chr11	42055866	42055902	42056206	42056242
chr11	42059490	42059558	42059698	42059766
chr11	42059698	42059751	42060728	42060781
chr11	42063560	42063596	42064641	42064677
chr11	42067945	42067981	42069872	42069908
chr11	42070004	42070042	42070482	42070520
chr11	42071546	42071578	42072185	42072217
chr11	42075053	42075088	42075162	42075197
chr11	42079154	42079233	42080117	42080196
chr11	42080132	42080165	42080166	42080199
chr11	42084783	42084812	42084813	42084842
chr11	42084781	42084837	42087074	42087130
chr11	42089791	42089823	42090781	42090813
chr11	42098820	42098855	42098856	42098891
chr11	42098821	42098890	42100616	42100685
chr11	42100615	42100650	42100651	42100686
chr11	42104016	42104052	42104053	42104089
chr11	42104050	42104091	42104813	42104854
chr11	42115674	42115718	42116676	42116720
chr11	42116676	42116711	42116712	42116747
chr11	42137368	42137398	42139770	42139800
chr11	42139769	42139803	42139804	42139838
chr11	42139770	42139810	42140698	42140738
chr11	42144419	42144505	42144506	42144592
chr11	42151818	42151852	42151853	42151887
chr11	42151819	42151853	42151854	42151888
chr11	42155702	42155730	42156333	42156361
chr11	42168413	42168467	42169069	42169123
chr11	42168309	42168400	42169136	42169227
chr11	42174052	42174087	42174088	42174123
chr11	42179258	42179306	42179391	42179439
chr11	42191673	42191754	42191769	42191850
chr11	42191767	42191846	42191847	42191926
chr11	42197148	42197179	42198132	42198163
chr11	42198113	42198147	42200144	42200178
chr11	42208807	42208842	42209097	42209132
chr11	42210085	42210118	42210499	42210532
chr11	42223492	42223526	42223781	42223815
chr11	42235446	42235658	42235659	42235871
chr11	42235671	42235759	42235760	42235848
chr11	42235802	42235838	42236804	42236840
chr11	42251266	42251467	42251468	42251669
chr11	42261075	42261108	42261674	42261707
chr11	42261670	42261703	42261764	42261797
chr11	42269721	42269752	42271563	42271594
chr11	42269133	42269165	42271805	42271837
chr11	42276178	42276210	42276275	42276307
chr11	42276103	42276136	42276461	42276494
chr11	42276097	42276148	42276523	42276574
chr11	42276496	42276572	42276573	42276649
chr11	42276572	42276651	42276931	42277010
chr11	42276494	42276574	42276932	42277012
chr11	42276933	42276971	42276972	42277010
chr11	42304881	42304934	42305019	42305072
chr11	42307005	42307034	42308471	42308500
chr11	42308603	42308655	42310332	42310384
chr11	42321976	42322011	42322012	42322047
chr11	42321976	42322042	42322111	42322177
chr11	42322112	42322144	42322145	42322177
chr11	42332664	42332700	42332814	42332850
chr11	42332790	42332827	42332828	42332865
chr11	42332813	42332864	42332867	42332918
chr11	42332904	42332936	42332950	42332982
chr11	42338174	42338211	42338212	42338249
chr11	42338182	42338242	42338256	42338316
chr11	42351155	42351190	42352569	42352604
chr11	42350983	42351117	42352642	42352776
chr11	42370010	42370041	42370072	42370103
chr11	42385262	42385319	42385402	42385459
chr11	42385356	42385402	42385403	42385449
chr11	42385405	42385450	42385542	42385587
chr11	42403874	42403908	42404976	42405010
chr11	42423697	42423736	42423737	42423776
chr11	42427576	42427613	42427614	42427651
chr11	42435652	42435696	42435697	42435741
chr11	42444040	42444116	42444117	42444193
chr11	42444041	42444192	42444195	42444346
chr11	42444193	42444299	42444300	42444406
chr11	42444309	42444404	42444559	42444654
chr11	42444447	42444532	42444572	42444657
chr11	42444532	42444575	42444638	42444681
chr11	42459816	42459857	42459858	42459899
chr11	42468087	42468129	42468400	42468442
chr11	42468251	42468299	42468472	42468520
chr11	42468403	42468454	42468487	42468538
chr11	42468886	42468952	42471410	42471476
chr11	42471298	42471348	42471424	42471474
chr11	42472090	42472186	42474899	42474995
chr11	42475081	42475114	42475115	42475148
chr11	42481940	42481988	42481989	42482037
chr11	42481940	42482000	42482253	42482313
chr11	42482173	42482221	42482254	42482302
chr11	42499654	42499714	42501826	42501886
chr11	42501754	42501788	42501827	42501861
chr11	42522950	42522997	42523485	42523532
chr11	42526417	42526447	42528999	42529029
chr11	42526282	42526319	42529125	42529162
chr11	42532068	42532094	42532595	42532621
chr11	42536241	42536266	42536314	42536339
chr11	42536207	42536246	42536344	42536383
chr11	42538189	42538229	42538230	42538270
chr11	42539030	42539078	42540271	42540319
chr11	42546433	42546457	42546539	42546563
chr11	42565239	42565305	42565306	42565372
chr11	42568985	42569028	42569029	42569072
chr11	42569795	42569836	42570730	42570771
chr11	42573978	42574045	42574046	42574113
chr11	42577792	42577827	42578548	42578583
chr11	42577378	42577421	42578552	42578595
chr11	42576351	42576398	42578602	42578649
chr11	42577109	42577214	42578759	42578864
chr11	42577507	42577559	42578800	42578852
chr11	42584441	42584506	42584617	42584682
chr11	42584508	42584554	42584725	42584771
chr11	42596847	42596878	42597474	42597505
chr11	42598262	42598297	42598482	42598517
chr11	42609949	42610018	42610019	42610088
chr11	42617967	42618000	42620231	42620264
chr11	42617811	42617852	42620527	42620568
chr11	42636879	42636915	42637389	42637425
chr11	42637251	42637285	42638504	42638538
chr11	42658873	42658909	42658910	42658946
chr11	42662410	42662448	42662510	42662548
chr11	42662409	42662461	42662596	42662648
chr11	42662405	42662458	42664267	42664320
chr11	42664266	42664309	42666920	42666963
chr11	42675445	42675486	42675487	42675528
chr11	42692932	42692976	42694964	42695008
chr11	42694222	42694271	42695351	42695400
chr11	42695355	42695396	42696549	42696590
chr11	42699957	42699999	42700011	42700053
chr11	42702193	42702227	42703821	42703855
chr11	42705234	42705273	42705274	42705313
chr11	42705233	42705289	42705948	42706004
chr11	42705233	42705312	42706308	42706387
chr11	42706311	42706387	42707801	42707877
chr11	42707804	42707840	42707841	42707877
chr11	42714489	42714529	42714580	42714620
chr11	42714527	42714563	42714623	42714659
chr11	42714491	42714538	42714644	42714691
chr11	42714391	42714523	42714677	42714809
chr11	42740670	42740707	42740708	42740745
chr11	42751494	42751532	42751533	42751571
chr11	42751496	42751548	42751571	42751623
chr11	42751570	42751619	42752514	42752563
chr11	42759905	42759949	42759950	42759994
chr11	42778267	42778345	42778346	42778424
chr11	42801685	42801727	42801863	42801905
chr11	42837166	42837204	42837205	42837243
chr11	42837848	42837926	42840089	42840167
chr11	42849664	42849695	42850451	42850482
chr11	42852735	42852794	42853240	42853299
chr11	42854310	42854500	42854501	42854691
chr11	42866403	42866443	42866444	42866484
chr11	42866408	42866453	42866724	42866769
chr11	42866409	42866466	42866920	42866977
chr11	42866920	42867003	42868415	42868498
chr11	42868416	42868459	42868460	42868503
chr11	42874205	42874298	42874299	42874392
chr11	42884020	42884066	42884067	42884113
chr11	42885001	42885047	42885048	42885094
chr11	42906987	42907020	42907283	42907316
chr11	42927142	42927211	42927342	42927411
chr11	42927369	42927413	42928610	42928654
chr11	42927341	42927386	42928611	42928656
chr11	42934908	42934964	42935926	42935982
chr11	42935385	42935444	42936125	42936184
chr11	42944317	42944357	42945197	42945237
chr11	42950785	42950800	42950801	42950816
chr11	42950817	42950830	42950909	42950922
chr11	42950523	42950539	42950933	42950949
chr11	42952094	42952106	42952128	42952140
chr11	42950861	42950876	42953796	42953811
chr11	42954587	42954603	42955350	42955366
chr11	42961818	42961970	42963421	42963573
chr11	42976055	42976101	42978478	42978524
chr11	42978484	42978525	42980622	42980663
chr11	42980682	42980719	42980761	42980798
chr11	42980623	42980695	42980863	42980935
chr11	42980864	42980899	42980900	42980935
chr11	42997909	42997946	42998794	42998831
chr11	43011983	43012032	43012033	43012082
chr11	43014982	43015017	43015018	43015053
chr11	43025300	43025353	43025475	43025528
chr11	43025473	43025528	43025555	43025610
chr11	43039844	43039878	43040796	43040830
chr11	43043374	43043421	43043422	43043469
chr11	43050913	43050964	43050965	43051016
chr11	43052403	43052433	43053145	43053175
chr11	43054520	43054552	43054553	43054585
chr11	43054521	43054553	43054554	43054586
chr11	43052516	43052550	43055350	43055384
chr11	43057722	43057763	43058563	43058604
chr11	43064491	43064516	43064517	43064542
chr11	43064427	43064463	43064658	43064694
chr11	43072289	43072433	43072434	43072578
chr11	43072288	43072505	43072684	43072901
chr11	43072684	43072792	43072793	43072901
chr11	43072860	43072900	43073238	43073278
chr11	43078641	43078748	43078749	43078856
chr11	43078664	43078760	43078763	43078859
chr11	43078686	43078772	43078773	43078859
chr11	43078764	43078811	43078812	43078859
chr11	43098763	43098801	43099097	43099135
chr11	43098763	43098810	43099785	43099832
chr11	43103667	43103696	43103697	43103726
chr11	43107626	43107657	43110114	43110145
chr11	43110114	43110145	43110156	43110187
chr11	43110153	43110186	43111406	43111439
chr11	43119432	43119480	43122016	43122064
chr11	43146506	43146539	43147225	43147258
chr11	43150533	43150568	43150598	43150633
chr11	43169746	43169786	43172017	43172057
chr11	43172017	43172080	43172912	43172975
chr11	43177094	43177124	43178209	43178239
chr11	43202499	43202523	43203013	43203037
chr11	43215154	43215191	43215192	43215229
chr11	43215155	43215204	43215249	43215298
chr11	43215154	43215229	43215715	43215790
chr11	43215715	43215780	43215781	43215846
chr11	43216842	43216878	43218835	43218871
chr11	43232534	43232566	43233114	43233146
chr11	43237267	43237317	43238248	43238298
chr11	43252031	43252072	43253117	43253158
chr11	43253117	43253147	43253148	43253178
chr11	43257271	43257415	43257846	43257990
chr11	43257080	43257268	43257847	43258035
chr11	43257848	43257941	43257942	43258035
chr11	43257987	43258034	43258037	43258084
chr11	43258858	43258886	43259023	43259051
chr11	43263840	43263917	43264029	43264106
chr11	43267267	43267308	43268303	43268344
chr11	43272574	43272620	43273852	43273898
chr11	43274783	43274832	43274833	43274882
chr11	43286748	43286772	43287094	43287118
chr11	43291903	43291933	43292110	43292140
chr11	43291903	43291945	43292408	43292450
chr11	43292408	43292451	43292538	43292581
chr11	43292540	43292591	43292855	43292906
chr11	43294405	43294443	43294475	43294513
chr11	43308722	43308768	43310023	43310069
chr11	43310339	43310392	43311356	43311409
chr11	43311356	43311421	43313937	43314002
chr11	43339886	43339913	43340015	43340042
chr11	43346305	43346334	43346580	43346609
chr11	43359002	43359033	43359034	43359065
chr11	43371453	43371504	43373155	43373206
chr11	43371452	43371505	43374155	43374208
chr11	43373154	43373206	43374160	43374212
chr11	43374174	43374212	43375267	43375305
chr11	43374151	43374191	43375268	43375308
chr11	43374993	43375027	43376400	43376434
chr11	43388632	43388674	43389958	43390000
chr11	43391819	43391869	43391870	43391920
chr11	43402398	43402430	43402539	43402571
chr11	43407805	43407842	43407977	43408014
chr11	43408854	43408885	43408886	43408917
chr11	43425906	43425948	43425949	43425991
chr11	43425904	43425963	43428022	43428081
chr11	43425989	43426032	43428923	43428966
chr11	43436254	43436299	43436300	43436345
chr11	43444108	43444153	43444183	43444228
chr11	43447345	43447389	43447390	43447434
chr11	43447364	43447413	43447414	43447463
chr11	43447400	43447454	43447455	43447509
chr11	43456777	43456814	43456815	43456852
chr11	43456778	43456840	43457413	43457475
chr11	43457437	43457474	43458092	43458129
chr11	43457429	43457478	43460095	43460144
chr11	43458092	43458129	43460099	43460136
chr11	43488774	43488815	43488816	43488857
chr11	43489256	43489475	43489476	43489695
chr11	43498383	43498522	43498523	43498662
chr11	43501453	43501665	43501666	43501878
chr11	43502748	43502779	43502780	43502811
chr11	43504696	43504727	43505585	43505616
chr11	43506495	43506541	43506542	43506588
chr11	43506496	43506546	43507001	43507051
chr11	43506509	43506589	43508226	43508306
chr11	43508226	43508266	43508267	43508307
chr11	43513660	43513690	43514593	43514623
chr11	43518377	43518409	43519242	43519274
chr11	43521886	43521915	43522122	43522151
chr11	43536725	43536761	43539541	43539577
chr11	43543221	43543342	43543343	43543464
chr11	43575625	43575764	43575765	43575904
chr11	43585984	43586034	43587294	43587344
chr11	43588795	43588862	43588863	43588930
chr11	43588895	43588929	43591005	43591039
chr11	43591005	43591048	43592791	43592834
chr11	43621750	43621789	43621949	43621988
chr11	43621691	43621748	43621990	43622047
chr11	43622197	43622229	43622484	43622516
chr11	43621089	43621174	43622589	43622674
chr11	43627130	43627157	43628201	43628228
chr11	43627114	43627155	43628241	43628282
chr11	43625907	43625973	43628381	43628447
chr11	43628406	43628449	43628511	43628554
chr11	43628378	43628423	43628513	43628558
chr11	43632592	43632624	43633441	43633473
chr11	43638334	43638365	43639467	43639498
chr11	43639442	43639503	43641916	43641977
chr11	43642223	43642419	43642420	43642616
chr11	43654232	43654271	43654320	43654359
chr11	43666075	43666112	43666113	43666150
chr11	43673828	43673867	43673915	43673954
chr11	43688564	43688601	43688724	43688761
chr11	43688724	43688764	43689589	43689629
chr11	43701901	43701940	43702691	43702730
chr11	43720743	43720795	43720796	43720848
chr11	43723450	43723478	43723806	43723834
chr11	43728942	43728977	43729012	43729047
chr11	43728918	43728967	43730383	43730432
chr11	43769483	43769527	43771078	43771122
chr11	43772186	43772225	43774441	43774480
chr11	43800950	43800997	43803035	43803082
chr11	43804763	43804801	43804802	43804840
chr11	43804795	43804840	43805692	43805737
chr11	43804761	43804808	43805694	43805741
chr11	43852382	43852413	43852752	43852783
chr11	43851983	43852022	43853232	43853271
chr11	43879696	43879814	43879815	43879933
chr11	43880311	43880402	43880403	43880494
chr11	43884217	43884253	43884269	43884305
chr11	43888637	43888691	43888692	43888746
chr11	43893413	43893443	43894400	43894430
chr11	43900563	43900603	43900753	43900793
chr11	43905423	43905456	43906499	43906532
chr11	43922774	43922808	43922822	43922856
chr11	43933385	43933442	43933443	43933500
chr11	43935873	43935911	43936159	43936197
chr11	43936873	43936911	43937297	43937335
chr11	43951918	43951955	43952452	43952489
chr11	43952449	43952478	43952513	43952542
chr11	43962030	43962063	43964239	43964272
chr11	43964817	43964848	43964849	43964880
chr11	43973284	43973318	43973319	43973353
chr11	43973291	43973348	43974979	43975036
chr11	43974980	43975018	43975019	43975057
chr11	43975025	43975051	43975058	43975084
chr11	43978310	43978332	43978437	43978459
chr11	43979285	43979308	43979380	43979403
chr11	43978045	43978076	43980954	43980985
chr11	43980957	43980986	43981647	43981676
chr11	43983461	43983497	43984030	43984066
chr11	43984082	43984109	43986872	43986899
chr11	43987034	43987053	43987293	43987312
chr11	43986872	43986899	43987435	43987462
chr11	43991357	43991410	43991542	43991595
chr11	43993117	43993152	43994081	43994116
chr11	43997831	43997868	43997869	43997906
chr11	44012970	44013014	44013015	44013059
chr11	44019577	44019608	44019791	44019822
chr11	44019942	44019982	44021806	44021846
chr11	44019545	44019597	44021808	44021860
chr11	44019443	44019498	44021813	44021868
chr11	44021808	44021836	44021837	44021865
chr11	44021829	44021868	44023665	44023704
chr11	44021830	44021870	44023764	44023804
chr11	44023666	44023703	44023769	44023806
chr11	44032755	44032776	44032876	44032897
chr11	44033496	44033563	44034286	44034353
chr11	44034276	44034352	44034594	44034670
chr11	44034285	44034377	44037163	44037255
chr11	44034591	44034662	44037187	44037258
chr11	44037164	44037209	44037210	44037255
chr11	44037163	44037234	44037741	44037812
chr11	44101395	44101465	44102381	44102451
chr11	44107410	44107481	44108194	44108265
chr11	44107768	44107833	44108195	44108260
chr11	44108194	44108235	44108236	44108277
chr11	44108240	44108276	44108413	44108449
chr11	44112993	44113028	44113073	44113108
chr11	44112973	44113011	44113074	44113112
chr11	44117552	44117601	44117993	44118042
chr11	44118294	44118345	44118463	44118514
chr11	44132041	44132073	44132214	44132246
chr11	44135628	44135664	44136161	44136197
chr11	44135568	44135615	44137660	44137707
chr11	44180236	44180288	44180289	44180341
chr11	44180237	44180297	44182980	44183040
chr11	44180309	44180355	44182994	44183040
chr11	44194764	44194796	44195313	44195345
chr11	44194539	44194572	44196631	44196664
chr11	44200573	44200605	44200606	44200638
chr11	44200605	44200641	44203343	44203379
chr11	44214158	44214197	44214198	44214237
chr11	44277791	44277834	44278434	44278477
chr11	44278436	44278486	44278661	44278711
chr11	44293062	44293141	44293319	44293398
chr11	44293320	44293392	44293393	44293465
chr11	44295721	44295775	44296045	44296099
chr11	44293321	44293406	44296047	44296132
chr11	44293868	44293939	44296050	44296121
chr11	44302707	44302761	44302904	44302958
chr11	44302829	44302873	44302906	44302950
chr11	44302904	44302943	44304100	44304139
chr11	44304168	44304206	44304209	44304247
chr11	44306275	44306311	44306638	44306674
chr11	44304099	44304138	44306649	44306688
chr11	44313390	44313439	44314262	44314311
chr11	44335173	44335202	44335374	44335403
chr11	44336317	44336344	44338942	44338969
chr11	44338763	44338804	44339035	44339076
chr11	44339036	44339086	44339087	44339137
chr11	44355732	44355770	44355875	44355913
chr11	44371933	44371977	44371978	44372022
chr11	44376522	44376560	44377292	44377330
chr11	44388702	44388742	44388743	44388783
chr11	44388702	44388759	44390553	44390610
chr11	44401964	44402029	44402030	44402095
chr11	44401965	44402030	44402031	44402096
chr11	44402065	44402095	44403594	44403624
chr11	44403594	44403622	44405806	44405834
chr11	44403594	44403624	44406053	44406083
chr11	44405751	44405792	44406070	44406111
chr11	44406052	44406111	44408092	44408151
chr11	44413338	44413362	44413544	44413568
chr11	44413289	44413320	44413587	44413618
chr11	44414739	44414777	44417560	44417598
chr11	44415755	44415806	44417863	44417914
chr11	44417558	44417591	44417884	44417917
chr11	44417866	44417917	44420531	44420582
chr11	44421097	44421145	44422603	44422651
chr11	44430680	44430711	44431037	44431068
chr11	44446067	44446109	44446110	44446152
chr11	44451048	44451134	44451135	44451221
chr11	44451136	44451225	44451667	44451756
chr11	44451919	44452051	44452052	44452184
chr11	44468295	44468383	44468384	44468472
chr11	44486490	44486523	44487180	44487213
chr11	44490481	44490518	44491440	44491477
chr11	44499860	44499913	44499914	44499967
chr11	44507861	44507894	44508401	44508434
chr11	44508398	44508435	44510808	44510845
chr11	44519866	44519905	44519906	44519945
chr11	44522510	44522546	44523740	44523776
chr11	44529558	44529592	44532069	44532103
chr11	44533586	44533622	44535389	44535425
chr11	44544874	44544913	44544914	44544953
chr11	44550430	44550478	44551654	44551702
chr11	44551680	44551726	44551761	44551807
chr11	44551649	44551734	44553456	44553541
chr11	44553453	44553496	44553497	44553540
chr11	44553499	44553536	44555889	44555926
chr11	44577633	44577671	44577672	44577710
chr11	44588776	44588833	44588834	44588891
chr11	44588779	44588879	44589305	44589405
chr11	44589306	44589355	44589356	44589405
chr11	44620640	44620672	44620673	44620705
chr11	44618484	44618517	44620872	44620905
chr11	44620645	44620707	44621213	44621275
chr11	44621215	44621258	44624055	44624098
chr11	44632535	44632581	44632582	44632628
chr11	44635349	44635385	44635485	44635521
chr11	44653647	44653709	44654986	44655048
chr11	44661622	44661659	44662771	44662808
chr11	44661552	44661604	44662826	44662878
chr11	44661455	44661525	44662905	44662975
chr11	44674339	44674380	44674512	44674553
chr11	44679882	44679940	44680532	44680590
chr11	44680511	44680582	44680827	44680898
chr11	44680827	44680899	44681793	44681865
chr11	44681795	44681830	44681831	44681866
chr11	44685205	44685238	44685266	44685299
chr11	44685287	44685318	44685524	44685555
chr11	44690965	44690999	44691047	44691081
chr11	44690965	44691005	44691355	44691395
chr11	44691323	44691358	44691359	44691394
chr11	44698219	44698274	44698446	44698501
chr11	44698419	44698459	44698460	44698500
chr11	44706329	44706362	44708460	44708493
chr11	44713783	44713816	44715305	44715338
chr11	44733053	44733084	44733121	44733152
chr11	44738224	44738262	44739331	44739369
chr11	44742091	44742140	44742141	44742190
chr11	44749663	44749696	44750269	44750302
chr11	44756526	44756558	44756644	44756676
chr11	44756647	44756685	44756690	44756728
chr11	44758477	44758584	44758585	44758692
chr11	44758638	44758677	44761482	44761521
chr11	44761437	44761474	44761483	44761520
chr11	44761437	44761477	44762028	44762068
chr11	44762031	44762075	44762076	44762120
chr11	44762028	44762097	44762776	44762845
chr11	44762032	44762123	44764224	44764315
chr11	44762775	44762842	44764249	44764316
chr11	44764226	44764258	44764259	44764291
chr11	44764226	44764315	44766501	44766590
chr11	44766499	44766551	44766552	44766604
chr11	44774831	44774877	44774878	44774924
chr11	44776506	44776541	44776628	44776663
chr11	44774830	44774879	44776630	44776679
chr11	44776647	44776677	44777201	44777231
chr11	44782989	44783027	44785137	44785175
chr11	44783135	44783185	44785449	44785499
chr11	44784760	44784802	44785459	44785501
chr11	44788564	44788604	44788686	44788726
chr11	44788685	44788729	44788830	44788874
chr11	44788853	44788892	44789019	44789058
chr11	44789101	44789137	44789160	44789196
chr11	44791326	44791369	44793612	44793655
chr11	44791266	44791324	44793657	44793715
chr11	44804035	44804074	44804075	44804114
chr11	44804038	44804079	44806173	44806214
chr11	44804038	44804084	44806414	44806460
chr11	44806169	44806214	44806419	44806464
chr11	44806418	44806461	44806549	44806592
chr11	44818821	44818857	44818998	44819034
chr11	44823409	44823489	44825008	44825088
chr11	44829095	44829158	44830115	44830178
chr11	44830116	44830159	44830160	44830203
chr11	44832602	44832634	44834450	44834482
chr11	44834444	44834481	44835061	44835098
chr11	44834447	44834486	44835399	44835438
chr11	44835399	44835438	44837340	44837379
chr11	44834447	44834503	44837357	44837413
chr11	44837343	44837377	44837378	44837412
chr11	44837343	44837379	44838875	44838911
chr11	44837340	44837386	44839318	44839364
chr11	44839708	44839735	44841132	44841159
chr11	44841854	44841895	44841896	44841937
chr11	44841857	44841909	44842245	44842297
chr11	44842227	44842269	44842270	44842312
chr11	44846821	44846868	44846869	44846916
chr11	44846822	44846900	44847083	44847161
chr11	44851216	44851257	44851280	44851321
chr11	44858871	44858907	44859249	44859285
chr11	44862413	44862441	44864311	44864339
chr11	44877825	44877854	44878648	44878677
chr11	44895966	44896003	44896004	44896041
chr11	44900840	44900879	44900880	44900919
chr11	44907500	44907530	44907531	44907561
chr11	44907149	44907181	44907774	44907806
chr11	44909373	44909419	44909926	44909972
chr11	44915382	44915415	44915701	44915734
chr11	44915376	44915416	44916216	44916256
chr11	44916218	44916256	44916788	44916826
chr11	44921485	44921540	44922242	44922297
chr11	44921485	44921542	44922587	44922644
chr11	44924717	44924773	44925242	44925298
chr11	44926480	44926523	44927268	44927311
chr11	44925240	44925295	44927285	44927340
chr11	44927379	44927413	44929037	44929071
chr11	44926480	44926524	44929038	44929082
chr11	44927647	44927677	44929044	44929074
chr11	44934225	44934264	44935971	44936010
chr11	44939979	44940010	44940573	44940604
chr11	44942440	44942475	44943588	44943623
chr11	44948177	44948211	44948555	44948589
chr11	44949524	44949569	44950953	44950998
chr11	44949922	44949957	44950967	44951002
chr11	44950717	44950750	44950973	44951006
chr11	44960981	44961004	44961005	44961028
chr11	44962705	44962732	44962796	44962823
chr11	44970005	44970045	44970076	44970116
chr11	44970276	44970313	44970439	44970476
chr11	44986963	44986993	44987932	44987962
chr11	45011527	45011578	45013761	45013812
chr11	45016826	45016874	45016875	45016923
chr11	45016851	45016886	45016887	45016922
chr11	45024761	45024798	45026090	45026127
chr11	45029435	45029483	45032165	45032213
chr11	45044337	45044393	45044394	45044450
chr11	45044337	45044417	45044986	45045066
chr11	45044987	45045025	45045026	45045064
chr11	45045027	45045064	45047507	45047544
chr11	45047507	45047543	45048080	45048116
chr11	45088477	45088514	45090404	45090441
chr11	45090717	45090749	45090750	45090782
chr11	45093911	45093956	45093963	45094008
chr11	45106312	45106349	45109067	45109104
chr11	45108679	45108714	45111115	45111150
chr11	45126096	45126124	45126125	45126153
chr11	45123851	45123880	45126126	45126155
chr11	45126093	45126126	45128160	45128193
chr11	45134880	45134914	45135305	45135339
chr11	45147042	45147073	45147074	45147105
chr11	45148272	45148315	45150039	45150082
chr11	45150043	45150078	45150079	45150114
chr11	45149410	45149451	45150384	45150425
chr11	45165442	45165472	45165473	45165503
chr11	45178375	45178414	45178415	45178454
chr11	45178376	45178432	45180016	45180072
chr11	45179643	45179701	45180659	45180717
chr11	45186706	45186739	45186740	45186773
chr11	45187385	45187424	45187884	45187923
chr11	45187173	45187392	45187917	45188136
chr11	45195487	45195516	45195591	45195620
chr11	45208844	45208877	45209789	45209822
chr11	45213150	45213186	45213201	45213237
chr11	45222559	45222623	45222624	45222688
chr11	45234735	45234820	45235228	45235313
chr11	45234428	45234525	45235529	45235626
chr11	45238667	45238715	45239238	45239286
chr11	45245283	45245327	45245328	45245372
chr11	45245312	45245369	45248162	45248219
chr11	45246649	45246693	45248164	45248208
chr11	45249678	45249753	45249878	45249953
chr11	45249882	45249919	45249920	45249957
chr11	45257362	45257393	45257413	45257444
chr11	45257412	45257446	45257501	45257535
chr11	45257500	45257548	45258863	45258911
chr11	45266542	45266601	45269193	45269252
chr11	45269192	45269256	45269877	45269941
chr11	45269900	45269965	45271526	45271591
chr11	45271528	45271591	45272880	45272943
chr11	45272881	45272932	45272933	45272984
chr11	45286806	45286867	45286868	45286929
chr11	45290620	45290664	45290665	45290709
chr11	45291682	45291722	45291832	45291872
chr11	45291834	45291872	45294482	45294520
chr11	45294482	45294523	45294798	45294839
chr11	45294781	45294834	45294922	45294975
chr11	45294778	45294839	45295543	45295604
chr11	45295527	45295593	45297625	45297691
chr11	45297650	45297689	45298140	45298179
chr11	45306490	45306539	45306756	45306805
chr11	45306766	45306806	45306819	45306859
chr11	45313756	45313788	45314188	45314220
chr11	45319052	45319085	45319181	45319214
chr11	45318511	45318547	45320897	45320933
chr11	45318447	45318498	45320957	45321008
chr11	45319179	45319241	45321099	45321161
chr11	45321037	45321111	45323364	45323438
chr11	45323365	45323400	45323401	45323436
chr11	45322913	45322949	45323852	45323888
chr11	45335876	45335919	45338073	45338116
chr11	45344972	45345003	45345500	45345531
chr11	45344973	45345008	45346971	45347006
chr11	45346948	45347006	45347900	45347958
chr11	45359654	45359691	45359824	45359861
chr11	45359680	45359737	45362581	45362638
chr11	45362581	45362637	45363317	45363373
chr11	45362581	45362638	45363521	45363578
chr11	45366340	45366366	45367067	45367093
chr11	45370342	45370374	45371595	45371627
chr11	45371595	45371627	45373955	45373987
chr11	45376432	45376450	45376989	45377007
chr11	45377610	45377639	45379717	45379746
chr11	45377458	45377488	45379718	45379748
chr11	45384062	45384133	45384938	45385009
chr11	45384937	45385006	45386245	45386314
chr11	45386246	45386279	45386280	45386313
chr11	45394062	45394099	45394210	45394247
chr11	45406894	45406918	45407167	45407191
chr11	45410550	45410578	45411303	45411331
chr11	45411299	45411330	45411522	45411553
chr11	45410936	45410971	45412073	45412108
chr11	45412074	45412111	45412426	45412463
chr11	45412258	45412284	45412613	45412639
chr11	45414239	45414299	45415108	45415168
chr11	45414425	45414471	45415109	45415155
chr11	45415106	45415138	45415139	45415171
chr11	45415137	45415167	45415312	45415342
chr11	45419184	45419220	45419221	45419257
chr11	45419208	45419257	45419451	45419500
chr11	45419186	45419240	45419452	45419506
chr11	45419465	45419505	45419888	45419928
chr11	45424072	45424110	45424492	45424530
chr11	45426862	45426907	45429064	45429109
chr11	45431467	45431499	45433507	45433539
chr11	45432664	45432718	45435498	45435552
chr11	45433502	45433537	45435519	45435554
chr11	45447596	45447635	45449976	45450015
chr11	45450970	45451009	45452260	45452299
chr11	45452259	45452313	45452612	45452666
chr11	45452259	45452319	45453118	45453178
chr11	45452613	45452675	45453432	45453494
chr11	45452610	45452674	45453443	45453507
chr11	45453430	45453504	45454796	45454870
chr11	45453572	45453621	45454819	45454868
chr11	45454827	45454868	45456383	45456424
chr11	45456384	45456424	45456766	45456806
chr11	45460106	45460141	45460142	45460177
chr11	45460111	45460174	45460510	45460573
chr11	45462168	45462207	45462423	45462462
chr11	45460511	45460573	45462424	45462486
chr11	45462420	45462463	45463886	45463929
chr11	45462424	45462498	45464229	45464303
chr11	45464232	45464292	45464293	45464353
chr11	45466109	45466185	45466378	45466454
chr11	45469090	45469138	45469630	45469678
chr11_KZ114919v1_alt	23286	23327	23748	23789
chr11_KZ114919v1_alt	23689	23730	23749	23790
chr11_KZ114919v1_alt	56455	56490	56491	56526
chr11_KZ114919v1_alt	56455	56503	56504	56552
chr11_KZ114919v1_alt	56445	56548	56650	56753
chr11_KZ114919v1_alt	56693	56756	58278	58341
chr11_KZ114919v1_alt	56658	56743	58468	58553
chr11_KZ114919v1_alt	58291	58341	58469	58519
chr11_KZ114919v1_alt	58469	58547	59840	59918
chr11_KZ114919v1_alt	59841	59879	59880	59918
chr11_KZ114919v1_alt	94476	94516	94617	94657
chr11_KZ114919v1_alt	94480	94524	94657	94701
chr11_KZ114919v1_alt	95847	95873	95903	95929
chr11_KZ114919v1_alt	95777	95809	95996	96028
chr11_KZ114919v1_alt	96245	96270	96271	96296
chr11_KZ114919v1_alt	99913	99935	100376	100398
chr11_KZ114919v1_alt	100403	100447	100448	100492
chr11_KZ114919v1_alt	109773	109806	110018	110051
chr11_KZ114919v1_alt	112472	112510	114655	114693
chr11_KZ114919v1_alt	119683	119717	119779	119813
chr11_KZ114919v1_alt	122040	122072	122077	122109
chr11_KZ114919v1_alt	124616	124654	124655	124693
chr11_KZ114919v1_alt	124614	124692	125996	126074
chr11_KZ114919v1_alt	125994	126033	126034	126073
chr11_KZ114919v1_alt	130590	130622	130623	130655
chr11_KZ114919v1_alt	130592	130630	130685	130723
chr11_KZ114919v1_alt	130592	130633	132063	132104
chr11_KZ114919v1_alt	130685	130722	132064	132101
chr11_KZ114919v1_alt	146626	146662	146663	146699
chr11_KZ114919v1_alt	149837	149912	152007	152082
chr11_KZ114919v1_alt	150406	150448	152690	152732
chr11_KZ114919v1_alt	149872	149927	152693	152748
chr11_KZ114919v1_alt	159078	159122	159163	159207
chr11_KZ114919v1_alt	159140	159172	159173	159205
chr11_KZ114919v1_alt	164329	164360	164426	164457
chr11_KZ114919v1_alt	164425	164487	164497	164559
chr11_KZ114919v1_alt	164495	164566	164567	164638
chr11_KZ114919v1_alt	164495	164604	164933	165042
chr11_KZ114919v1_alt	164503	164644	165197	165338
chr11_KZ114919v1_alt	165197	165270	165271	165344
chr11_KZ114919v1_alt	165814	165866	165867	165919
chr11_KZ114920v1_alt	15637	15677	16365	16405
chr11_KZ114920v1_alt	15753	15791	17106	17144
chr11_KZ114920v1_alt	34432	34463	34464	34495
chr11_KZ114920v1_alt	48219	48241	48244	48266
chr11_KZ114920v1_alt	48217	48242	48271	48296
chr11_KZ114920v1_alt	48268	48302	48303	48337
chr11_KZ114920v1_alt	48268	48338	48367	48437
chr11_KZ114920v1_alt	48364	48408	48409	48453
chr11_KZ114920v1_alt	48420	48453	48484	48517
chr11_KZ114920v1_alt	52622	52674	52784	52836
chr11_KZ114920v1_alt	100173	100213	102367	102407
chr11_KZ114920v1_alt	104203	104334	104673	104804
chr11_KZ114920v1_alt	106082	106135	106136	106189
chr11_KZ114920v1_alt	106638	106669	107631	107662
chr11_KZ114920v1_alt	114878	114916	114917	114955
chr11_KZ114920v1_alt	118269	118307	118308	118346
chr11_KZ114920v1_alt	151060	151110	151362	151412
chr11_KZ114920v1_alt	186220	186256	187432	187468
chr11_KZ114920v1_alt	186163	186218	187470	187525
chr11_KZ114920v1_alt	219233	219263	220021	220051
chr11_KZ114920v1_alt	234933	234962	235047	235076
chr11_KZ114920v1_alt	237635	237667	239965	239997
chr11_KZ114920v1_alt	257747	257789	257790	257832
chr11_KZ114920v1_alt	278616	278658	278659	278701
chr11_KZ114920v1_alt	286402	286455	287130	287183
chr11_KZ114920v1_alt	287130	287167	287168	287205
chr11_KZ114920v1_alt	294381	294413	295625	295657
chr11_KZ114920v1_alt	297198	297257	298768	298827
chr11_KZ114920v1_alt	297074	297144	298881	298951
chr11_KZ114920v1_alt	312877	312913	314091	314127
chr11_KZ114920v1_alt	312822	312865	314139	314182
chr11_KZ114920v1_alt	312647	312696	314308	314357
chr11_KZ114920v1_alt	333197	333267	335894	335964
chr11_KZ114920v1_alt	340237	340267	341545	341575
chr11_KZ114920v1_alt	347309	347369	347370	347430
chr11_KZ114920v1_alt	347970	348028	350178	350236
chr11_KZ114920v1_alt	347831	347968	350238	350375
chr11_KZ114921v1_alt	4297	4331	4332	4366
chr11_KZ114921v1_alt	4300	4372	4741	4813
chr11_KZ114921v1_alt	4749	4786	4787	4824
chr11_KZ114921v1_alt	28073	28106	28107	28140
chr11_KZ114921v1_alt	44704	44762	44970	45028
chr11_KZ114921v1_alt	51766	51810	51837	51881
chr11_KZ114921v1_alt	60671	60721	61695	61745
chr11_KZ114921v1_alt	62748	62778	63865	63895
chr11_KZ114921v1_alt	101132	101168	101169	101205
chr11_KZ114921v1_alt	120504	120536	120537	120569
chr11_KZ114921v1_alt	149629	149663	149716	149750
chr11_KZ114921v1_alt	168332	168388	169490	169546
chr11_KZ114921v1_alt	182325	182369	182803	182847
chr11_KZ114921v1_alt	182804	182838	182839	182873
chr11_KZ114921v1_alt	188766	188810	189069	189113
chr11_KZ114921v1_alt	204404	204441	204442	204479
chr11_KZ114921v1_alt	204404	204480	204483	204559
chr11_KZ114921v1_alt	204483	204524	204525	204566
chr11_KZ114921v1_alt	224479	224521	224522	224564
chr11_KZ114921v1_alt	228803	228833	229919	229949
chr11_KZ114921v1_alt	240951	240995	242047	242091
chr11_KZ114921v1_alt	257145	257175	257176	257206
chr11_KZ114921v1_alt	267882	267931	267982	268031
chr11_KZ114921v1_alt	267880	267933	268492	268545
chr11_KZ114921v1_alt	267983	268031	268496	268544
chr11_KZ114921v1_alt	308523	308563	308564	308604
chr11_KZ114921v1_alt	355166	355199	355200	355233
chr11_KZ114921v1_alt	356512	356557	357564	357609
chr11_KZ114921v1_alt	366466	366500	367720	367754
chr11_KZ114921v1_alt	387372	387411	387412	387451
chr11_KZ114921v1_alt	393379	393414	393415	393450
chr11_KZ114921v1_alt	399864	399907	400985	401028
chr11_KZ114921v1_alt	399866	399921	401520	401575
chr11_KZ114922v1_alt	21686	21745	24093	24152
chr11_KZ114922v1_alt	24386	24419	25257	25290
chr11_KZ114922v1_alt	26561	26595	29360	29394
chr11_KZ114922v1_alt	35923	35966	36118	36161
chr11_KZ114922v1_alt	43369	43402	43403	43436
chr11_KZ114922v1_alt	43368	43406	43588	43626
chr11_KZ114922v1_alt	43368	43436	45372	45440
chr11_KZ114922v1_alt	43586	43625	45402	45441
chr11_KZ114922v1_alt	45372	45405	45406	45439
chr11_KZ114922v1_alt	49570	49604	49605	49639
chr11_KZ114922v1_alt	53704	53742	53743	53781
chr11_KZ114922v1_alt	53706	53779	54909	54982
chr11_KZ114922v1_alt	54907	54957	54958	55008
chr11_KZ114922v1_alt	87340	87378	87766	87804
chr11_KZ114922v1_alt	90532	90571	90572	90611
chr11_KZ114922v1_alt	90532	90596	91745	91809
chr11_KZ114922v1_alt	91746	91777	91778	91809
chr11_KZ114922v1_alt	97873	97916	99106	99149
chr11_KZ114922v1_alt	97399	97567	99403	99571
chr11_KZ114922v1_alt	122289	122329	122330	122370
chr11_KZ114922v1_alt	122290	122346	122374	122430
chr11_KZ114922v1_alt	124624	124675	124796	124847
chr11_KZ114922v1_alt	128547	128576	130860	130889
chr11_KZ114922v1_alt	136303	136386	136880	136963
chr11_KZ114922v1_alt	136902	136954	136955	137007
chr11_KZ114922v1_alt	142244	142287	142289	142332
chr11_KZ114922v1_alt	142305	142345	142346	142386
chr11_KZ114922v1_alt	145211	145255	145256	145300
chr11_KZ114922v1_alt	156337	156393	158814	158870
chr11_KZ114922v1_alt	158813	158876	160931	160994
chr11_KZ114922v1_alt	160929	161001	161002	161074
chr11_KZ114922v1_alt	161020	161072	163209	163261
chr11_KZ114922v1_alt	163209	163261	165787	165839
chr11_KZ114922v1_alt	165787	165838	165839	165890
chr11_KZ114922v1_alt	165845	165889	165934	165978
chr11_KZ114922v1_alt	170298	170332	170377	170411
chr11_KZ114922v1_alt	170376	170428	170429	170481
chr11_KZ114922v1_alt	184822	184859	184860	184897
chr11_KZ114922v1_alt	184823	184872	185602	185651
chr11_KZ114922v1_alt	192400	192451	192452	192503
chr11_KZ114922v1_alt	202161	202199	202200	202238
chr11_KZ114922v1_alt	234053	234099	235611	235657
chr11_KZ114922v1_alt	235612	235675	235676	235739
chr11_KZ114922v1_alt	255877	255910	256214	256247
chr11_KZ114923v1_alt	2422	2480	2688	2746
chr11_KZ114923v1_alt	9188	9225	9226	9263
chr11_KZ114923v1_alt	9228	9262	9281	9315
chr11_KZ114923v1_alt	28493	28526	28527	28560
chr11_KZ114923v1_alt	59362	59391	59392	59421
chr11_KZ114923v1_alt	59363	59421	59640	59698
chr11_KZ114923v1_alt	59362	59423	60469	60530
chr11_KZ114923v1_alt	60470	60533	61947	62010
chr11_KZ114923v1_alt	61980	62029	62097	62146
chr11_KZ114923v1_alt	62101	62141	62142	62182
chr11_KZ114923v1_alt	80489	80524	80769	80804
chr11_KZ114923v1_alt	87320	87347	87348	87375
chr11_KZ114923v1_alt	92167	92210	92211	92254
chr11_KZ114923v1_alt	92217	92252	93719	93754
chr11_KZ114923v1_alt	115120	115158	115159	115197
chr11_KZ114923v1_alt	115124	115193	115496	115565
chr11_KZ114923v1_alt	115495	115585	116356	116446
chr11_KZ114923v1_alt	116351	116404	116405	116458
chr11_KZ114923v1_alt	129322	129375	129376	129429
chr11_KZ114923v1_alt	129321	129393	131025	131097
chr11_KZ114923v1_alt	131025	131060	131061	131096
chr11_KZ114923v1_alt	137636	137669	138137	138170
chr11_KZ114923v1_alt	155349	155388	155799	155838
chr11_KZ114923v1_alt	155800	155851	155854	155905
chr11_KZ114923v1_alt	155853	155920	156815	156882
chr11_KZ114923v1_alt	156815	156852	156853	156890
chr11_KZ114923v1_alt	156814	156890	159640	159716
chr11_KZ114923v1_alt	159640	159678	159679	159717
chr11_KZ114923v1_alt	171182	171216	171217	171251
chr11_KZ114923v1_alt	216039	216068	216986	217015
chr11_KZ114923v1_alt	223914	223945	223948	223979
chr11_KZ114923v1_alt	248759	248795	248796	248832
chr11_KZ114923v1_alt	248759	248832	250451	250524
chr11_KZ114923v1_alt	250473	250524	250822	250873
chr11_KZ114923v1_alt	260591	260623	260624	260656
chr11_KZ114923v1_alt	276977	277015	277940	277978
chr11_KZ114923v1_alt	310782	310816	310817	310851
chr11_KZ114923v1_alt	335963	336017	336350	336404
chr11_KZ114923v1_alt	335893	335952	336415	336474
chr11_KZ114923v1_alt	338036	338066	338251	338281
chr11_KZ114923v1_alt	337529	337587	339560	339618
chr11_KZ114923v1_alt	339560	339595	339596	339631
chr11_KZ114923v1_alt	342886	342928	342929	342971
chr11_KZ114923v1_alt	342913	342971	344312	344370
chr11_KZ114924v1_alt	5608	5666	5893	5951
chr11_KZ114924v1_alt	9547	9594	11787	11834
chr11_KZ114924v1_alt	30623	30682	30912	30971
chr11_KZ114924v1_alt	33387	33444	33445	33502
chr11_KZ114924v1_alt	33385	33502	33705	33822
chr11_KZ114924v1_alt	33385	33503	33718	33836
chr11_KZ114924v1_alt	33715	33801	33802	33888
chr11_KZ114924v1_alt	41508	41555	41762	41809
chr11_KZ114924v1_alt	41779	41832	43520	43573
chr11_KZ114924v1_alt	41522	41654	43687	43819
chr11_KZ114924v1_alt	43850	43886	43887	43923
chr11_KZ114924v1_alt	43849	43923	45393	45467
chr11_KZ114924v1_alt	45404	45468	45554	45618
chr11_KZ114924v1_alt	45497	45554	45556	45613
chr11_KZ114924v1_alt	62108	62141	62142	62175
chr11_KZ114924v1_alt	62102	62139	62283	62320
chr11_KZ114924v1_alt	62106	62172	64517	64583
chr11_KZ114924v1_alt	64518	64549	64550	64581
chr11_KZ114924v1_alt	69875	69913	69914	69952
chr11_KZ114924v1_alt	74731	74769	74770	74808
chr11_KZ114924v1_alt	74732	74784	74933	74985
chr11_KZ114924v1_alt	74951	74984	76256	76289
chr11_KZ114924v1_alt	80770	80807	82620	82657
chr11_KZ114924v1_alt	83526	83559	84403	84436
chr11_KZ114924v1_alt	106689	106742	107220	107273
chr11_KZ114924v1_alt	106599	106660	107302	107363
chr11_KZ114924v1_alt	109174	109224	109817	109867
chr11_KZ114924v1_alt	125317	125364	126201	126248
chr11_KZ114924v1_alt	125221	125269	126298	126346
chr11_KZ114924v1_alt	149387	149429	149430	149472
chr11_KZ114924v1_alt	149388	149447	151207	151266
chr11_KZ114924v1_alt	151170	151205	151232	151267
chr11_KZ114924v1_alt	170507	170560	170561	170614
chr11_KZ114924v1_alt	170508	170620	172680	172792
chr11_KZ114924v1_alt	172685	172748	172749	172812
chr11_KZ114924v1_alt	172757	172809	172812	172864
chr11_KZ114924v1_alt	178146	178235	178236	178325
chr11_KZ114924v1_alt	185944	185977	188720	188753
chr11_KZ114924v1_alt	189358	189397	190970	191009
chr11_KZ114924v1_alt	214918	214973	214974	215029
chr11_KZ114924v1_alt	225389	225445	225446	225502
chr11_KZ114925v1_alt	25177	25206	25586	25615
chr11_KZ114925v1_alt	25128	25167	25626	25665
chr11_KZ114925v1_alt	35576	35612	38197	38233
chr11_KZ114925v1_alt	38195	38245	38246	38296
chr11_KZ114925v1_alt	38245	38294	40545	40594
chr11_KZ114925v1_alt	57462	57508	57859	57905
chr11_KZ114925v1_alt	57859	57894	57895	57930
chr11_KZ114925v1_alt	70675	70712	71004	71041
chr11_KZ114925v1_alt	84323	84355	86041	86073
chr11_KZ114925v1_alt	95685	95774	96183	96272
chr11_KZ114925v1_alt	99039	99076	99077	99114
chr11_KZ114925v1_alt	99040	99096	99117	99173
chr11_KZ114925v1_alt	104833	104875	104876	104918
chr11_KZ114925v1_alt	130051	130085	130086	130120
chr11_KZ114925v1_alt	130052	130100	130925	130973
chr11_KZ114925v1_alt	130052	130104	130975	131027
chr11_KZ114925v1_alt	130925	130973	130976	131024
chr11_KZ114925v1_alt	135102	135132	135133	135163
chr11_KZ114925v1_alt	135103	135162	135661	135720
chr11_KZ114925v1_alt	135661	135693	135694	135726
chr11_KZ114925v1_alt	187167	187211	187212	187256
chr11_KZ114925v1_alt	188793	188856	188877	188940
chr11_KZ114925v1_alt	196904	196936	196937	196969
chr11_KZ114925v1_alt	196905	196957	196978	197030
chr11_KZ114925v1_alt	215032	215066	215067	215101
chr11_KZ114925v1_alt	233743	233778	234811	234846
chr11_KZ114925v1_alt	247184	247217	247218	247251
chr11_KZ114925v1_alt	298238	298273	299460	299495
chr11_KZ114925v1_alt	298720	298760	299565	299605
chr11_KZ114925v1_alt	323924	323976	324411	324463
chr11_KZ114925v1_alt	324551	324619	327097	327165
chr11_KZ114925v1_alt	352881	352922	352923	352964
chr11_KZ114925v1_alt	395037	395089	396518	396570
chr11_KZ114925v1_alt	402323	402366	402367	402410
chr11_KZ114925v1_alt	402324	402367	402368	402411
chr11_KZ114925v1_alt	405684	405736	405737	405789
chr11_KZ114925v1_alt	405684	405787	406280	406383
chr11_KZ114925v1_alt	406280	406333	406334	406387
chr11_KZ115337v1_alt	513	548	549	584
chr11_KZ115337v1_alt	10412	10454	11911	11953
chr11_KZ115337v1_alt	14583	14659	15604	15680
chr11_KZ115337v1_alt	21187	21217	21332	21362
chr11_KZ115337v1_alt	38367	38414	39413	39460
chr11_KZ115337v1_alt	40466	40500	40639	40673
chr11_KZ115337v1_alt	41231	41262	41387	41418
chr11_KZ115337v1_alt	40027	40076	41418	41467
chr11_KZ115337v1_alt	44804	44841	44842	44879
chr11_KZ115337v1_alt	51174	51207	53906	53939
chr11_KZ115337v1_alt	52597	52632	54776	54811
chr11_KZ115337v1_alt	54775	54812	54813	54850
chr11_KZ115337v1_alt	58018	58068	58069	58119
chr11_KZ115337v1_alt	87783	87824	87825	87866
chr11_KZ115337v1_alt	87785	87834	87865	87914
chr11_KZ115337v1_alt	106843	106894	108691	108742
chr11_KZ115337v1_alt	117800	117841	117842	117883
chr11_KZ115337v1_alt	123656	123694	123695	123733
chr11_KZ115337v1_alt	123656	123715	123789	123848
chr11_KZ115337v1_alt	123789	123869	124193	124273
chr11_KZ115337v1_alt	124203	124276	125158	125231
chr11_KZ115337v1_alt	125162	125196	125197	125231
chr11_KZ115337v1_alt	131989	132033	132034	132078
chr11_KZ115337v1_alt	154313	154361	154362	154410
chr11_KZ115337v1_alt	158020	158055	158056	158091
chr11_KZ115337v1_alt	158472	158511	158625	158664
chr11_KZ115337v1_alt	184634	184688	184928	184982
chr11_KZ115337v1_alt	186867	186910	186911	186954
chr11_KZ115337v1_alt	210253	210353	210529	210629
chr11_KZ115337v1_alt	213237	213273	215674	215710
chr11_KZ115337v1_alt	216167	216210	216211	216254
chr11_KZ115337v1_alt	222030	222073	223483	223526
chr11_KZ115337v1_alt	225379	225416	225417	225454
chr11_KZ115337v1_alt	225379	225455	225487	225563
chr11_KZ115337v1_alt	225346	225449	225986	226089
chr11_KZ115337v1_alt	225507	225594	226002	226089
chr11_KZ115337v1_alt	225986	226037	226038	226089
chr11_KZ115337v1_alt	233968	233997	234216	234245
chr11_KZ115337v1_alt	235998	236028	236526	236556
chr11_KZ115337v1_alt	249501	249538	249687	249724
chr11_KZ115337v1_alt	250341	250380	250381	250420
chr11_KZ115337v1_alt	250342	250381	250382	250421
chr11_KZ115337v1_alt	265506	265545	266962	267001
chr11_KZ115337v1_alt	276190	276221	278130	278161
chr11_KZ115337v1_alt	278128	278179	278180	278231
chr11_KZ115337v1_alt	278128	278194	280845	280911
chr11_KZ115337v1_alt	280846	280876	280877	280907
chr11_KZ115337v1_alt	286605	286641	286642	286678
chr11_KZ115337v1_alt	286606	286649	286950	286993
chr11_KZ115337v1_alt	293916	293980	294911	294975
chr11_KZ115337v1_alt	294902	294939	294940	294977
chr11_KZ115337v1_alt	317267	317326	317557	317616
chr11_KZ115337v1_alt	331472	331513	331526	331567
chr11_KZ115337v1_alt	354380	354410	354525	354555
chr11_KZ115337v1_alt	365106	365140	365141	365175
chr11_KZ115337v1_alt	365106	365175	366548	366617
chr11_KZ115337v1_alt	366556	366622	367911	367977
chr11_KZ115337v1_alt	367912	367944	367945	367977
chr11_KZ115338v1_alt	11621	11652	11720	11751
chr11_KZ115338v1_alt	13806	13847	14778	14819
chr11_KZ115338v1_alt	13705	13749	14874	14918
chr11_KZ115338v1_alt	13629	13703	14920	14994
chr11_KZ115338v1_alt	14632	14716	15078	15162
chr11_KZ115338v1_alt	14248	14366	15443	15561
chr11_KZ115338v1_alt	17176	17215	17216	17255
chr11_KZ115338v1_alt	30782	30822	30823	30863
chr11_KZ115338v1_alt	30780	30855	31180	31255
chr11_KZ115338v1_alt	36136	36167	36168	36199
chr11_KZ115338v1_alt	49575	49615	49616	49656
chr11_KZ115338v1_alt	49575	49657	50694	50776
chr11_KZ115338v1_alt	50694	50746	50747	50799
chr11_KZ115338v1_alt	71512	71555	71556	71599
chr11_KZ115338v1_alt	78133	78216	79545	79628
chr11_KZ115338v1_alt	77994	78103	79659	79768
chr11_KZ115338v1_alt	81334	81368	81369	81403
chr11_KZ115338v1_alt	111228	111260	112580	112612
chr11_KZ115338v1_alt	112990	113022	113023	113055
chr11_KZ115338v1_alt	116553	116591	117156	117194
chr11_KZ115338v1_alt	116476	116525	117222	117271
chr11_KZ115338v1_alt	120808	120844	120845	120881
chr11_KZ115338v1_alt	120808	120879	121538	121609
chr11_KZ115338v1_alt	121538	121573	121574	121609
chr11_KZ115338v1_alt	187880	187918	188019	188057
chr11_KZ115338v1_alt	189804	189839	189840	189875
chr11_KZ115338v1_alt	193019	193075	193406	193462
chr11_KZ115338v1_alt	198123	198161	198186	198224
chr11_KZ115338v1_alt	198123	198178	198245	198300
chr11_KZ115338v1_alt	198245	198280	198281	198316
chr11_KZ115338v1_alt	206652	206687	206688	206723
chr11_KZ115338v1_alt	232387	232428	232729	232770
chr11_KZ115338v1_alt	232274	232363	232793	232882
chr11_KZ115338v1_alt	233950	234042	234224	234316
chr11_KZ115338v1_alt	241756	241791	241865	241900
chr11_KZ115339v1_alt	36745	36783	36784	36822
chr11_KZ115339v1_alt	56658	56691	56692	56725
chr11_KZ115339v1_alt	56657	56725	58343	58411
chr11_KZ115339v1_alt	58343	58376	58377	58410
chr11_KZ115339v1_alt	59166	59200	61936	61970
chr11_KZ115339v1_alt	121181	121243	122259	122321
chr11_KZ115339v1_alt	122261	122332	123269	123340
chr11_KZ115339v1_alt	123272	123306	123307	123341
chr11_KZ115339v1_alt	159717	159759	159760	159802
chr11_KZ115339v1_alt	163158	163217	163334	163393
chr11_KZ115339v1_alt	165580	165623	165624	165667
chr11_KZ115339v1_alt	169168	169210	169211	169253
chr11_KZ115339v1_alt	186365	186397	186398	186430
chr11_KZ115339v1_alt	191606	191642	192787	192823
chr11_KZ115339v1_alt	197740	197799	200123	200182
chr11_KZ115339v1_alt	202086	202134	203200	203248
chr11_KZ115339v1_alt	231960	232008	232113	232161
chr11_KZ115339v1_alt	234529	234564	234565	234600
chr11_KZ115339v1_alt	234534	234595	236245	236306
chr11_KZ115339v1_alt	236234	236311	236587	236664
chr11_KZ115339v1_alt	236598	236685	236686	236773
chr11_KZ115339v1_alt	236628	236700	236701	236773
chr11_KZ115339v1_alt	236658	236715	236716	236773
chr11_KZ115339v1_alt	236731	236773	236935	236977
chr11_KZ115339v1_alt	256803	256840	256841	256878
chr11_KZ115339v1_alt	271368	271436	271437	271505
chr11_KZ115339v1_alt	271401	271503	271522	271624
chr11_KZ115339v1_alt	271436	271747	271748	272059
chr11_KZ115339v1_alt	271508	271783	271784	272059
chr11_KZ115339v1_alt	283622	283654	284703	284735
chr11_KZ115339v1_alt	302759	302787	303081	303109
chr11_KZ115339v1_alt	311710	311764	312668	312722
chr11_KZ115339v1_alt	331400	331435	331436	331471
chr11_KZ115339v1_alt	331401	331453	331474	331526
chr11_KZ115339v1_alt	344731	344771	344772	344812
chr11_KZ115340v1_alt	15637	15677	16365	16405
chr11_KZ115340v1_alt	15753	15791	17106	17144
chr11_KZ115340v1_alt	34432	34463	34464	34495
chr11_KZ115340v1_alt	48219	48241	48244	48266
chr11_KZ115340v1_alt	48217	48242	48271	48296
chr11_KZ115340v1_alt	48268	48302	48303	48337
chr11_KZ115340v1_alt	48268	48338	48367	48437
chr11_KZ115340v1_alt	48364	48408	48409	48453
chr11_KZ115340v1_alt	48420	48453	48484	48517
chr11_KZ115340v1_alt	52622	52674	52784	52836
chr11_KZ115340v1_alt	100173	100213	102367	102407
chr11_KZ115340v1_alt	104203	104334	104673	104804
chr11_KZ115340v1_alt	106082	106135	106136	106189
chr11_KZ115340v1_alt	106638	106669	107631	107662
chr11_KZ115340v1_alt	114878	114916	114917	114955
chr11_KZ115340v1_alt	118269	118307	118308	118346
chr11_KZ115340v1_alt	187715	187751	188927	188963
chr11_KZ115340v1_alt	187658	187713	188965	189020
chr11_KZ115341v1_alt	12895	12925	13683	13713
chr11_KZ115341v1_alt	23560	23589	23674	23703
chr11_KZ115341v1_alt	41249	41287	41288	41326
chr11_KZ115341v1_alt	41250	41303	41350	41403
chr11_KZ115341v1_alt	46019	46068	46069	46118
chr11_KZ115341v1_alt	64530	64563	64564	64597
chr11_KZ115341v1_alt	72339	72377	72378	72416
chr11_KZ115341v1_alt	72378	72414	73090	73126
chr11_KZ115341v1_alt	77139	77183	77184	77228
chr11_KZ115341v1_alt	77769	77805	78472	78508
chr11_KZ115341v1_alt	77672	77730	78547	78605
chr11_KZ115341v1_alt	82519	82572	83786	83839
chr11_KZ115341v1_alt	84965	85014	85015	85064
chr11_KZ115341v1_alt	85425	85493	87005	87073
chr11_KZ115341v1_alt	85334	85421	87101	87188
chr11_KZ115341v1_alt	101885	101921	103099	103135
chr11_KZ115341v1_alt	101830	101873	103147	103190
chr11_KZ115341v1_alt	101656	101704	103316	103364
chr11_KZ115341v1_alt	122203	122273	124900	124970
chr11_KZ115341v1_alt	129243	129273	130551	130581
chr11_KZ115341v1_alt	149693	149732	149733	149772
chr11_KZ115341v1_alt	160774	160837	161049	161112
chr11_KZ115341v1_alt	164731	164777	165399	165445
chr11_KZ115341v1_alt	245849	245905	245906	245962
chr11_KZ115341v1_alt	258147	258198	258199	258250
chr11_KZ115341v1_alt	258749	258838	261011	261100
chr11_KZ115341v1_alt	268879	268934	268935	268990
chr11_KZ115341v1_alt	273545	273575	273576	273606
chr11_KZ115341v1_alt	282395	282426	284017	284048
chr11_KZ115341v1_alt	282617	282647	284018	284048
chr11_KZ115341v1_alt	282419	282450	284025	284056
chr11_KZ115341v1_alt	282610	282648	285526	285564
chr11_KZ115341v1_alt	285525	285566	285567	285608
chr11_KZ115341v1_alt	286151	286196	288369	288414
chr11_KZ115341v1_alt	286102	286149	288416	288463
chr11_KZ115341v1_alt	286009	286084	288481	288556
chr11_KZ115341v1_alt	306550	306594	306595	306639
chr11_KZ115341v1_alt	324009	324050	326624	326665
chr11_KZ115341v1_alt	328254	328296	329788	329830
chr11_KZ115341v1_alt	328266	328320	329814	329868
chr11_KZ115341v1_alt	329788	329822	329825	329859
chr11_KZ115341v1_alt	332861	332905	333429	333473
chr11_KZ115341v1_alt	333429	333468	333469	333508
chr11_KZ115341v1_alt	372341	372386	372387	372432
chr11_KZ115341v1_alt	372973	373010	375202	375239
chr11_KZ115341v1_alt	372819	372960	375252	375393
chr11_KZ115341v1_alt	379023	379057	379058	379092
chr11_KZ115341v1_alt	434855	434903	437086	437134
chr11_KZ115341v1_alt	434716	434812	437177	437273
chr11_KZ115341v1_alt	447229	447272	447273	447316
chr11_KZ115341v1_alt	456942	456997	457010	457065
chr11_KZ115341v1_alt	469172	469209	469210	469247
chr11_KZ115341v1_alt	476259	476296	476297	476334
chr11_KZ115341v1_alt	479510	479550	481298	481338
chr11_KZ115341v1_alt	481298	481330	481331	481363
chr11_KZ115341v1_alt	481311	481371	482706	482766
chr11_KZ115341v1_alt	481369	481401	482735	482767
chr11_KZ115341v1_alt	486405	486445	486446	486486
chr11_KZ115341v1_alt	487807	487858	489237	489288
chr11_KZ115341v1_alt	487622	487708	489387	489473
chr11_KZ115341v1_alt	487513	487617	489485	489589
chr11_KZ115341v1_alt	487147	487265	489836	489954
chr11_KZ115342v1_alt	14255	14291	14292	14328
chr11_KZ115342v1_alt	33921	34013	35447	35539
chr11_KZ115342v1_alt	33285	33914	35594	36223
chr11_KZ115342v1_alt	96240	96290	97374	97424
chr11_KZ115342v1_alt	97341	97381	97382	97422
chr11_KZ115342v1_alt	100182	100250	101779	101847
chr11_KZ115342v1_alt	101779	101816	101817	101854
chr11_KZ115342v1_alt	118158	118201	119678	119721
chr11_KZ115342v1_alt	119679	119728	119729	119778
chr11_KZ115342v1_alt	120308	120350	122537	122579
chr11_KZ115342v1_alt	120169	120265	122622	122718
chr11_KZ115342v1_alt	144335	144372	144813	144850
chr11_KZ115342v1_alt	144826	144862	145582	145618
chr11_KZ115342v1_alt	154334	154380	154381	154427
chr11_KZ115342v1_alt	160491	160521	160522	160552
chr11_KZ115342v1_alt	163651	163689	163690	163728
chr11_KZ115342v1_alt	182804	182871	182872	182939
chr11_KZ115342v1_alt	200276	200313	200314	200351
chr11_KZ115342v1_alt	200278	200349	201807	201878
chr11_KZ115342v1_alt	201807	201847	201848	201888
chr11_KZ115342v1_alt	218032	218087	218088	218143
chr11_KZ115342v1_alt	218689	218742	220891	220944
chr11_KZ115342v1_alt	218591	218681	220952	221042
chr11_KZ115343v1_alt	12780	12823	12824	12867
chr11_KZ115343v1_alt	41988	42021	42640	42673
chr11_KZ115343v1_alt	40608	40649	42825	42866
chr11_KZ115343v1_alt	90412	90445	90446	90479
chr11_KZ115343v1_alt	145217	145248	145842	145873
chr11_KZ115343v1_alt	145173	145205	145885	145917
chr11_KZ115343v1_alt	144383	144438	146332	146387
chr11_KZ115343v1_alt	170101	170152	171001	171052
chr11_KZ115343v1_alt	170961	171022	171023	171084
chr11_KZ115343v1_alt	198469	198513	198514	198558
chr11_KZ115343v1_alt	207928	207965	207966	208003
chr11_KZ115343v1_alt	220045	220108	220338	220401
chr11_KZ115343v1_alt	223269	223307	223308	223346
chr11_KZ115343v1_alt	223268	223333	223880	223945
chr11_KZ115343v1_alt	223269	223347	226152	226230
chr11_KZ115343v1_alt	223872	223944	226191	226263
chr11_KZ115343v1_alt	226175	226257	226799	226881
chr11_KZ115343v1_alt	226799	226840	226841	226882
chr11_KZ115343v1_alt	245942	245980	245981	246019
chr11_KZ115343v1_alt	245955	246015	246018	246078
chr11_KZ115343v1_alt	246016	246048	246049	246081
chr11_KZ115343v1_alt	260269	260307	260308	260346
chr11_KZ115343v1_alt	260270	260345	260653	260728
chr11_KZ115343v1_alt	260651	260690	260691	260730
chr11_KZ115343v1_alt	279290	279324	279519	279553
chr11_KZ115343v1_alt	279188	279225	279618	279655
chr11_KZ115343v1_alt	279482	279517	279824	279859
chr11_KZ115343v1_alt	324591	324631	324827	324867
chr11_KZ115343v1_alt	324469	324534	324924	324989
chr11_KZ115344v1_alt	5946	6003	6193	6250
chr11_KZ115344v1_alt	6191	6232	8650	8691
chr11_KZ115344v1_alt	8650	8691	11341	11382
chr11_KZ115344v1_alt	11344	11378	11379	11413
chr11_KZ115344v1_alt	14599	14651	14652	14704
chr11_KZ115344v1_alt	24413	24462	25330	25379
chr11_KZ115344v1_alt	25329	25389	25390	25450
chr11_KZ115344v1_alt	34449	34485	34595	34631
chr11_KZ115344v1_alt	34271	34308	36404	36441
chr11_KZ115344v1_alt	34658	34697	36587	36626
chr11_KZ115344v1_alt	51438	51479	51480	51521
chr11_KZ115344v1_alt	51440	51522	51746	51828
chr11_KZ115344v1_alt	51750	51817	51818	51885
chr11_KZ115344v1_alt	60524	60583	60816	60875
chr11_KZ115344v1_alt	86950	86984	86985	87019
chr11_KZ115344v1_alt	91745	91796	91797	91848
chr11_KZ115344v1_alt	120584	120633	120634	120683
chr11_KZ115344v1_alt	120676	120710	121204	121238
chr11_KZ115344v1_alt	131749	131784	131785	131820
chr11_KZ115344v1_alt	165839	165891	165892	165944
chr11_KZ115344v1_alt	183713	183748	184008	184043
chr11_KZ115344v1_alt	228194	228228	228458	228492
chr11_KZ115344v1_alt	246917	246961	246962	247006
chr11_KZ115344v1_alt	253449	253497	254507	254555
chr11_KZ115344v1_alt	268715	268767	269464	269516
chr11_KZ115344v1_alt	269461	269514	269723	269776
chr11_KZ115344v1_alt	269701	269738	269739	269776
chr11_KZ115345v1_alt	815	852	853	890
chr11_KZ115345v1_alt	5799	5836	5837	5874
chr11_KZ115345v1_alt	9569	9621	10347	10399
chr11_KZ115345v1_alt	13262	13313	13378	13429
chr11_KZ115345v1_alt	13108	13163	16002	16057
chr11_KZ115345v1_alt	21149	21188	21189	21228
chr11_KZ115345v1_alt	19418	19498	21659	21739
chr11_KZ115345v1_alt	26670	26702	26764	26796
chr11_KZ115345v1_alt	27619	27651	27778	27810
chr11_KZ115345v1_alt	54814	54859	54860	54905
chr11_KZ115345v1_alt	79335	79370	79601	79636
chr11_KZ115345v1_alt	91119	91163	91532	91576
chr11_KZ115345v1_alt	91540	91598	91599	91657
chr11_KZ115345v1_alt	109670	109727	109804	109861
chr11_KZ115345v1_alt	127854	127877	127881	127904
chr11_KZ115345v1_alt	146859	146894	146895	146930
chr11_KZ115345v1_alt	153698	153731	153758	153791
chr11_KZ115345v1_alt	156780	156820	157548	157588
chr11_KZ115345v1_alt	156990	157056	158243	158309
chr11_KZ115345v1_alt	157426	157508	158482	158564
chr11_KZ115345v1_alt	159535	159565	160652	160682
chr11_KZ115345v1_alt	197921	197954	197955	197988
chr11_KZ115345v1_alt	217287	217325	217326	217364
chr11_KZ115345v1_alt	244237	244282	244283	244328
chr11_KZ115345v1_alt	244237	244301	246482	246546
chr11_KZ115345v1_alt	246505	246543	246596	246634
chr11_KZ115345v1_alt	265213	265269	266371	266427
chr11_KZ115345v1_alt	279206	279250	279684	279728
chr11_KZ115345v1_alt	279685	279719	279720	279754
chr11_KZ115345v1_alt	285647	285691	285950	285994
chr11_KZ115345v1_alt	301285	301322	301323	301360
chr11_KZ115345v1_alt	301285	301361	301364	301440
chr11_KZ115345v1_alt	301364	301405	301406	301447
chr11_KZ115345v1_alt	324961	324999	325000	325038
chr11_KZ115345v1_alt	325003	325089	325090	325176
chr11_KZ115345v1_alt	338385	338427	339462	339504
chr11_KZ115346v1_alt	35217	35249	35250	35282
chr11_KZ115346v1_alt	35223	35278	36543	36598
chr11_KZ115346v1_alt	48066	48127	48128	48189
chr11_KZ115346v1_alt	48127	48191	50008	50072
chr11_KZ115346v1_alt	48084	48193	50070	50179
chr11_KZ115346v1_alt	50011	50073	50074	50136
chr11_KZ115346v1_alt	50074	50163	52078	52167
chr11_KZ115346v1_alt	52083	52124	52125	52166
chr11_KZ115346v1_alt	56458	56517	56518	56577
chr11_KZ115346v1_alt	56473	56541	56542	56610
chr11_KZ115346v1_alt	56540	56611	59430	59501
chr11_KZ115346v1_alt	59432	59466	59467	59501
chr11_KZ115346v1_alt	71860	71895	71917	71952
chr11_KZ115346v1_alt	71921	71986	71987	72052
chr11_KZ115346v1_alt	71917	72024	72295	72402
chr11_KZ115346v1_alt	72296	72346	72347	72397
chr11_KZ115346v1_alt	72353	72395	73831	73873
chr11_KZ115346v1_alt	85297	85341	85706	85750
chr11_KZ115346v1_alt	106075	106117	106118	106160
chr11_KZ115346v1_alt	106073	106161	106256	106344
chr11_KZ115346v1_alt	106246	106294	106295	106343
chr11_KZ115346v1_alt	123963	124020	124201	124258
chr11_KZ115346v1_alt	126960	127015	127016	127071
chr11_KZ115346v1_alt	126963	127041	128176	128254
chr11_KZ115346v1_alt	128177	128214	128215	128252
chr11_KZ115346v1_alt	152614	152645	153643	153674
chr11_KZ115346v1_alt	152616	152676	155327	155387
chr11_KZ115346v1_alt	155326	155368	155369	155411
chr11_KZ115346v1_alt	167356	167501	167836	167981
chr11_KZ115346v1_alt	167046	167234	168102	168290
chr11_KZ115346v1_alt	195962	195992	197075	197105
chr11_KZ115346v1_alt	220338	220376	220377	220415
chr11_KZ115346v1_alt	220340	220405	221574	221639
chr11_KZ115346v1_alt	220384	220442	221612	221670
chr11_KZ115346v1_alt	221593	221638	223289	223334
chr11_KZ115346v1_alt	223907	223944	224543	224580
chr11_KZ115346v1_alt	224921	224984	224996	225059
chr11_KZ115346v1_alt	236412	236452	237572	237612
chr11_KZ115346v1_alt	236228	236269	237760	237801
chr11_KZ115346v1_alt	237155	237211	237801	237857
chr11_KZ115346v1_alt	237487	237545	237853	237911
chr11_KZ115346v1_alt	237799	237855	237856	237912
chr11_KZ115346v1_alt	255744	255811	255812	255879
chr11_KZ115346v1_alt	269338	269395	269432	269489
chr11_KZ115346v1_alt	288916	288983	291336	291403
chr11_KZ115346v1_alt	288728	288808	291511	291591
chr11_KZ115346v1_alt	291629	291662	292500	292533
chr11_KZ115346v1_alt	291712	291763	294439	294490
chr11_KZ115346v1_alt	291628	291691	294511	294574
chr11_KZ115346v1_alt	293803	293837	295088	295122
chr11_KZ115346v1_alt	301645	301688	301840	301883
chr11_KZ115346v1_alt	309091	309124	309125	309158
chr11_KZ115346v1_alt	309090	309128	309310	309348
chr11_KZ115346v1_alt	309090	309158	311094	311162
chr11_KZ115346v1_alt	309308	309347	311124	311163
chr11_KZ115346v1_alt	311094	311127	311128	311161
chr11_KZ115346v1_alt	317298	317350	317530	317582
chr11_KZ115346v1_alt	353340	353378	353787	353825
chr11_KZ115346v1_alt	363649	363692	364882	364925
chr11_KZ115346v1_alt	363175	363343	365179	365347
chr11_KZ115346v1_alt	387401	387452	387573	387624
chr11_KZ115346v1_alt	399167	399203	399787	399823
chr11_KZ115346v1_alt	404158	404201	404203	404246
chr11_KZ115346v1_alt	404207	404244	404245	404282
chr11_KZ115346v1_alt	404224	404259	404260	404295
chr11_KZ115346v1_alt	407097	407130	407131	407164
chr11_KZ115346v1_alt	416531	416568	416569	416606
chr11_KZ115346v1_alt	416532	416596	418701	418765
chr11_KZ115346v1_alt	418702	418733	418734	418765
chr11_KZ115346v1_alt	418702	418744	421301	421343
chr11_KZ115346v1_alt	418699	418765	421382	421448
chr11_KZ115346v1_alt	421299	421343	421404	421448
chr11_KZ115346v1_alt	421369	421407	421408	421446
chr11_KZ115346v1_alt	425691	425731	425732	425772
chr11_KZ115346v1_alt	440121	440158	440159	440196
chr11_KZ115346v1_alt	440122	440171	440901	440950
chr11_KZ115346v1_alt	457398	457435	457436	457473
chr11_KZ115347v1_alt	12717	12749	13370	13402
chr11_KZ115347v1_alt	16801	16831	18287	18317
chr11_KZ115347v1_alt	25214	25257	25258	25301
chr11_KZ115347v1_alt	28496	28534	28535	28573
chr11_KZ115347v1_alt	41227	41273	41287	41333
chr11_KZ115347v1_alt	41229	41286	41466	41523
chr11_KZ115347v1_alt	57376	57423	58976	59023
chr11_KZ115347v1_alt	59360	59406	59407	59453
chr11_KZ115347v1_alt	59363	59453	61886	61976
chr11_KZ115347v1_alt	61884	61930	61931	61977
chr11_KZ115347v1_alt	61892	61977	62630	62715
chr11_KZ115347v1_alt	62632	62673	62674	62715
chr11_KZ115347v1_alt	74603	74646	74647	74690
chr11_KZ115347v1_alt	75255	75295	76706	76746
chr11_KZ115347v1_alt	98469	98499	98500	98530
chr11_KZ115347v1_alt	103481	103510	103511	103540
chr11_KZ115347v1_alt	106902	106938	106939	106975
chr11_KZ115347v1_alt	106940	106974	109056	109090
chr11_KZ115347v1_alt	107306	107346	110076	110116
chr11_KZ115347v1_alt	109057	109090	110315	110348
chr11_KZ115347v1_alt	110315	110359	110360	110404
chr11_KZ115347v1_alt	110317	110405	111061	111149
chr11_KZ115347v1_alt	111080	111114	111115	111149
chr11_KZ115347v1_alt	129809	129839	129947	129977
chr11_KZ115347v1_alt	146275	146310	146311	146346
chr11_KZ115347v1_alt	146275	146348	149016	149089
chr11_KZ115347v1_alt	149018	149060	149061	149103
chr11_KZ115347v1_alt	149018	149076	149342	149400
chr11_KZ115347v1_alt	149869	149904	150130	150165
chr11_KZ115347v1_alt	163639	163674	163675	163710
chr11_KZ115347v1_alt	191198	191231	191232	191265
chr11_KZ115347v1_alt	197126	197169	197303	197346
chr11_KZ115347v1_alt	198785	198826	201049	201090
chr11_KZ115347v1_alt	211685	211708	211709	211732
chr11_KZ115347v1_alt	228624	228669	228670	228715
chr11_KZ115347v1_alt	228678	228715	230430	230467
chr11_KZ115347v1_alt	233984	234024	234025	234065
chr11_KZ115347v1_alt	243541	243581	243582	243622
chr11_KZ115347v1_alt	243585	243621	243640	243676
chr11_KZ115347v1_alt	273436	273472	273473	273509
chr11_KZ115347v1_alt	273510	273549	275266	275305
chr11_KZ115347v1_alt	273437	273509	275280	275352
chr11_KZ115347v1_alt	275282	275318	275319	275355
chr11_KZ115347v1_alt	295359	295388	295389	295418
chr11_KZ115347v1_alt	295360	295418	295637	295695
chr11_KZ115347v1_alt	295359	295420	296466	296527
chr11_KZ115347v1_alt	296467	296530	297944	298007
chr11_KZ115347v1_alt	297977	298026	298094	298143
chr11_KZ115347v1_alt	298098	298138	298139	298179
chr11_KZ115347v1_alt	316486	316521	316766	316801
chr11_KZ115347v1_alt	323317	323344	323345	323372
chr11_KZ115347v1_alt	328164	328207	328208	328251
chr11_KZ115347v1_alt	328214	328249	329716	329751
chr11_KZ115347v1_alt	351117	351155	351156	351194
chr11_KZ115347v1_alt	351121	351190	351493	351562
chr11_KZ115347v1_alt	351492	351582	352353	352443
chr11_KZ115347v1_alt	352348	352401	352402	352455
chr11_KZ115347v1_alt	365319	365372	365373	365426
chr11_KZ115347v1_alt	365318	365390	367022	367094
chr11_KZ115347v1_alt	367022	367057	367058	367093
chr11_KZ115347v1_alt	373633	373666	374134	374167
chr11_KZ115347v1_alt	391783	391834	391839	391890
chr11_KZ115347v1_alt	391946	391985	392784	392823
chr11_KZ115347v1_alt	392783	392845	395595	395657
chr11_KZ115347v1_alt	395595	395633	395634	395672
chr11_KZ115348v1_alt	9067	9098	9904	9935
chr11_KZ115348v1_alt	14965	15005	15006	15046
chr11_KZ115348v1_alt	34774	34810	34811	34847
chr11_KZ115348v1_alt	34775	34847	36466	36538
chr11_KZ115348v1_alt	36467	36541	37037	37111
chr11_KZ115348v1_alt	34770	34849	37039	37118
chr11_KZ115348v1_alt	36835	36902	37041	37108
chr11_KZ115348v1_alt	37041	37077	37078	37114
chr11_KZ115348v1_alt	46840	46873	46874	46907
chr11_KZ115348v1_alt	63228	63266	64191	64229
chr11_KZ115348v1_alt	97033	97067	97068	97102
chr11_KZ115348v1_alt	119151	119196	119197	119242
chr11_KZ115348v1_alt	119158	119223	119224	119289
chr11_KZ115348v1_alt	119224	119257	119258	119291
chr11_KZ115348v1_alt	124022	124064	124398	124440
chr11_KZ115348v1_alt	123940	123999	124463	124522
chr11_KZ115348v1_alt	126043	126073	126274	126304
chr11_KZ115348v1_alt	125583	125641	127559	127617
chr11_KZ115348v1_alt	127559	127590	127591	127622
chr11_KZ115348v1_alt	130890	130928	130929	130967
chr11_KZ115348v1_alt	130891	130966	132291	132366
chr11_KZ115348v1_alt	132290	132409	133458	133577
chr11_KZ115348v1_alt	133512	133587	134212	134287
chr11_KZ115348v1_alt	134210	134250	134251	134291
chr11_KZ115348v1_alt	144602	144646	144647	144691
chr11_KZ115348v1_alt	164781	164827	164828	164874
chr11_KZ115348v1_alt	198200	198246	198247	198293
chr11_KZ115348v1_alt	198209	198298	200307	200396
chr11_KZ115348v1_alt	200313	200354	200355	200396
chr11_KZ115348v1_alt	208440	208479	208480	208519
chr11_KZ115348v1_alt	209122	209159	209591	209628
chr11_KZ115348v1_alt	235621	235666	235667	235712
chr11_KZ115348v1_alt	236089	236204	236412	236527
chr11_KZ115348v1_alt	243255	243288	243361	243394
chr11_KZ115348v1_alt	249029	249074	249075	249120
chr11_KZ115348v1_alt	249030	249078	249156	249204
chr11_KZ115348v1_alt	263200	263248	263249	263297
chr11_KZ115348v1_alt	263201	263289	265139	265227
chr11_KZ115348v1_alt	263201	263295	265774	265868
chr11_KZ115348v1_alt	265799	265868	266334	266403
chr11_KZ115348v1_alt	266333	266368	266369	266404
chr11_KZ115348v1_alt	283954	284067	284925	285038
chr11_KZ115348v1_alt	282601	282731	284928	285058
chr11_KZ115348v1_alt	307548	307595	307621	307668
chr11_KZ115348v1_alt	307617	307678	307679	307740
chr11_KZ115348v1_alt	309589	309616	309753	309780
chr11_KZ115348v1_alt	326034	326090	326091	326147
chr11_KZ115348v1_alt	326096	326145	326917	326966
chr11_KZ115348v1_alt	341233	341287	341288	341342
chr11_KZ115348v1_alt	342776	342829	343230	343283
chr11_KZ115348v1_alt	343253	343298	343327	343372
chr11_KZ115348v1_alt	346805	346840	346841	346876
chr11_KZ115349v1_alt	15949	15984	18743	18778
chr11_KZ115349v1_alt	33019	33056	33205	33242
chr11_KZ115349v1_alt	41707	41753	42062	42108
chr11_KZ115349v1_alt	44731	44770	44771	44810
chr11_KZ115349v1_alt	48646	48688	48689	48731
chr11_KZ115349v1_alt	56404	56475	56476	56547
chr11_KZ115349v1_alt	60336	60381	61372	61417
chr11_KZ115349v1_alt	61378	61447	61494	61563
chr11_KZ115349v1_alt	61480	61562	63570	63652
chr11_KZ115349v1_alt	63564	63611	63612	63659
chr11_KZ115349v1_alt	70008	70043	70044	70079
chr11_KZ115349v1_alt	95160	95192	97080	97112
chr11_KZ115349v1_alt	97090	97134	97135	97179
chr11_KZ115349v1_alt	108476	108521	108522	108567
chr11_KZ115349v1_alt	115684	115747	115976	116039
chr11_KZ115349v1_alt	116319	116381	118337	118399
chr11_KZ115349v1_alt	118342	118399	119855	119912
chr11_KZ115349v1_alt	149624	149683	149889	149948
chr11_KZ115349v1_alt	176453	176491	176492	176530
chr11_KZ115349v1_alt	176453	176524	178768	178839
chr11_KZ115349v1_alt	178768	178803	178804	178839
chr11_KZ115349v1_alt	182279	182316	182317	182354
chr11_KZ115349v1_alt	182307	182354	182355	182402
chr11_KZ115349v1_alt	182356	182397	182398	182439
chr11_KZ115349v1_alt	195493	195561	196723	196791
chr11_KZ115349v1_alt	208283	208322	209303	209342
chr11_KZ115349v1_alt	219301	219339	221159	221197
chr11_KZ115349v1_alt	219201	219275	221235	221309
chr11_KZ115349v1_alt	219024	219127	221383	221486
chr11_KZ115349v1_alt	219088	219211	221412	221535
chr11_KZ115349v1_alt	222408	222517	222518	222627
chr11_KZ115349v1_alt	226644	226673	226674	226703
chr11_KZ115349v1_alt	226645	226689	227112	227156
chr11_KZ115349v1_alt	226642	226701	227538	227597
chr11_KZ115349v1_alt	227111	227156	227551	227596
chr11_KZ115349v1_alt	227536	227566	227567	227597
chr11_KZ115349v1_alt	231640	231689	232568	232617
chr11_KZ115349v1_alt	246260	246297	246570	246607
chr11_KZ115349v1_alt	246178	246239	246620	246681
chr11_KZ115349v1_alt	248141	248178	248179	248216
chr11_KZ115349v1_alt	255517	255545	255847	255875
chr11_KZ115349v1_alt	268653	268685	268954	268986
chr11_KZ115349v1_alt	282073	282108	283609	283644
chr11_KZ115349v1_alt	295558	295602	295834	295878
chr11_KZ115349v1_alt	295734	295779	298300	298345
chr11_KZ115349v1_alt	295647	295698	298381	298432
chr11_KZ115349v1_alt	301347	301394	301652	301699
chr11_KZ115349v1_alt	301616	301656	301657	301697
chr11_KZ115349v1_alt	311271	311319	311320	311368
chr11_KZ115349v1_alt	328042	328098	328131	328187
chr11_KZ115349v1_alt	328101	328134	328135	328168
chr11_KZ115349v1_alt	333844	333907	335182	335245
chr11_KZ115349v1_alt	338693	338759	338760	338826
chr11_KZ115349v1_alt	338694	338770	339839	339915
chr11_KZ115350v1_alt	21206	21266	21267	21327
chr11_KZ115350v1_alt	21206	21326	22409	22529
chr11_KZ115350v1_alt	22396	22463	22464	22531
chr11_KZ115350v1_alt	28989	29031	29032	29074
chr11_KZ115350v1_alt	44147	44197	45206	45256
chr11_KZ115350v1_alt	45808	45841	45842	45875
chr11_KZ115350v1_alt	71431	71470	71471	71510
chr11_KZ115350v1_alt	76248	76297	76298	76347
chr11_KZ115350v1_alt	83585	83624	83625	83664
chr11_KZ115350v1_alt	83626	83661	85830	85865
chr11_KZ115350v1_alt	85830	85866	87169	87205
chr11_KZ115350v1_alt	87146	87192	87342	87388
chr11_KZ115350v1_alt	122713	122764	123409	123460
chr11_KZ115350v1_alt	132888	132921	132922	132955
chr11_KZ115350v1_alt	159082	159135	159136	159189
chr11_KZ115350v1_alt	203388	203432	203433	203477
chr11_KZ115350v1_alt	219760	219792	219793	219825
chr11_KZ115350v1_alt	263296	263338	265540	265582
chr11_KZ115350v1_alt	265523	265581	265804	265862
chr11_KZ115350v1_alt	271968	271999	272201	272232
chr11_KZ115350v1_alt	323081	323135	323316	323370
chr11_KZ115350v1_alt	361462	361508	363859	363905
chr11_KZ115350v1_alt	373029	373063	373528	373562
chr11_KZ115350v1_alt	409220	409250	409251	409281
chr11_KZ115350v1_alt	409291	409328	409384	409421
chr11_KZ115350v1_alt	412785	412828	412856	412899
chr11_KZ115351v1_alt	34556	34586	34587	34617
chr11_KZ115351v1_alt	34627	34664	34720	34757
chr11_KZ115351v1_alt	56672	56702	57724	57754
chr11_KZ115351v1_alt	121536	121582	124108	124154
chr11_KZ115351v1_alt	124109	124149	124901	124941
chr11_KZ115351v1_alt	128888	128927	128928	128967
chr11_KZ115351v1_alt	137981	138011	138012	138042
chr11_KZ115351v1_alt	143079	143115	143116	143152
chr11_KZ115351v1_alt	170793	170827	170828	170862
chr11_KZ115351v1_alt	170796	170847	172832	172883
chr11_KZ115351v1_alt	197883	197927	199162	199206
chr11_KZ115351v1_alt	253845	253876	253877	253908
chr11_KZ115351v1_alt	280883	280918	280919	280954
chr11_KZ115351v1_alt	304684	304726	305870	305912
chr11_KZ115351v1_alt	326670	326703	326706	326739
chr11_KZ115351v1_alt	333752	333791	333792	333831
chr11_KZ115351v1_alt	333753	333834	335592	335673
chr11_KZ115351v1_alt	335597	335635	335636	335674
chr11_KZ115351v1_alt	365995	366041	366042	366088
chr11_KZ115351v1_alt	372804	372843	372888	372927
chr11_KZ115351v1_alt	404931	404968	406114	406151
chr11_KZ115351v1_alt	403720	403758	406238	406276
chr11_KZ115351v1_alt	412131	412168	412169	412206
chr11_KZ115351v1_alt	417009	417053	417054	417098
chr11_KZ115351v1_alt	417009	417063	419291	419345
chr11_KZ115351v1_alt	419291	419375	419746	419830
chr11_KZ115351v1_alt	417008	417093	419755	419840
chr11_KZ115351v1_alt	419295	419381	420877	420963
chr11_KZ115351v1_alt	420883	420964	421494	421575
chr11_KZ115351v1_alt	419287	419374	421495	421582
chr11_KZ115351v1_alt	421492	421536	421537	421581
chr11_KZ115351v1_alt	437820	437918	440396	440494
chr11_KZ115351v1_alt	441380	441419	442087	442126
chr11_KZ115351v1_alt	441287	441349	442162	442224
chr11_KZ115351v1_alt	441171	441284	442226	442339
chr11_KZ115351v1_alt	440536	440755	442755	442974
chr11_KZ115351v1_alt	442006	442038	443149	443181
chr11_KZ115351v1_alt	441816	441887	443291	443362
chr11_KZ115351v1_alt	441645	441784	443394	443533
chr11_KZ115352v1_alt	5608	5666	5893	5951
chr11_KZ115352v1_alt	9547	9594	11787	11834
chr11_KZ115352v1_alt	21834	21867	21868	21901
chr11_KZ115352v1_alt	28311	28419	28420	28528
chr11_KZ115352v1_alt	29379	29414	30284	30319
chr11_KZ115352v1_alt	52900	52953	53432	53485
chr11_KZ115352v1_alt	52809	52870	53514	53575
chr11_KZ115352v1_alt	55388	55424	55425	55461
chr11_KZ115352v1_alt	55387	55463	56046	56122
chr11_KZ115352v1_alt	56044	56092	56093	56141
chr11_KZ115352v1_alt	89272	89304	89307	89339
chr11_KZ115352v1_alt	94508	94550	95529	95571
chr11_KZ115352v1_alt	95529	95595	96086	96152
chr11_KZ115352v1_alt	96111	96149	96150	96188
chr11_KZ115352v1_alt	100573	100635	100888	100950
chr11_KZ115352v1_alt	100161	100263	101357	101459
chr11_KZ115352v1_alt	100322	100400	101381	101459
chr11_KZ115352v1_alt	106797	106831	106832	106866
chr11_KZ115352v1_alt	111200	111260	111466	111526
chr11_KZ115352v1_alt	123277	123315	123316	123354
chr11_KZ115352v1_alt	131475	131516	131517	131558
chr11_KZ115352v1_alt	131476	131561	133625	133710
chr11_KZ115352v1_alt	133629	133681	133682	133734
chr11_KZ115352v1_alt	138936	138978	138979	139021
chr11_KZ115352v1_alt	147642	147684	147685	147727
chr11_KZ115352v1_alt	147642	147718	150178	150254
chr11_KZ115352v1_alt	150179	150216	150217	150254
chr11_KZ115352v1_alt	150177	150247	150673	150743
chr11_KZ115352v1_alt	150178	150255	151840	151917
chr11_KZ115352v1_alt	150175	150254	151851	151930
chr11_KZ115352v1_alt	150671	150742	151858	151929
chr11_KZ115352v1_alt	151842	151884	151885	151927
chr11_KZ115352v1_alt	161987	162025	162026	162064
chr11_KZ115352v1_alt	168143	168198	168199	168254
chr11_KZ115352v1_alt	172933	172973	172974	173014
chr11_KZ115352v1_alt	178652	178707	178708	178763
chr11_KZ115352v1_alt	199263	199309	199310	199356
chr11_KZ115352v1_alt	199344	199381	199382	199419
chr11_KZ115352v1_alt	223779	223852	223875	223948
chr11_KZ115352v1_alt	223858	223891	223917	223950
chr11_KZ115353v1_alt	12886	12940	15761	15815
chr11_KZ115353v1_alt	21237	21271	21272	21306
chr11_KZ115353v1_alt	31942	31979	31981	32018
chr11_KZ115353v1_alt	36358	36398	36399	36439
chr11_KZ115353v1_alt	36358	36440	38964	39046
chr11_KZ115353v1_alt	38965	39021	39022	39078
chr11_KZ115353v1_alt	44257	44326	44327	44396
chr11_KZ115353v1_alt	48225	48264	51092	51131
chr11_KZ115353v1_alt	67519	67553	67554	67588
chr11_KZ115353v1_alt	76879	76916	76917	76954
chr11_KZ115353v1_alt	95651	95689	95690	95728
chr11_KZ115353v1_alt	95652	95729	97055	97132
chr11_KZ115353v1_alt	97055	97093	97094	97132
chr11_KZ115353v1_alt	97063	97133	99846	99916
chr11_KZ115353v1_alt	99843	99881	99882	99920
chr11_KZ115353v1_alt	113994	114071	114072	114149
chr11_KZ115353v1_alt	114109	114153	114271	114315
chr11_KZ115353v1_alt	126285	126318	126532	126565
chr11_KZ115353v1_alt	138101	138146	138147	138192
chr11_KZ115353v1_alt	142305	142348	142350	142393
chr11_KZ115353v1_alt	181288	181319	181685	181716
chr11_KZ115353v1_alt	187828	187871	187872	187915
chr11_KZ115353v1_alt	200008	200048	201753	201793
chr11_KZ115353v1_alt	208996	209031	211390	211425
chr11_KZ115353v1_alt	211389	211425	211426	211462
chr11_KZ115353v1_alt	212648	212687	212689	212728
chr11_KZ115353v1_alt	225897	225931	225932	225966
chr11_KZ115353v1_alt	225899	225939	227042	227082
chr11_KZ115353v1_alt	249855	249891	251596	251632
chr11_KZ115353v1_alt	266131	266164	266397	266430
chr11_KZ115353v1_alt	280956	280995	280996	281035
chr11_KZ115353v1_alt	285619	285667	285668	285716
chr11_KZ115353v1_alt	285620	285689	287427	287496
chr11_KZ115353v1_alt	285618	285713	287729	287824
chr11_KZ115353v1_alt	287729	287820	289692	289783
chr11_KZ115353v1_alt	289692	289737	289738	289783
chr11_KZ115353v1_alt	304431	304476	305945	305990
chr11_KZ115353v1_alt	307828	307874	307875	307921
chr11_KZ115353v1_alt	307829	307888	307923	307982
chr11_KZ115353v1_alt	319613	319653	319654	319694
chr11_KZ115353v1_alt	322051	322085	324723	324757
chr11_KZ115353v1_alt	336861	336907	336908	336954
chr11_KZ115353v1_alt	337266	337327	339714	339775
chr11_KZ115353v1_alt	338003	338057	339930	339984
chr11_KZ115354v1_alt	9132	9198	9199	9265
chr11_KZ115354v1_alt	23673	23721	23980	24028
chr11_KZ115354v1_alt	73588	73621	73622	73655
chr11_KZ115354v1_alt	86734	86775	86776	86817
chr11_KZ115354v1_alt	96964	96998	96999	97033
chr11_KZ115354v1_alt	130205	130256	130257	130308
chr11_KZ115354v1_alt	140609	140657	140658	140706
chr11_KZ115354v1_alt	140650	140707	140969	141026
chr11_KZ115354v1_alt	145980	146008	148415	148443
chr11_KZ115354v1_alt	176700	176749	176750	176799
chr11_KZ115354v1_alt	183750	183777	184035	184062
chr11_KZ115354v1_alt	198325	198373	198374	198422
chr11_KZ115354v1_alt	198384	198422	198793	198831
chr11_KZ115354v1_alt	211522	211559	211835	211872
chr11_KZ115354v1_alt	211832	211867	211868	211903
chr11_KZ115354v1_alt	220091	220122	220123	220154
chr11_KZ115354v1_alt	225209	225241	226927	226959
chr11_KZ115354v1_alt	236570	236659	237068	237157
chr11_KZ115354v1_alt	239916	239966	239967	240017
chr11_KZ115354v1_alt	239917	239971	240020	240074
chr11_KZ115354v1_alt	245738	245771	245772	245805
chr11_KZ115354v1_alt	258908	258944	258945	258981
chr11_KZ115354v1_alt	258908	258980	259787	259859
chr11_KZ115354v1_alt	259767	259812	259813	259858
chr11_KZ115354v1_alt	271023	271075	271076	271128
chr11_KZ115355v1_alt	18690	18738	18757	18805
chr11_KZ115355v1_alt	18691	18740	18775	18824
chr11_KZ115355v1_alt	18685	18743	20334	20392
chr11_KZ115355v1_alt	20337	20400	20401	20464
chr11_KZ115355v1_alt	38324	38386	38616	38678
chr11_KZ115355v1_alt	47529	47576	49483	49530
chr11_KZ115355v1_alt	67622	67656	67657	67691
chr11_KZ115355v1_alt	85432	85475	85477	85520
chr11_KZ115355v1_alt	91595	91631	93225	93261
chr11_KZ115355v1_alt	93225	93272	93522	93569
chr11_KZ115355v1_alt	146939	146998	146999	147058
chr11_KZ115355v1_alt	171512	171558	171824	171870
chr11_KZ115355v1_alt	171828	171870	172221	172263
chr11_KZ115355v1_alt	176268	176313	179181	179226
chr11_KZ115355v1_alt	179181	179220	179221	179260
chr11_KZ115355v1_alt	182932	182975	182976	183019
chr11_KZ115355v1_alt	182939	183008	183014	183083
chr11_KZ115355v1_alt	183012	183048	183049	183085
chr11_KZ115355v1_alt	188991	189025	189028	189062
chr11_KZ115355v1_alt	189027	189065	189193	189231
chr11_KZ115355v1_alt	189190	189264	189265	189339
chr11_KZ115355v1_alt	199382	199419	199490	199527
chr11_KZ115355v1_alt	199383	199425	201806	201848
chr11_KZ115355v1_alt	201802	201850	201851	201899
chr11_KZ115355v1_alt	201804	201852	201853	201901
chr11_KZ115355v1_alt	201856	201896	203213	203253
chr11_KZ115355v1_alt	204831	204877	205019	205065
chr11_KZ115355v1_alt	204973	205040	205042	205109
chr11_KZ115355v1_alt	205298	205336	205732	205770
chr11_KZ115355v1_alt	214212	214251	214252	214291
chr11_KZ115355v1_alt	234258	234302	234336	234380
chr11_KZ115355v1_alt	252656	252692	252693	252729
chr11_KZ115355v1_alt	252657	252693	252694	252730
chr11_KZ115355v1_alt	253875	253914	254039	254078
chr11_KZ115355v1_alt	252680	252730	254113	254163
chr11_KZ115356v1_alt	5345	5379	5386	5420
chr11_KZ115356v1_alt	15528	15566	17106	17144
chr11_KZ115356v1_alt	17071	17107	17108	17144
chr11_KZ115356v1_alt	34139	34172	34173	34206
chr11_KZ115356v1_alt	34139	34207	36328	36396
chr11_KZ115356v1_alt	36327	36363	36364	36400
chr11_KZ115356v1_alt	36327	36400	37860	37933
chr11_KZ115356v1_alt	37860	37905	37906	37951
chr11_KZ115356v1_alt	55057	55092	55203	55238
chr11_KZ115356v1_alt	114803	114849	114850	114896
chr11_KZ115356v1_alt	130051	130095	130096	130140
chr11_KZ115356v1_alt	167557	167616	167822	167881
chr11_KZ115356v1_alt	187260	187305	187306	187351
chr11_KZ115356v1_alt	197425	197473	197474	197522
chr11_KZ115356v1_alt	205851	205882	205883	205914
chr11_KZ115356v1_alt	222188	222223	224324	224359
chr11_KZ115356v1_alt	225291	225324	225415	225448
chr11_KZ115356v1_alt	225414	225458	226745	226789
chr11_KZ115356v1_alt	287660	287692	287703	287735
chr11_KZ115356v1_alt	293378	293422	293423	293467
chr11_KZ115356v1_alt	296431	296471	296472	296512
chr11_KZ115357v1_alt	2514	2542	2544	2572
chr11_KZ115357v1_alt	9526	9586	10104	10164
chr11_KZ115357v1_alt	11174	11211	11212	11249
chr11_KZ115357v1_alt	11211	11246	12210	12245
chr11_KZ115357v1_alt	40220	40260	40406	40446
chr11_KZ115357v1_alt	51741	51773	51774	51806
chr11_KZ115357v1_alt	98513	98553	100177	100217
chr11_KZ115357v1_alt	136795	136864	136865	136934
chr11_KZ115357v1_alt	136791	136935	138096	138240
chr11_KZ115357v1_alt	138083	138168	138169	138254
chr11_KZ115357v1_alt	138143	138224	138225	138306
chr11_KZ115357v1_alt	158114	158173	158400	158459
chr11_KZ115357v1_alt	169421	169462	169857	169898
chr11_KZ115357v1_alt	172285	172339	172340	172394
chr11_KZ115357v1_alt	205349	205402	207619	207672
chr11_KZ115357v1_alt	234943	234988	235148	235193
chr11_KZ115357v1_alt	252279	252322	252323	252366
chr11_KZ115357v1_alt	252286	252329	252330	252373
chr11_KZ115357v1_alt	256359	256414	256825	256880
chr11_KZ115357v1_alt	256825	256854	256855	256884
chr11_KZ115357v1_alt	261052	261086	263950	263984
chr11_KZ115357v1_alt	261278	261326	264098	264146
chr11_KZ115357v1_alt	261531	261574	264236	264279
chr11_KZ115357v1_alt	267240	267311	267312	267383
chr11_KZ115357v1_alt	267278	267344	267353	267419
chr11_KZ115357v1_alt	267330	267373	267374	267417
chr11_KZ115357v1_alt	268200	268235	268247	268282
chr11_KZ115357v1_alt	280489	280541	280542	280594
chr11_KZ115358v1_alt	11222	11289	11290	11357
chr11_KZ115358v1_alt	11316	11356	12719	12759
chr11_KZ115358v1_alt	43314	43354	43355	43395
chr11_KZ115358v1_alt	75715	75763	75764	75812
chr11_KZ115358v1_alt	97697	97730	98324	98357
chr11_KZ115358v1_alt	97937	97970	99520	99553
chr11_KZ115358v1_alt	104062	104102	104113	104153
chr11_KZ115358v1_alt	130184	130223	130569	130608
chr11_KZ115358v1_alt	138747	138784	139780	139817
chr11_KZ115358v1_alt	149832	149866	149867	149901
chr11_KZ115358v1_alt	175247	175289	175290	175332
chr11_KZ115358v1_alt	253022	253086	253211	253275
chr11_KZ115358v1_alt	256655	256803	256915	257063
chr11_KZ115359v1_alt	2929	2989	2990	3050
chr11_KZ115359v1_alt	48904	48945	48946	48987
chr11_KZ115359v1_alt	59837	59868	60767	60798
chr11_KZ115359v1_alt	59592	59624	60998	61030
chr11_KZ115359v1_alt	73588	73624	73625	73661
chr11_KZ115359v1_alt	88607	88644	88645	88682
chr11_KZ115359v1_alt	118518	118551	118552	118585
chr11_KZ115359v1_alt	140371	140464	140465	140558
chr11_KZ115359v1_alt	160195	160235	160236	160276
chr11_KZ115359v1_alt	174974	175010	175011	175047
chr11_KZ115359v1_alt	194123	194191	196257	196325
chr11_KZ115359v1_alt	196258	196305	196306	196353
chr11_KZ115359v1_alt	206464	206497	206498	206531
chr11_KZ115359v1_alt	220020	220057	220105	220142
chr11_KZ115359v1_alt	223014	223075	223076	223137
chr11_KZ115359v1_alt	229166	229194	229315	229343
chr11_KZ115359v1_alt	234987	235030	235031	235074
chr11_KZ115359v1_alt	234997	235041	237177	237221
chr11_KZ115359v1_alt	240177	240225	240469	240517
chr11_KZ115359v1_alt	240469	240510	240511	240552
chr11_KZ115359v1_alt	247485	247529	249597	249641
chr11_KZ115359v1_alt	269348	269377	269871	269900
chr11_KZ115359v1_alt	314506	314544	314545	314583
chr11_KZ115359v1_alt	318317	318351	318352	318386
chr11_KZ115359v1_alt	318317	318387	318544	318614
chr11_KZ115359v1_alt	318527	318574	318575	318622
chr11_KZ115359v1_alt	345968	346007	346008	346047
chr11_KZ115359v1_alt	398864	398929	399524	399589
chr11_KZ115359v1_alt	402843	402874	402875	402906
chr11_KZ115360v1_alt	148	203	204	259
chr11_KZ115360v1_alt	8768	8811	8812	8855
chr11_KZ115360v1_alt	8838	8871	9277	9310
chr11_KZ115360v1_alt	8812	8853	11213	11254
chr11_KZ115360v1_alt	23181	23219	23222	23260
chr11_KZ115360v1_alt	23181	23259	23260	23338
chr11_KZ115360v1_alt	23221	23298	23301	23378
chr11_KZ115360v1_alt	23295	23349	23350	23404
chr11_KZ115360v1_alt	23349	23398	23508	23557
chr11_KZ115360v1_alt	29952	30004	30005	30057
chr11_KZ115360v1_alt	29952	30058	31237	31343
chr11_KZ115360v1_alt	31234	31289	31292	31347
chr11_KZ115360v1_alt	31291	31352	34136	34197
chr11_KZ115360v1_alt	34134	34172	34173	34211
chr11_KZ115360v1_alt	48402	48432	49337	49367
chr11_KZ115360v1_alt	76566	76612	76613	76659
chr11_KZ115360v1_alt	113853	113898	113899	113944
chr11_KZ115360v1_alt	131977	132006	132569	132598
chr11_KZ115360v1_alt	152559	152606	153910	153957
chr11_KZ115360v1_alt	153911	153977	153978	154044
chr11_KZ115360v1_alt	179001	179037	179207	179243
chr11_KZ115360v1_alt	226031	226073	226621	226663
chr11_KZ115360v1_alt	226621	226666	226706	226751
chr11_KZ115360v1_alt	231396	231428	231429	231461
chr11_KZ115360v1_alt	240382	240421	240422	240461
chr11_KZ115361v1_alt	4307	4339	4340	4372
chr11_KZ115361v1_alt	11486	11533	12934	12981
chr11_KZ115361v1_alt	53245	53284	54557	54596
chr11_KZ115361v1_alt	54576	54618	54619	54661
chr11_KZ115361v1_alt	60064	60100	60101	60137
chr11_KZ115361v1_alt	94674	94706	95041	95073
chr11_KZ115361v1_alt	104556	104587	105293	105324
chr11_KZ115361v1_alt	106144	106179	106195	106230
chr11_KZ115361v1_alt	133184	133227	133228	133271
chr11_KZ115361v1_alt	148294	148341	149306	149353
chr11_KZ115361v1_alt	149305	149345	149346	149386
chr11_KZ115361v1_alt	154682	154727	154765	154810
chr11_KZ115361v1_alt	156699	156739	156969	157009
chr11_KZ115361v1_alt	169541	169574	169679	169712
chr11_KZ115361v1_alt	170877	170916	170917	170956
chr11_KZ115361v1_alt	193724	193768	193769	193813
chr11_KZ115361v1_alt	196092	196144	196191	196243
chr11_KZ115361v1_alt	205283	205322	208154	208193
chr11_KZ115361v1_alt	227632	227702	227703	227773
chr11_KZ115361v1_alt	227705	227768	229906	229969
chr11_KZ115361v1_alt	229902	229937	229938	229973
chr11_KZ115361v1_alt	248168	248202	248203	248237
chr11_KZ115361v1_alt	271670	271702	272187	272219
chr11_KZ115361v1_alt	280840	280870	280978	281008
chr11_KZ115361v1_alt	288075	288112	288113	288150
chr11_KZ115361v1_alt	301041	301091	301092	301142
chr11_KZ115361v1_alt	306127	306165	306166	306204
chr11_KZ115361v1_alt	306129	306201	306622	306694
chr11_KZ115361v1_alt	306618	306655	306656	306693
chr11_KZ115361v1_alt	317559	317593	317611	317645
chr11_KZ115361v1_alt	323220	323253	323465	323498
chr11_KZ115361v1_alt	323465	323499	324945	324979
chr11_KZ115361v1_alt	361314	361352	361353	361391
chr11_KZ115361v1_alt	370936	370975	370976	371015
chr11_KZ115361v1_alt	375303	375339	375675	375711
chr11_KZ115361v1_alt	390136	390172	390173	390209
chr11_KZ115361v1_alt	400375	400405	400406	400436
chr11_KZ115361v1_alt	401492	401524	401805	401837
chr11_KZ115361v1_alt	427203	427235	429830	429862
chr11_KZ115361v1_alt	427201	427234	429847	429880
chr11_KZ115361v1_alt	432593	432629	433030	433066
chr11_KZ115361v1_alt	450137	450187	450604	450654
chr11_KZ115362v1_alt	4165	4211	6032	6078
chr11_KZ115362v1_alt	6032	6095	6096	6159
chr11_KZ115362v1_alt	6032	6159	6160	6287
chr11_KZ115362v1_alt	6065	6198	6199	6332
chr11_KZ115362v1_alt	6066	6216	6217	6367
chr11_KZ115362v1_alt	6270	6366	6368	6464
chr11_KZ115362v1_alt	6368	6415	6416	6463
chr11_KZ115362v1_alt	24720	24760	25077	25117
chr11_KZ115362v1_alt	28666	28704	28705	28743
chr11_KZ115362v1_alt	32031	32063	32064	32096
chr11_KZ115362v1_alt	50834	50892	50919	50977
chr11_KZ115362v1_alt	52635	52678	52679	52722
chr11_KZ115362v1_alt	64315	64359	65686	65730
chr11_KZ115362v1_alt	65689	65745	66446	66502
chr11_KZ115362v1_alt	66447	66498	69254	69305
chr11_KZ115362v1_alt	80911	80943	80944	80976
chr11_KZ115362v1_alt	90728	90760	91193	91225
chr11_KZ115362v1_alt	93590	93624	94743	94777
chr11_KZ115362v1_alt	94761	94793	94794	94826
chr11_KZ115362v1_alt	119009	119040	119155	119186
chr11_KZ115362v1_alt	127070	127109	128755	128794
chr11_KZ115362v1_alt	127088	127123	129493	129528
chr11_KZ115362v1_alt	129357	129386	129780	129809
chr11_KZ115362v1_alt	185150	185192	185193	185235
chr11_KZ115362v1_alt	190576	190629	191814	191867
chr11_KZ115362v1_alt	191576	191609	191830	191863
chr11_KZ115362v1_alt	191464	191511	191924	191971
chr11_KZ115362v1_alt	194691	194730	194731	194770
chr11_KZ115362v1_alt	194716	194771	197604	197659
chr11_KZ115362v1_alt	197581	197618	197619	197656
chr11_KZ115362v1_alt	200151	200210	200613	200672
chr11_KZ115362v1_alt	200148	200226	200773	200851
chr11_KZ115362v1_alt	200613	200672	200777	200836
chr11_KZ115362v1_alt	202298	202345	202346	202393
chr11_KZ115362v1_alt	248615	248661	248969	249015
chr11_KZ115362v1_alt	276128	276170	276171	276213
chr11_KZ115362v1_alt	276129	276191	277667	277729
chr11_KZ115362v1_alt	292545	292592	292593	292640
chr11_KZ115362v1_alt	294253	294298	296935	296980
chr11_KZ115362v1_alt	298431	298475	298490	298534
chr11_KZ115362v1_alt	303728	303771	303856	303899
chr11_KZ115362v1_alt	323697	323729	324129	324161
chr11_KZ115362v1_alt	325005	325035	327157	327187
chr11_KZ115362v1_alt	357947	357987	357988	358028
chr11_KZ115362v1_alt	360957	361007	361008	361058
chr11_KZ115362v1_alt	376876	376915	378075	378114
chr11_KZ115363v1_alt	780	824	1092	1136
chr11_KZ115363v1_alt	50740	50773	50864	50897
chr11_KZ115363v1_alt	50675	50738	50899	50962
chr11_KZ115363v1_alt	53882	53910	55504	55532
chr11_KZ115363v1_alt	55741	55797	55938	55994
chr11_KZ115363v1_alt	55956	55994	56310	56348
chr11_KZ115363v1_alt	62638	62669	62670	62701
chr11_KZ115363v1_alt	82301	82333	84496	84528
chr11_KZ115363v1_alt	92139	92174	92201	92236
chr11_KZ115363v1_alt	92362	92406	94316	94360
chr11_KZ115363v1_alt	109965	110023	110024	110082
chr11_KZ115363v1_alt	122609	122637	123085	123113
chr11_KZ115363v1_alt	126366	126396	126397	126427
chr11_KZ115363v1_alt	129845	129880	130588	130623
chr11_KZ115363v1_alt	152034	152071	152072	152109
chr11_KZ115363v1_alt	152048	152127	153210	153289
chr11_KZ115363v1_alt	165433	165480	165481	165528
chr11_KZ115363v1_alt	201096	201128	203024	203056
chr11_KZ115363v1_alt	231738	231795	233655	233712
chr11_KZ115363v1_alt	233657	233714	233715	233772
chr11_KZ115363v1_alt	233875	233912	236535	236572
chr11_KZ115363v1_alt	233653	233729	236536	236612
chr11_KZ115363v1_alt	236537	236572	236573	236608
chr11_KZ115363v1_alt	236536	236614	239394	239472
chr11_KZ115363v1_alt	239401	239438	239439	239476
chr11_KZ115363v1_alt	238915	238961	239693	239739
chr11_KZ115363v1_alt	239768	239801	242486	242519
chr11_KZ115363v1_alt	307425	307461	307732	307768
chr11_KZ115363v1_alt	307318	307358	307819	307859
chr11_KZ115363v1_alt	307192	307245	307978	308031
chr11_KZ115363v1_alt	349612	349651	349652	349691
chr11_KZ115363v1_alt	354608	354644	354645	354681
chr11_KZ115363v1_alt	354609	354680	357259	357330
chr11_KZ115363v1_alt	357257	357294	357295	357332
chr11_KZ115363v1_alt	359001	359029	359117	359145
chr11_KZ115363v1_alt	372230	372266	372267	372303
chr11_KZ115363v1_alt	401790	401826	401827	401863
chr11_KZ115363v1_alt	401794	401858	403912	403976
chr11_KZ115363v1_alt	403911	403976	404713	404778
chr11_KZ115363v1_alt	404710	404743	404744	404777
chr11_KZ115364v1_alt	31887	31941	32569	32623
chr11_KZ115364v1_alt	40460	40499	40989	41028
chr11_KZ115364v1_alt	45096	45135	45136	45175
chr11_KZ115364v1_alt	45124	45177	47149	47202
chr11_KZ115364v1_alt	45092	45148	47150	47206
chr11_KZ115364v1_alt	53798	53833	53834	53869
chr11_KZ115364v1_alt	57977	58016	58017	58056
chr11_KZ115364v1_alt	74216	74259	74260	74303
chr11_KZ115364v1_alt	75175	75207	75684	75716
chr11_KZ115364v1_alt	79819	79854	79953	79988
chr11_KZ115364v1_alt	85604	85662	85664	85722
chr11_KZ115364v1_alt	85664	85732	85740	85808
chr11_KZ115364v1_alt	106176	106212	106342	106378
chr11_KZ115364v1_alt	108148	108181	108182	108215
chr11_KZ115364v1_alt	121423	121459	121556	121592
chr11_KZ115364v1_alt	138568	138601	141213	141246
chr11_KZ115364v1_alt	143881	143937	143952	144008
chr11_KZ115364v1_alt	143952	144007	145859	145914
chr11_KZ115364v1_alt	143882	143946	145860	145924
chr11_KZ115364v1_alt	145860	145896	145897	145933
chr11_KZ115364v1_alt	147295	147329	147822	147856
chr11_KZ115364v1_alt	148699	148735	149526	149562
chr11_KZ115364v1_alt	154575	154613	156062	156100
chr11_KZ115364v1_alt	159519	159586	159924	159991
chr11_KZ115364v1_alt	173316	173360	174337	174381
chr11_KZ115364v1_alt	190551	190575	190583	190607
chr11_KZ115364v1_alt	192117	192145	192659	192687
chr11_KZ115364v1_alt	195149	195179	195232	195262
chr11_KZ115364v1_alt	195232	195277	195342	195387
chr11_KZ115364v1_alt	205785	205845	208511	208571
chr11_KZ115364v1_alt	216937	216982	219233	219278
chr11_KZ115364v1_alt	227362	227388	228836	228862
chr11_KZ115364v1_alt	233323	233402	233403	233482
chr11_KZ115364v1_alt	233331	233425	233879	233973
chr11_KZ115364v1_alt	233880	233926	233927	233973
chr11_KZ115364v1_alt	237466	237524	237966	238024
chr11_KZ115365v1_alt	9155	9197	9198	9240
chr11_KZ115365v1_alt	20753	20797	20883	20927
chr11_KZ115365v1_alt	20883	20931	22357	22405
chr11_KZ115365v1_alt	47673	47705	50388	50420
chr11_KZ115365v1_alt	47580	47614	50462	50496
chr11_KZ115365v1_alt	52621	52664	52666	52709
chr11_KZ115365v1_alt	62013	62080	62374	62441
chr11_KZ115365v1_alt	85630	85693	87907	87970
chr11_KZ115365v1_alt	87905	87968	88426	88489
chr11_KZ115365v1_alt	88446	88494	89621	89669
chr11_KZ115365v1_alt	156242	156276	156277	156311
chr11_KZ115365v1_alt	164825	164863	164864	164902
chr11_KZ115365v1_alt	167219	167258	169851	169890
chr11_KZ115365v1_alt	182716	182779	183009	183072
chr11_KZ115365v1_alt	184272	184306	184307	184341
chr11_KZ115758v1_alt	1055	1113	3016	3074
chr11_KZ115758v1_alt	3016	3056	3057	3097
chr11_KZ115758v1_alt	15292	15322	16933	16963
chr11_KZ115758v1_alt	18440	18481	18482	18523
chr11_KZ115758v1_alt	19066	19111	21284	21329
chr11_KZ115758v1_alt	19017	19064	21331	21378
chr11_KZ115758v1_alt	18924	18999	21396	21471
chr11_KZ115758v1_alt	39465	39509	39510	39554
chr11_KZ115758v1_alt	56924	56965	59539	59580
chr11_KZ115758v1_alt	61169	61211	62703	62745
chr11_KZ115758v1_alt	61181	61235	62729	62783
chr11_KZ115758v1_alt	62703	62737	62740	62774
chr11_KZ115758v1_alt	65776	65820	66344	66388
chr11_KZ115758v1_alt	66344	66383	66384	66423
chr11_KZ115758v1_alt	105256	105301	105302	105347
chr11_KZ115758v1_alt	105888	105925	108117	108154
chr11_KZ115758v1_alt	105734	105875	108167	108308
chr11_KZ115758v1_alt	111938	111972	111973	112007
chr11_KZ115758v1_alt	167770	167818	170001	170049
chr11_KZ115758v1_alt	167631	167727	170092	170188
chr11_KZ115758v1_alt	180144	180187	180188	180231
chr11_KZ115758v1_alt	189857	189912	189925	189980
chr11_KZ115758v1_alt	202087	202124	202125	202162
chr11_KZ115758v1_alt	202088	202125	202126	202163
chr11_KZ115758v1_alt	209174	209211	209212	209249
chr11_KZ115758v1_alt	212425	212465	214213	214253
chr11_KZ115758v1_alt	214213	214245	214246	214278
chr11_KZ115758v1_alt	214226	214286	215621	215681
chr11_KZ115758v1_alt	214284	214316	215650	215682
chr11_KZ115758v1_alt	219320	219360	219361	219401
chr11_KZ115758v1_alt	220722	220773	222152	222203
chr11_KZ115758v1_alt	220537	220623	222302	222388
chr11_KZ115758v1_alt	220428	220532	222400	222504
chr11_KZ115758v1_alt	220062	220180	222751	222869
chr11_KZ115758v1_alt	230019	230053	230056	230090
chr11_KZ115758v1_alt	230055	230100	230101	230146
chr11_KZ115758v1_alt	230547	230722	232925	233100
chr11_KZ115758v1_alt	242268	242312	242313	242357
chr11_KZ115758v1_alt	249354	249384	250434	250464
chr11_KZ115758v1_alt	255250	255299	256870	256919
chr11_KZ115758v1_alt	279815	279866	281342	281393
chr11_KZ115758v1_alt	281341	281382	281383	281424
chr11_KZ115758v1_alt	281341	281424	282987	283070
chr11_KZ115758v1_alt	282987	283031	283032	283076
chr11_KZ115758v1_alt	290300	290333	290334	290367
chr11_KZ115758v1_alt	294072	294123	295598	295649
chr11_KZ115758v1_alt	295599	295654	295655	295710
chr11_KZ115758v1_alt	296111	296207	298560	298656
chr11_KZ115758v1_alt	339656	339699	341606	341649
chr11_KZ115758v1_alt	339529	339576	341729	341776
chr11_KZ115758v1_alt	409534	409721	411891	412078
chr11_KZ115758v1_alt	432363	432423	433971	434031
chr11_KZ115758v1_alt	433971	434006	434007	434042
chr11_KZ115758v1_alt	433970	434043	435533	435606
chr11_KZ115758v1_alt	435890	435945	436300	436355
chr11_KZ115758v1_alt	447963	447999	448368	448404
chr11_KZ115759v1_alt	3314	3360	3361	3407
chr11_KZ115759v1_alt	3315	3406	5218	5309
chr11_KZ115759v1_alt	5214	5329	5330	5445
chr11_KZ115759v1_alt	5387	5441	6923	6977
chr11_KZ115759v1_alt	6304	6339	7217	7252
chr11_KZ115759v1_alt	7384	7424	10069	10109
chr11_KZ115759v1_alt	49490	49530	49531	49571
chr11_KZ115759v1_alt	66090	66137	66974	67021
chr11_KZ115759v1_alt	65994	66042	67071	67119
chr11_KZ115759v1_alt	77417	77449	78756	78788
chr11_KZ115759v1_alt	110152	110195	110196	110239
chr11_KZ115759v1_alt	115145	115198	115199	115252
chr11_KZ115759v1_alt	115146	115258	117318	117430
chr11_KZ115759v1_alt	117323	117386	117387	117450
chr11_KZ115759v1_alt	117395	117447	117450	117502
chr11_KZ115759v1_alt	122784	122873	122874	122963
chr11_KZ115759v1_alt	131511	131545	131546	131580
chr11_KZ115759v1_alt	131511	131580	134037	134106
chr11_KZ115759v1_alt	134032	134078	134079	134125
chr11_KZ115759v1_alt	134036	134121	135694	135779
chr11_KZ115759v1_alt	135695	135741	135742	135788
chr11_KZ115759v1_alt	151065	151112	151113	151160
chr11_KZ115759v1_alt	166950	166989	167021	167060
chr11_KZ115759v1_alt	166989	167027	167028	167066
chr11_KZ115759v1_alt	185592	185634	185635	185677
chr11_KZ115759v1_alt	185592	185678	187465	187551
chr11_KZ115759v1_alt	187467	187511	187512	187556
chr11_KZ115759v1_alt	193111	193153	193154	193196
chr11_KZ115759v1_alt	193564	193623	193913	193972
chr11_KZ115759v1_alt	195873	196356	196724	197207
chr11_KZ115759v1_alt	225237	225280	225291	225334
chr11_KZ115759v1_alt	225279	225316	225318	225355
chr11_KZ115759v1_alt	237604	237643	238193	238232
chr11_KZ115759v1_alt	244646	244685	244686	244725
chr11_KZ115759v1_alt	259193	259255	259464	259526
chr11_KZ115759v1_alt	262906	262949	262950	262993
chr11_KZ115759v1_alt	266671	266702	268492	268523
chr11_KZ115759v1_alt	279013	279047	281137	281171
chr11_KZ115759v1_alt	281135	281195	281196	281256
chr11_KZ115759v1_alt	281136	281256	281776	281896
chr11_KZ115759v1_alt	281775	281843	281844	281912
chr11_KZ115759v1_alt	290605	290638	293455	293488
chr11_KZ115759v1_alt	309935	309970	309971	310006
chr11_KZ115759v1_alt	314922	315196	315966	316240
chr11_KZ115759v1_alt	321013	321066	321067	321120
chr11_KZ115759v1_alt	337482	337527	337528	337573
chr11_KZ115759v1_alt	357265	357325	357474	357534
chr11_KZ115759v1_alt	357474	357515	357516	357557
chr11_KZ115759v1_alt	365248	365307	365537	365596
chr11_KZ115762v1_alt	1055	1113	3016	3074
chr11_KZ115762v1_alt	3016	3056	3057	3097
chr11_KZ115762v1_alt	15292	15322	16933	16963
chr11_KZ115762v1_alt	18440	18481	18482	18523
chr11_KZ115762v1_alt	19066	19111	21284	21329
chr11_KZ115762v1_alt	19017	19064	21331	21378
chr11_KZ115762v1_alt	18924	18999	21396	21471
chr11_KZ115762v1_alt	39465	39509	39510	39554
chr11_KZ115762v1_alt	56924	56965	59539	59580
chr11_KZ115762v1_alt	61169	61211	62703	62745
chr11_KZ115762v1_alt	61181	61235	62729	62783
chr11_KZ115762v1_alt	62703	62737	62740	62774
chr11_KZ115762v1_alt	65776	65820	66344	66388
chr11_KZ115762v1_alt	66344	66383	66384	66423
chr11_KZ115762v1_alt	105256	105301	105302	105347
chr11_KZ115762v1_alt	105888	105925	108117	108154
chr11_KZ115762v1_alt	105734	105875	108167	108308
chr11_KZ115762v1_alt	111938	111972	111973	112007
chr11_KZ115762v1_alt	167770	167818	170001	170049
chr11_KZ115762v1_alt	167631	167727	170092	170188
chr11_KZ115762v1_alt	180144	180187	180188	180231
chr11_KZ115762v1_alt	189857	189912	189925	189980
chr11_KZ115762v1_alt	202087	202124	202125	202162
chr11_KZ115762v1_alt	202088	202125	202126	202163
chr11_KZ115762v1_alt	209174	209211	209212	209249
chr11_KZ115762v1_alt	212425	212465	214213	214253
chr11_KZ115762v1_alt	214213	214245	214246	214278
chr11_KZ115762v1_alt	214226	214286	215621	215681
chr11_KZ115762v1_alt	214284	214316	215650	215682
chr11_KZ115762v1_alt	219320	219360	219361	219401
chr11_KZ115762v1_alt	220708	220773	222152	222217
chr11_KZ115762v1_alt	247001	247034	247035	247068
chr11_KZ115762v1_alt	251189	251258	251259	251328
chr11_KZ115762v1_alt	254358	254413	255980	256035
chr11_KZ115762v1_alt	255976	256013	256014	256051
chr11_KZ115762v1_alt	255981	256047	257518	257584
chr11_KZ115762v1_alt	257520	257557	257558	257595
chr11_KZ115762v1_alt	258094	258174	260372	260452
chr11_KZ115762v1_alt	300184	300217	300244	300277
chr11_KZ115762v1_alt	304924	304955	306312	306343
chr11_KZ115762v1_alt	306312	306343	308259	308290
chr11_KZ115762v1_alt	331274	331320	331321	331367
chr11_KZ115762v1_alt	331271	331336	331373	331438
chr11_KZ115762v1_alt	331328	331434	334197	334303
chr11_KZ115762v1_alt	334198	334250	334251	334303
chr11_KZ115762v1_alt	334842	334900	337058	337116
chr11_KZ115762v1_alt	359716	359747	359748	359779
chr11_KZ115762v1_alt	359717	359770	362387	362440
chr11_KZ115762v1_alt	363555	363595	365409	365449
chr12	6805	6839	7445	7479
chr12	9620	9676	10132	10188
chr12	10139	10187	11195	11243
chr12	19238	19284	19376	19422
chr12	24192	24241	25247	25296
chr12	25246	25298	25857	25909
chr12	27083	27109	27730	27756
chr12	26788	26817	29111	29140
chr12	31003	31069	31536	31602
chr12	33390	33426	34302	34338
chr12	33391	33428	35018	35055
chr12	35019	35077	35190	35248
chr12	35191	35247	36921	36977
chr12	36924	36976	37488	37540
chr12	36921	36977	39518	39574
chr12	37488	37541	40327	40380
chr12	41346	41377	43147	43178
chr12	43783	43811	43900	43928
chr12	43147	43181	45923	45957
chr12	45491	45522	46870	46901
chr12	46869	46901	47764	47796
chr12	46865	46900	47791	47826
chr12	45165	45231	47920	47986
chr12	47765	47822	47922	47979
chr12	45163	45230	47941	48008
chr12	47921	48006	49265	49350
chr12	49265	49308	49309	49352
chr12	49626	49661	49935	49970
chr12	53209	53238	54056	54085
chr12	54031	54085	54623	54677
chr12	54028	54083	54641	54696
chr12	54625	54693	55158	55226
chr12	55182	55234	55390	55442
chr12	56585	56620	57502	57537
chr12	57501	57547	58558	58604
chr12	58553	58603	58828	58878
chr12	58901	58940	59171	59210
chr12	59853	59887	60075	60109
chr12	63937	63967	64076	64106
chr12	63901	63939	66434	66472
chr12	63897	63943	66502	66548
chr12	63880	63935	66788	66843
chr12	66746	66795	66796	66845
chr12	64115	64169	66818	66872
chr12	66746	66846	67267	67367
chr12	69694	69731	71604	71641
chr12	73559	73615	75183	75239
chr12	78061	78102	78103	78144
chr12	81780	81815	82925	82960
chr12	82929	82968	83555	83594
chr12	82936	82976	83928	83968
chr12	82928	82975	85843	85890
chr12	83553	83594	85874	85915
chr12	85842	85913	86369	86440
chr12	86370	86452	87705	87787
chr12	85729	85879	87765	87915
chr12	89124	89157	89160	89193
chr12	89165	89193	91571	91599
chr12	91571	91599	92708	92736
chr12	92708	92739	92983	93014
chr12	93022	93057	95115	95150
chr12	92981	93020	95164	95203
chr12	93978	94006	95172	95200
chr12	95342	95410	96053	96121
chr12	96055	96123	97754	97822
chr12	97770	97811	98589	98630
chr12	96968	97010	99233	99275
chr12	97787	97841	99381	99435
chr12	99382	99435	99713	99766
chr12	99708	99780	100931	101003
chr12	101310	101391	101582	101663
chr12	102662	102721	104184	104243
chr12	104188	104274	104398	104484
chr12	104187	104275	104549	104637
chr12	104596	104647	105123	105174
chr12	104546	104598	105124	105176
chr12	109081	109121	109964	110004
chr12	109963	110010	110989	111036
chr12	110992	111040	112701	112749
chr12	114672	114702	115040	115070
chr12	115869	115899	117831	117861
chr12	117827	117884	118333	118390
chr12	118359	118389	119734	119764
chr12	119735	119764	119931	119960
chr12	125052	125093	125567	125608
chr12	145958	145998	146096	146136
chr12	147043	147076	147077	147110
chr12	150397	150431	150432	150466
chr12	150398	150432	150433	150467
chr12	154337	154397	154551	154611
chr12	154336	154400	154644	154708
chr12	154643	154709	154710	154776
chr12	154733	154774	155647	155688
chr12	161209	161237	161368	161396
chr12	161625	161654	161667	161696
chr12	161672	161719	161720	161767
chr12	161670	161768	163564	163662
chr12	167046	167101	169283	169338
chr12	169284	169326	169327	169369
chr12	169282	169336	170762	170816
chr12	169592	169625	171798	171831
chr12	170785	170817	171799	171831
chr12	176587	176637	176638	176688
chr12	176644	176686	179261	179303
chr12	179261	179304	179562	179605
chr12	179563	179624	179729	179790
chr12	179563	179625	179880	179942
chr12	181246	181280	181281	181315
chr12	181237	181278	183638	183679
chr12	183638	183667	183747	183776
chr12	183651	183679	184671	184699
chr12	198696	198733	201014	201051
chr12	198829	198867	201071	201109
chr12	204821	204848	205019	205046
chr12	205024	205056	206637	206669
chr12	206738	206764	207096	207122
chr12	206634	206669	208185	208220
chr12	213685	213722	213797	213834
chr12	213804	213834	214322	214352
chr12	213995	214018	214323	214346
chr12	214338	214353	214772	214787
chr12	214160	214180	216052	216072
chr12	214381	214394	217277	217290
chr12	216997	217024	218327	218354
chr12	233411	233474	234820	234883
chr12	234815	234876	236289	236350
chr12	235842	235891	236290	236339
chr12	236306	236346	236756	236796
chr12	236755	236787	238780	238812
chr12	238813	238846	239856	239889
chr12	239855	239908	240570	240623
chr12	240106	240166	240849	240909
chr12	240910	240975	242117	242182
chr12	242117	242171	242172	242226
chr12	247608	247640	247641	247673
chr12	260784	260830	263602	263648
chr12	262644	262678	263614	263648
chr12	261885	261982	263781	263878
chr12	263619	263652	264176	264209
chr12	264176	264210	266473	266507
chr12	266473	266514	266731	266772
chr12	266720	266772	269347	269399
chr12	272707	272725	272774	272792
chr12	276264	276277	276601	276614
chr12	280606	280681	281091	281166
chr12	282071	282101	282709	282739
chr12	282710	282739	283053	283082
chr12	281091	281167	283054	283130
chr12	285276	285313	285361	285398
chr12	285357	285383	285386	285412
chr12	287160	287189	289345	289374
chr12	286939	286978	289436	289475
chr12	289469	289506	289739	289776
chr12	291354	291429	292073	292148
chr12	293768	293804	293805	293841
chr12	296937	296970	296971	297004
chr12	308221	308292	308715	308786
chr12	308208	308282	309685	309759
chr12	323371	323398	324101	324128
chr12	326188	326212	326364	326388
chr12	337929	337960	338108	338139
chr12	337929	337961	338255	338287
chr12	340662	340693	340751	340782
chr12	350870	350907	350908	350945
chr12	352616	352667	352866	352917
chr12	352864	352903	352904	352943
chr12	352893	352941	355596	355644
chr12	369251	369285	369286	369320
chr12	369250	369321	369380	369451
chr12	369251	369353	369470	369572
chr12	369361	369450	369505	369594
chr12	369500	369567	369580	369647
chr12	369578	369612	369613	369647
chr12	370396	370429	370859	370892
chr12	374704	374744	374745	374785
chr12	379661	379694	379877	379910
chr12	379879	379909	380177	380207
chr12	385514	385564	385565	385615
chr12	385513	385567	385739	385793
chr12	385531	385618	386083	386170
chr12	386127	386170	386523	386566
chr12	401500	401549	401576	401625
chr12	401575	401626	401627	401678
chr12	401575	401679	402801	402905
chr12	402800	402913	403552	403665
chr12	403554	403611	403612	403669
chr12	404928	404972	407584	407628
chr12	409968	410004	410945	410981
chr12	410985	411037	412174	412226
chr12	412167	412199	412421	412453
chr12	412603	412640	415104	415141
chr12	420976	421014	421015	421053
chr12	426631	426669	427456	427494
chr12	433610	433697	433698	433785
chr12	439161	439190	439262	439291
chr12	443103	443141	443142	443180
chr12	443103	443142	444166	444205
chr12	452955	452998	452999	453042
chr12	452997	453040	453136	453179
chr12	457802	457839	458811	458848
chr12	463176	463206	463823	463853
chr12	473096	473135	473136	473175
chr12	477330	477396	477397	477463
chr12	477431	477466	480118	480153
chr12	483194	483240	485727	485773
chr12	497682	497727	497728	497773
chr12	497683	497769	497776	497862
chr12	497776	497830	497831	497885
chr12	497812	497861	497974	498023
chr12	513389	513431	515454	515496
chr12	515453	515516	517118	517181
chr12	515450	515514	517174	517238
chr12	517119	517188	517888	517957
chr12	517886	517922	517923	517959
chr12	517921	517956	518285	518320
chr12	523900	523932	523933	523965
chr12	535505	535533	536224	536252
chr12	536284	536327	538391	538434
chr12	538394	538435	538590	538631
chr12	538588	538623	538624	538659
chr12	544044	544111	545028	545095
chr12	555134	555177	555671	555714
chr12	555116	555162	555672	555718
chr12	587128	587170	587171	587213
chr12	587947	587996	588034	588083
chr12	590144	590194	590294	590344
chr12	595523	595555	595556	595588
chr12	595524	595558	597897	597931
chr12	597897	597931	599149	599183
chr12	599148	599184	599185	599221
chr12	600110	600144	600911	600945
chr12	619884	619918	619961	619995
chr12	619913	619991	620048	620126
chr12	620020	620125	620196	620301
chr12	620196	620323	620326	620453
chr12	620333	620418	621668	621753
chr12	621668	621710	621711	621753
chr12	621711	621752	623364	623405
chr12	627871	627904	629508	629541
chr12	629506	629544	629545	629583
chr12	631993	632024	632102	632133
chr12	649174	649201	649722	649749
chr12	665024	665076	665162	665214
chr12	670362	670391	670566	670595
chr12	677573	677604	678802	678833
chr12	684716	684761	684870	684915
chr12	690485	690517	692362	692394
chr12	690001	690039	692455	692493
chr12	690001	690072	692523	692594
chr12	690146	690220	692917	692991
chr12	703944	703975	704930	704961
chr12	704981	705016	706513	706548
chr12	706420	706453	707143	707176
chr12	717407	717449	717542	717584
chr12	718268	718312	718313	718357
chr12	731534	731607	732798	732871
chr12	732094	732143	732799	732848
chr12	732800	732842	732843	732885
chr12	741217	741252	741253	741288
chr12	761636	761690	762910	762964
chr12	762912	762964	763426	763478
chr12	763436	763481	765555	765600
chr12	765555	765607	765959	766011
chr12	765950	766007	766164	766221
chr12	767021	767071	767072	767122
chr12	766937	766997	768331	768391
chr12	771567	771602	772109	772144
chr12	774742	774785	774786	774829
chr12	774784	774825	777629	777670
chr12	777630	777669	779596	779635
chr12	779921	779973	780025	780077
chr12	780037	780076	781278	781317
chr12	781276	781313	783121	783158
chr12	783122	783159	783357	783394
chr12	793564	793595	793745	793776
chr12	797379	797414	797415	797450
chr12	797390	797451	797984	798045
chr12	805519	805553	805880	805914
chr12	805377	805428	806061	806112
chr12	805291	805351	806133	806193
chr12	815790	815821	817659	817690
chr12	815797	815830	818619	818652
chr12	819656	819690	819691	819725
chr12	822687	822709	822710	822732
chr12	831660	831705	831706	831751
chr12	831663	831745	833325	833407
chr12	833325	833363	833364	833402
chr12	834298	834335	835194	835231
chr12	851395	851431	851432	851468
chr12	851396	851432	851433	851469
chr12	852204	852256	853407	853459
chr12	858331	858365	858366	858400
chr12	869053	869090	870142	870179
chr12	871034	871065	871105	871136
chr12	868840	868882	871251	871293
chr12	873239	873266	873289	873316
chr12	873289	873317	874149	874177
chr12	878502	878546	880106	880150
chr12	889905	889937	889938	889970
chr12	890707	890750	892798	892841
chr12	889892	889936	892799	892843
chr12	892800	892839	895116	895155
chr12	903754	903784	903846	903876
chr12	903840	903878	904348	904386
chr12	906025	906054	906055	906084
chr12	914263	914296	914641	914674
chr12	914242	914279	915083	915120
chr12	917700	917740	917741	917781
chr12	924056	924094	924096	924134
chr12	929909	929954	929955	930000
chr12	962525	962570	962571	962616
chr12	962551	962615	962649	962713
chr12	968727	968773	968826	968872
chr12	968825	968882	970167	970224
chr12	970181	970234	970558	970611
chr12	970569	970612	972196	972239
chr12	971308	971340	972380	972412
chr12	971207	971240	972388	972421
chr12	970166	970227	972779	972840
chr12	983891	983921	984142	984172
chr12	983866	983919	984337	984390
chr12	1000929	1000962	1000963	1000996
chr12	1000928	1000997	1002576	1002645
chr12	1002551	1002597	1002598	1002644
chr12	1010780	1010854	1011048	1011122
chr12	1013444	1013506	1013944	1014006
chr12	1013959	1014013	1014219	1014273
chr12	1014220	1014246	1014247	1014273
chr12	1034859	1034905	1034906	1034952
chr12	1046243	1046286	1047349	1047392
chr12	1048921	1048963	1050406	1050448
chr12	1050382	1050419	1052429	1052466
chr12	1055096	1055125	1056527	1056556
chr12	1056725	1056751	1056864	1056890
chr12	1069901	1069950	1071949	1071998
chr12	1109256	1109341	1109342	1109427
chr12	1112975	1113030	1114567	1114622
chr12	1112977	1113046	1115243	1115312
chr12	1114850	1114897	1115244	1115291
chr12	1114566	1114621	1115258	1115313
chr12	1115243	1115277	1115278	1115312
chr12	1121966	1122006	1122007	1122047
chr12	1122725	1122780	1125412	1125467
chr12	1126590	1126621	1127056	1127087
chr12	1147036	1147067	1147222	1147253
chr12	1159871	1159914	1160209	1160252
chr12	1193435	1193474	1194273	1194312
chr12	1195217	1195255	1195256	1195294
chr12	1235584	1235630	1235633	1235679
chr12	1240150	1240189	1242859	1242898
chr12	1249632	1249675	1249676	1249719
chr12	1250516	1250557	1251036	1251077
chr12	1253466	1253507	1253976	1254017
chr12	1253579	1253619	1254061	1254101
chr12	1265489	1265530	1265531	1265572
chr12	1266287	1266334	1266335	1266382
chr12	1269427	1269453	1269525	1269551
chr12	1271373	1271414	1272895	1272936
chr12	1277919	1277945	1278019	1278045
chr12	1276739	1276791	1279078	1279130
chr12	1294482	1294521	1295494	1295533
chr12	1312103	1312150	1312256	1312303
chr12	1317669	1317715	1320348	1320394
chr12	1321584	1321620	1323763	1323799
chr12	1386970	1387004	1387621	1387655
chr12	1398031	1398068	1398069	1398106
chr12	1406906	1406955	1407241	1407290
chr12	1416205	1416266	1417439	1417500
chr12	1417439	1417513	1418234	1418308
chr12	1418255	1418308	1418347	1418400
chr12	1418240	1418310	1420452	1420522
chr12	1420455	1420488	1420489	1420522
chr12	1425534	1425577	1425857	1425900
chr12	1425868	1425898	1427259	1427289
chr12	1433464	1433570	1433571	1433677
chr12	1433573	1433672	1434010	1434109
chr12	1434009	1434059	1434060	1434110
chr12	1442238	1442300	1442301	1442363
chr12	1442311	1442359	1444453	1444501
chr12	1444453	1444501	1445297	1445345
chr12	1460451	1460476	1460477	1460502
chr12	1465210	1465255	1465256	1465301
chr12	1470493	1470540	1470541	1470588
chr12	1487473	1487541	1487542	1487610
chr12	1491459	1491509	1493977	1494027
chr12	1493977	1494012	1494013	1494048
chr12	1497301	1497352	1497353	1497404
chr12	1511529	1511556	1511939	1511966
chr12	1511571	1511602	1513920	1513951
chr12	1513916	1513958	1513959	1514001
chr12	1513943	1513982	1514143	1514182
chr12	1524663	1524696	1524956	1524989
chr12	1524955	1525043	1525044	1525132
chr12	1524955	1525047	1525680	1525772
chr12	1525681	1525726	1525727	1525772
chr12	1550279	1550320	1550321	1550362
chr12	1550280	1550361	1550363	1550444
chr12	1550362	1550458	1550459	1550555
chr12	1551289	1551431	1551432	1551574
chr12	1567543	1567576	1568483	1568516
chr12	1567538	1567572	1568784	1568818
chr12	1567538	1567573	1568924	1568959
chr12	1567538	1567583	1569474	1569519
chr12	1567277	1567326	1569699	1569748
chr12	1572607	1572644	1574945	1574982
chr12	1592000	1592045	1592789	1592834
chr12	1592789	1592839	1593147	1593197
chr12	1601343	1601376	1601676	1601709
chr12	1604051	1604113	1604120	1604182
chr12	1604116	1604171	1604172	1604227
chr12	1615368	1615411	1615412	1615455
chr12	1615418	1615447	1616118	1616147
chr12	1637810	1637854	1639421	1639465
chr12	1639420	1639473	1639474	1639527
chr12	1644449	1644508	1645426	1645485
chr12	1645427	1645539	1645540	1645652
chr12	1647763	1647806	1649646	1649689
chr12	1649654	1649693	1650148	1650187
chr12	1655506	1655558	1655807	1655859
chr12	1655806	1655855	1655946	1655995
chr12	1655946	1655984	1656013	1656051
chr12	1659805	1659843	1660480	1660518
chr12	1668865	1668903	1668904	1668942
chr12	1682369	1682401	1683490	1683522
chr12	1686273	1686315	1687518	1687560
chr12	1689297	1689335	1691200	1691238
chr12	1691199	1691238	1692743	1692782
chr12	1715926	1715964	1716551	1716589
chr12	1720829	1720888	1721818	1721877
chr12	1721463	1721507	1721842	1721886
chr12	1721820	1721852	1721853	1721885
chr12	1725954	1726003	1726889	1726938
chr12	1727356	1727443	1727444	1727531
chr12	1744170	1744203	1744270	1744303
chr12	1744051	1744087	1744583	1744619
chr12	1747006	1747049	1749102	1749145
chr12	1765378	1765412	1765413	1765447
chr12	1768771	1768851	1768852	1768932
chr12	1768897	1768933	1771726	1771762
chr12	1771700	1771724	1771741	1771765
chr12	1780516	1780549	1780747	1780780
chr12	1780676	1780717	1781086	1781127
chr12	1780731	1780768	1781087	1781124
chr12	1782126	1782158	1782159	1782191
chr12	1789089	1789123	1789124	1789158
chr12	1789705	1789739	1789965	1789999
chr12	1813474	1813506	1813550	1813582
chr12	1813469	1813504	1813643	1813678
chr12	1813621	1813673	1813723	1813775
chr12	1840024	1840079	1841804	1841859
chr12	1854517	1854566	1854567	1854616
chr12	1862968	1863000	1863046	1863078
chr12	1870197	1870248	1870272	1870323
chr12	1870440	1870481	1870510	1870551
chr12	1882245	1882294	1882362	1882411
chr12	1882360	1882405	1882612	1882657
chr12	1887854	1887979	1887980	1888105
chr12	1887882	1887993	1887994	1888105
chr12	1887944	1888024	1888025	1888105
chr12	1888010	1888057	1888058	1888105
chr12	1900717	1900756	1900757	1900796
chr12	1900717	1900796	1901850	1901929
chr12	1901849	1901895	1901896	1901942
chr12	1905327	1905365	1906894	1906932
chr12	1904041	1904101	1906934	1906994
chr12	1909711	1909768	1911068	1911125
chr12	1911529	1911567	1912038	1912076
chr12	1922384	1922419	1922498	1922533
chr12	1922246	1922303	1922499	1922556
chr12	1922497	1922530	1922531	1922564
chr12	1928424	1928458	1928680	1928714
chr12	1936247	1936355	1936356	1936464
chr12	1936348	1936416	1936622	1936690
chr12	1940120	1940161	1940378	1940419
chr12	1941744	1941777	1944205	1944238
chr12	1953794	1953834	1953835	1953875
chr12	1957538	1957578	1957579	1957619
chr12	1957538	1957601	1957736	1957799
chr12	1966433	1966497	1966648	1966712
chr12	1966649	1966697	1966698	1966746
chr12	1968273	1968313	1968421	1968461
chr12	1980599	1980635	1981100	1981136
chr12	1981099	1981141	1981626	1981668
chr12	1981624	1981698	1982362	1982436
chr12	1982346	1982433	1983188	1983275
chr12	1983187	1983246	1984973	1985032
chr12	1984979	1985035	1985115	1985171
chr12	1992591	1992640	1993180	1993229
chr12	2005571	2005632	2005717	2005778
chr12	2019839	2019884	2019885	2019930
chr12	2019133	2019210	2021839	2021916
chr12	2039042	2039083	2039084	2039125
chr12	2041598	2041652	2044190	2044244
chr12	2041598	2041654	2044306	2044362
chr12	2045517	2045557	2045562	2045602
chr12	2046437	2046474	2046481	2046518
chr12	2051337	2051374	2051375	2051412
chr12	2082874	2082921	2082922	2082969
chr12	2108261	2108303	2108304	2108346
chr12	2112873	2112908	2113958	2113993
chr12	2120219	2120253	2120374	2120408
chr12	2120211	2120248	2120842	2120879
chr12	2120844	2120878	2121433	2121467
chr12	2120676	2120713	2121435	2121472
chr12	2176216	2176250	2178986	2179020
chr12	2183950	2184018	2184019	2184087
chr12	2192863	2192919	2192965	2193021
chr12	2192963	2193023	2193024	2193084
chr12	2192967	2193080	2193671	2193784
chr12	2193670	2194009	2194010	2194349
chr12	2224030	2224058	2225782	2225810
chr12	2242302	2242333	2243214	2243245
chr12	2242222	2242259	2243265	2243302
chr12	2242102	2242140	2243385	2243423
chr12	2264571	2264607	2265176	2265212
chr12	2273707	2273764	2274283	2274340
chr12	2310162	2310192	2310234	2310264
chr12	2324778	2324821	2324824	2324867
chr12	2341689	2341725	2342028	2342064
chr12	2341929	2341958	2343492	2343521
chr12	2341863	2341897	2343586	2343620
chr12	2341689	2341730	2343721	2343762
chr12	2360856	2360890	2360891	2360925
chr12	2360856	2360926	2362467	2362537
chr12	2362466	2362621	2362622	2362777
chr12	2383328	2383377	2383682	2383731
chr12	2385100	2385139	2385544	2385583
chr12	2385490	2385529	2388312	2388351
chr12	2388270	2388306	2388338	2388374
chr12	2399334	2399375	2399502	2399543
chr12	2399334	2399378	2399745	2399789
chr12	2423754	2423793	2423906	2423945
chr12	2430672	2430706	2430720	2430754
chr12	2431799	2431838	2431839	2431878
chr12	2434772	2434804	2434975	2435007
chr12	2436473	2436526	2436527	2436580
chr12	2439637	2439692	2439693	2439748
chr12	2444933	2444973	2446033	2446073
chr12	2447227	2447287	2447288	2447348
chr12	2447281	2447355	2447497	2447571
chr12	2447350	2447385	2447537	2447572
chr12	2447504	2447537	2447538	2447571
chr12	2461608	2461648	2461649	2461689
chr12	2482060	2482096	2482097	2482133
chr12	2482049	2482098	2483246	2483295
chr12	2484311	2484380	2484975	2485044
chr12	2489549	2489586	2490919	2490956
chr12	2491640	2491670	2492128	2492158
chr12	2514588	2514629	2514865	2514906
chr12	2516393	2516424	2517556	2517587
chr12	2520011	2520052	2520053	2520094
chr12	2520012	2520056	2520097	2520141
chr12	2520011	2520095	2520144	2520228
chr12	2520143	2520263	2520266	2520386
chr12	2520265	2520400	2520401	2520536
chr12	2523587	2523630	2523631	2523674
chr12	2523599	2523674	2525915	2525990
chr12	2525917	2525953	2525954	2525990
chr12	2527583	2527614	2530490	2530521
chr12	2534093	2534129	2534130	2534166
chr12	2535517	2535567	2535619	2535669
chr12	2543279	2543314	2543315	2543350
chr12	2550401	2550446	2550622	2550667
chr12	2550621	2550690	2551606	2551675
chr12	2551605	2551661	2551662	2551718
chr12	2551668	2551700	2551781	2551813
chr12	2560619	2560654	2560726	2560761
chr12	2560725	2560771	2560874	2560920
chr12	2560874	2560916	2560917	2560959
chr12	2564715	2564749	2564750	2564784
chr12	2564717	2564782	2565819	2565884
chr12	2565814	2565877	2565878	2565941
chr12	2565951	2566041	2568281	2568371
chr12	2568282	2568325	2568326	2568369
chr12	2575877	2575914	2578662	2578699
chr12	2591285	2591324	2592236	2592275
chr12	2607173	2607207	2607208	2607242
chr12	2607174	2607210	2607287	2607323
chr12	2607174	2607230	2607451	2607507
chr12	2607452	2607506	2607727	2607781
chr12	2607736	2607780	2607929	2607973
chr12	2617846	2617877	2618169	2618200
chr12	2619084	2619113	2619226	2619255
chr12	2618891	2618922	2619280	2619311
chr12	2629540	2629583	2630354	2630397
chr12	2631145	2631201	2631537	2631593
chr12	2644552	2644595	2646959	2647002
chr12	2646960	2646997	2646998	2647035
chr12	2651493	2651541	2651748	2651796
chr12	2653197	2653231	2653232	2653266
chr12	2673940	2673978	2674291	2674329
chr12	2678572	2678608	2678852	2678888
chr12	2678567	2678609	2679024	2679066
chr12	2679024	2679068	2679258	2679302
chr12	2679265	2679302	2679368	2679405
chr12	2679373	2679405	2680261	2680293
chr12	2690036	2690085	2692920	2692969
chr12	2711330	2711386	2714060	2714116
chr12	2714060	2714095	2714096	2714131
chr12	2717440	2717480	2717481	2717521
chr12	2717440	2717513	2718060	2718133
chr12	2718088	2718127	2718242	2718281
chr12	2729743	2729785	2729786	2729828
chr12	2729815	2729855	2730349	2730389
chr12	2748140	2748186	2748313	2748359
chr12	2748140	2748189	2748660	2748709
chr12	2748659	2748708	2748802	2748851
chr12	2748807	2748849	2748947	2748989
chr12	2760779	2760804	2761079	2761104
chr12	2794295	2794327	2794328	2794360
chr12	2801262	2801293	2801294	2801325
chr12	2818756	2818829	2818830	2818903
chr12	2818654	2818755	2818838	2818939
chr12	2825241	2825272	2825344	2825375
chr12	2850460	2850505	2850696	2850741
chr12	2851912	2851957	2853180	2853225
chr12	2857138	2857178	2857179	2857219
chr12	2857181	2857224	2857876	2857919
chr12	2857891	2857918	2858342	2858369
chr12	2858342	2858369	2861146	2861173
chr12	2861146	2861183	2861184	2861221
chr12	2861164	2861230	2861401	2861467
chr12	2861439	2861468	2861590	2861619
chr12	2867040	2867083	2867084	2867127
chr12	2867042	2867105	2868310	2868373
chr12	2868309	2868368	2868769	2868828
chr12	2875660	2875716	2875775	2875831
chr12	2875670	2875766	2875813	2875909
chr12	2875786	2875917	2877121	2877252
chr12	2877123	2877187	2877188	2877252
chr12	2878305	2878344	2879867	2879906
chr12	2883672	2883723	2883724	2883775
chr12	2883747	2883798	2884703	2884754
chr12	2891159	2891198	2893963	2894002
chr12	2909124	2909162	2911043	2911081
chr12	2921711	2921756	2921757	2921802
chr12	2921716	2921804	2924062	2924150
chr12	2924062	2924106	2924107	2924151
chr12	2937426	2937503	2938258	2938335
chr12	2945208	2945261	2946613	2946666
chr12	2953033	2953066	2953080	2953113
chr12	2957357	2957400	2957401	2957444
chr12	2967648	2967691	2967692	2967735
chr12	2970340	2970370	2971045	2971075
chr12	2968791	2968825	2971241	2971275
chr12	2971241	2971279	2971763	2971801
chr12	2972307	2972351	2972855	2972899
chr12	2983353	2983383	2983804	2983834
chr12	2984953	2984987	2984988	2985022
chr12	2991710	2991743	2991744	2991777
chr12	3002503	3002559	3005144	3005200
chr12	3005165	3005209	3005356	3005400
chr12	3005143	3005203	3005496	3005556
chr12	3005356	3005400	3005497	3005541
chr12	3005515	3005555	3005574	3005614
chr12	3010566	3010601	3010712	3010747
chr12	3019105	3019203	3019204	3019302
chr12	3032258	3032301	3032302	3032345
chr12	3037767	3037807	3037950	3037990
chr12	3042299	3042342	3042343	3042386
chr12	3042304	3042387	3042399	3042482
chr12	3042419	3042488	3042939	3043008
chr12	3042614	3042674	3042944	3043004
chr12	3042945	3042996	3043140	3043191
chr12	3043009	3043054	3043141	3043186
chr12	3043140	3043176	3043177	3043213
chr12	3049033	3049082	3051081	3051130
chr12	3068871	3068908	3068928	3068965
chr12	3068927	3068967	3069122	3069162
chr12	3069116	3069161	3069173	3069218
chr12	3077797	3077881	3077882	3077966
chr12	3082303	3082342	3084037	3084076
chr12	3090859	3090892	3092828	3092861
chr12	3103614	3103647	3103648	3103681
chr12	3131679	3131708	3131709	3131738
chr12	3140248	3140284	3140285	3140321
chr12	3142486	3142516	3143563	3143593
chr12	3144874	3144916	3144917	3144959
chr12	3144931	3144968	3144997	3145034
chr12	3159756	3159786	3160406	3160436
chr12	3161973	3162014	3164147	3164188
chr12	3172201	3172233	3172873	3172905
chr12	3188915	3188975	3188976	3189036
chr12	3203749	3203780	3203781	3203812
chr12	3210966	3211051	3211243	3211328
chr12	3216687	3216725	3217046	3217084
chr12	3218068	3218099	3219078	3219109
chr12	3229250	3229286	3229332	3229368
chr12	3236673	3236717	3236718	3236762
chr12	3242596	3242643	3242732	3242779
chr12	3242660	3242704	3242758	3242802
chr12	3242596	3242652	3242825	3242881
chr12	3243411	3243444	3244107	3244140
chr12	3248942	3249002	3249849	3249909
chr12	3263098	3263134	3263329	3263365
chr12	3264700	3264764	3265072	3265136
chr12	3265028	3265077	3265142	3265191
chr12	3283837	3283869	3284051	3284083
chr12	3302460	3302534	3302535	3302609
chr12	3302461	3302535	3302536	3302610
chr12	3303222	3303255	3306112	3306145
chr12	3306112	3306141	3306254	3306283
chr12	3306949	3306981	3307814	3307846
chr12	3306871	3306909	3307886	3307924
chr12	3310967	3311025	3311026	3311084
chr12	3319308	3319355	3320226	3320273
chr12	3319081	3319139	3320406	3320464
chr12	3321099	3321131	3321154	3321186
chr12	3342262	3342331	3342332	3342401
chr12	3342262	3342401	3342404	3342543
chr12	3342402	3342607	3342608	3342813
chr12	3343998	3344042	3344777	3344821
chr12	3360264	3360299	3360504	3360539
chr12	3360839	3360874	3360877	3360912
chr12	3405431	3405548	3405549	3405666
chr12	3433616	3433654	3433655	3433693
chr12	3436748	3436787	3436814	3436853
chr12	3436813	3436899	3436900	3436986
chr12	3457380	3457422	3457455	3457497
chr12	3457475	3457516	3457611	3457652
chr12	3471330	3471362	3471385	3471417
chr12	3475133	3475166	3476359	3476392
chr12	3483601	3483631	3483632	3483662
chr12	3483601	3483663	3485289	3485351
chr12	3485289	3485331	3485332	3485374
chr12	3506168	3506235	3506684	3506751
chr12	3509137	3509172	3509457	3509492
chr12	3510103	3510150	3510238	3510285
chr12	3510241	3510289	3511130	3511178
chr12	3520023	3520078	3520810	3520865
chr12	3529549	3529827	3529828	3530106
chr12	3548223	3548263	3550459	3550499
chr12	3548170	3548217	3550505	3550552
chr12	3566373	3566430	3566431	3566488
chr12	3584945	3584978	3585714	3585747
chr12	3584945	3584981	3586209	3586245
chr12	3588009	3588041	3588858	3588890
chr12	3593348	3593396	3593465	3593513
chr12	3600247	3600287	3600288	3600328
chr12	3610022	3610052	3611733	3611763
chr12	3620284	3620317	3621262	3621295
chr12	3626293	3626407	3627122	3627236
chr12	3630409	3630452	3631064	3631107
chr12	3638900	3638939	3639898	3639937
chr12	3642946	3642980	3645478	3645512
chr12	3647137	3647207	3647208	3647278
chr12	3662724	3662842	3662843	3662961
chr12	3668807	3669069	3669070	3669332
chr12	3681907	3682015	3682016	3682124
chr12	3688160	3688208	3688832	3688880
chr12	3698249	3698286	3700167	3700204
chr12	3713295	3713336	3714593	3714634
chr12	3714758	3714829	3715064	3715135
chr12	3715058	3715095	3715407	3715444
chr12	3717366	3717401	3717402	3717437
chr12	3717367	3717436	3718411	3718480
chr12	3718683	3718730	3718736	3718783
chr12	3718637	3718705	3718738	3718806
chr12	3718775	3718813	3719545	3719583
chr12	3722488	3722530	3724199	3724241
chr12	3722485	3722543	3724284	3724342
chr12	3724198	3724241	3724298	3724341
chr12	3727752	3727790	3728257	3728295
chr12	3730042	3730079	3731202	3731239
chr12	3733257	3733305	3733306	3733354
chr12	3736443	3736479	3737537	3737573
chr12	3738839	3738869	3738981	3739011
chr12	3741502	3741537	3742688	3742723
chr12	3752374	3752409	3752410	3752445
chr12	3776152	3776181	3776427	3776456
chr12	3787519	3787552	3788910	3788943
chr12	3790500	3790530	3791585	3791615
chr12	3796742	3796808	3797636	3797702
chr12	3797638	3797704	3799710	3799776
chr12	3799711	3799757	3799758	3799804
chr12	3808944	3808979	3808980	3809015
chr12	3808945	3809012	3810693	3810760
chr12	3810699	3810759	3811048	3811108
chr12	3811060	3811107	3811154	3811201
chr12	3843750	3843796	3843862	3843908
chr12	3843272	3843320	3843960	3844008
chr12	3845756	3845810	3846140	3846194
chr12	3845756	3845812	3846918	3846974
chr12	3846452	3846506	3846919	3846973
chr12	3856109	3856141	3856322	3856354
chr12	3856405	3856443	3857454	3857492
chr12	3856129	3856183	3857641	3857695
chr12	3857466	3857521	3857733	3857788
chr12	3863104	3863138	3863359	3863393
chr12	3862701	3862752	3863719	3863770
chr12	3870528	3870566	3870568	3870606
chr12	3872185	3872431	3872697	3872943
chr12	3871619	3872183	3872945	3873509
chr12	3873912	3873974	3874716	3874778
chr12	3876540	3876605	3876840	3876905
chr12	3877286	3877321	3879190	3879225
chr12	3890491	3890526	3891324	3891359
chr12	3890947	3890981	3892361	3892395
chr12	3905059	3905090	3905427	3905458
chr12	3904996	3905038	3905484	3905526
chr12	3904794	3904876	3905651	3905733
chr12	3913679	3913715	3914234	3914270
chr12	3926454	3926486	3926971	3927003
chr12	3948854	3948911	3948960	3949017
chr12	3957147	3957226	3957378	3957457
chr12	3985025	3985056	3985057	3985088
chr12	3991840	3991893	3992004	3992057
chr12	3993329	3993367	3993368	3993406
chr12	3999424	3999466	3999467	3999509
chr12	4005622	4005662	4005663	4005703
chr12	4004840	4004894	4006183	4006237
chr12	4019627	4019665	4019770	4019808
chr12	4026927	4026985	4028784	4028842
chr12	4029264	4029300	4029301	4029337
chr12	4033390	4033434	4033477	4033521
chr12	4043019	4043065	4043066	4043112
chr12	4047689	4047728	4048340	4048379
chr12	4048401	4048437	4048561	4048597
chr12	4047504	4047567	4048905	4048968
chr12	4048338	4048379	4049008	4049049
chr12	4056045	4056082	4056083	4056120
chr12	4071389	4071455	4073088	4073154
chr12	4076247	4076287	4076288	4076328
chr12	4076246	4076295	4077264	4077313
chr12	4093344	4093398	4093399	4093453
chr12	4104396	4104436	4104437	4104477
chr12	4104398	4104475	4105015	4105092
chr12	4105035	4105124	4105135	4105224
chr12	4105129	4105179	4105180	4105230
chr12	4105175	4105217	4107179	4107221
chr12	4108306	4108365	4108571	4108630
chr12	4127457	4127500	4127501	4127544
chr12	4135991	4136038	4136527	4136574
chr12	4143744	4143797	4143869	4143922
chr12	4147324	4147364	4147365	4147405
chr12	4157844	4157893	4157895	4157944
chr12	4157880	4157936	4158426	4158482
chr12	4159788	4159825	4159920	4159957
chr12	4174526	4174557	4175904	4175935
chr12	4183851	4183883	4183884	4183916
chr12	4202273	4202305	4202372	4202404
chr12	4205468	4205498	4205718	4205748
chr12	4210431	4210495	4211458	4211522
chr12	4225741	4225772	4225773	4225804
chr12	4242983	4243021	4243022	4243060
chr12	4249820	4249859	4250580	4250619
chr12	4257555	4257593	4257889	4257927
chr12	4268456	4268488	4268489	4268521
chr12	4274096	4274133	4274138	4274175
chr12	4281552	4281586	4283883	4283917
chr12	4296523	4296557	4297171	4297205
chr12	4302159	4302195	4302307	4302343
chr12	4312138	4312172	4312173	4312207
chr12	4312139	4312190	4313060	4313111
chr12	4313042	4313088	4313089	4313135
chr12	4317627	4317668	4317669	4317710
chr12	4337531	4337564	4337632	4337665
chr12	4351673	4351711	4351712	4351750
chr12	4358662	4358704	4358705	4358747
chr12	4358663	4358721	4360496	4360554
chr12	4360495	4360533	4360654	4360692
chr12	4360493	4360604	4363245	4363356
chr12	4363246	4363299	4363300	4363353
chr12	4369914	4369948	4369949	4369983
chr12	4379212	4379248	4380324	4380360
chr12	4383961	4383992	4384259	4384290
chr12	4399674	4399706	4399931	4399963
chr12	4409597	4409655	4410044	4410102
chr12	4409415	4409492	4410212	4410289
chr12	4412481	4412518	4412687	4412724
chr12	4417389	4417428	4417451	4417490
chr12	4421318	4421352	4423187	4423221
chr12	4428438	4428467	4428713	4428742
chr12	4428864	4428895	4429050	4429081
chr12	4433969	4434006	4434218	4434255
chr12	4433308	4433364	4434583	4434639
chr12	4446987	4447022	4447023	4447058
chr12	4461749	4461790	4464072	4464113
chr12	4461595	4461653	4464208	4464266
chr12	4467816	4467901	4468066	4468151
chr12	4481412	4481449	4481745	4481782
chr12	4490199	4490236	4490237	4490274
chr12	4507190	4507238	4507404	4507452
chr12	4507131	4507194	4507996	4508059
chr12	4530316	4530352	4532278	4532314
chr12	4532286	4532323	4532324	4532361
chr12	4538695	4538729	4539823	4539857
chr12	4552217	4552269	4552270	4552322
chr12	4560385	4560419	4560762	4560796
chr12	4575838	4575875	4577393	4577430
chr12	4575658	4575697	4577406	4577445
chr12	4579221	4579253	4579672	4579704
chr12	4579152	4579187	4579741	4579776
chr12	4583441	4583483	4583631	4583673
chr12	4593050	4593091	4593101	4593142
chr12	4623173	4623240	4623283	4623350
chr12	4624681	4624724	4625819	4625862
chr12	4628563	4628597	4628598	4628632
chr12	4637137	4637173	4637840	4637876
chr12	4637137	4637174	4638782	4638819
chr12	4646370	4646401	4647087	4647118
chr12	4667304	4667356	4667357	4667409
chr12	4675400	4675451	4675583	4675634
chr12	4682533	4682580	4684704	4684751
chr12	4689057	4689090	4689091	4689124
chr12	4696106	4696139	4696815	4696848
chr12	4725683	4725721	4725722	4725760
chr12	4728603	4728646	4728647	4728690
chr12	4733670	4733709	4733710	4733749
chr12	4733672	4733732	4733761	4733821
chr12	4733690	4733748	4733763	4733821
chr12	4733764	4733792	4733793	4733821
chr12	4735242	4735281	4736702	4736741
chr12	4743471	4743509	4743510	4743548
chr12	4762301	4762338	4762339	4762376
chr12	4771885	4771919	4772033	4772067
chr12	4775343	4775383	4775389	4775429
chr12	4781142	4781173	4781174	4781205
chr12	4782826	4782855	4783893	4783922
chr12	4798046	4798077	4799820	4799851
chr12	4797892	4797924	4799994	4800026
chr12	4829048	4829080	4829081	4829113
chr12	4832399	4832431	4833281	4833313
chr12	4832035	4832159	4833606	4833730
chr12	4832142	4832177	4833684	4833719
chr12	4846003	4846046	4848770	4848813
chr12	4881711	4881748	4881749	4881786
chr12	4897046	4897091	4897092	4897137
chr12	4902166	4902203	4902410	4902447
chr12	4907125	4907187	4907188	4907250
chr12	4911625	4911659	4911660	4911694
chr12	4919023	4919062	4919063	4919102
chr12	4919026	4919084	4921794	4921852
chr12	4929565	4929596	4930615	4930646
chr12	4946540	4946584	4949037	4949081
chr12	4949034	4949162	4949163	4949291
chr12	4960455	4960520	4960659	4960724
chr12	4961663	4961711	4961745	4961793
chr12	4963797	4963888	4963889	4963980
chr12	4991593	4991643	4991644	4991694
chr12	4993709	4993751	4994437	4994479
chr12	5004314	5004355	5004546	5004587
chr12	5016373	5016403	5016462	5016492
chr12	5034483	5034524	5034525	5034566
chr12	5060167	5060221	5060222	5060276
chr12	5078627	5078675	5079034	5079082
chr12	5078543	5078625	5079084	5079166
chr12	5094244	5094276	5094277	5094309
chr12	5096274	5096308	5097611	5097645
chr12	5108891	5108947	5109067	5109123
chr12	5109066	5109105	5111089	5111128
chr12	5111088	5111120	5112072	5112104
chr12	5111089	5111127	5113850	5113888
chr12	5113850	5113884	5113885	5113919
chr12	5122970	5122997	5124690	5124717
chr12	5122885	5122968	5124719	5124802
chr12	5138401	5138439	5138456	5138494
chr12	5138033	5138091	5138513	5138571
chr12	5138513	5138546	5138547	5138580
chr12	5142536	5142577	5142578	5142619
chr12	5151451	5151483	5151520	5151552
chr12	5175147	5175189	5175546	5175588
chr12	5179942	5179978	5179979	5180015
chr12	5180259	5180292	5181433	5181466
chr12	5184048	5184081	5184955	5184988
chr12	5187060	5187094	5187095	5187129
chr12	5191974	5192010	5192532	5192568
chr12	5194740	5194795	5195780	5195835
chr12	5196862	5196896	5196897	5196931
chr12	5199521	5199591	5199864	5199934
chr12	5199802	5199863	5199865	5199926
chr12	5202911	5202941	5203582	5203612
chr12	5211232	5211271	5211391	5211430
chr12	5224853	5224891	5224892	5224930
chr12	5231850	5231911	5231936	5231997
chr12	5234260	5234296	5234468	5234504
chr12	5235956	5235999	5236829	5236872
chr12	5236828	5236871	5236872	5236915
chr12	5245147	5245184	5245256	5245293
chr12	5248701	5248734	5248827	5248860
chr12	5292755	5292805	5292864	5292914
chr12	5292858	5292914	5293656	5293712
chr12	5293653	5293709	5293710	5293766
chr12	5305105	5305142	5307364	5307401
chr12	5311694	5311745	5311782	5311833
chr12	5327817	5327851	5327852	5327886
chr12	5343936	5343982	5343983	5344029
chr12	5343938	5343993	5346827	5346882
chr12	5350850	5350916	5350917	5350983
chr12	5350851	5350917	5350918	5350984
chr12	5361655	5361704	5364112	5364161
chr12	5373281	5373319	5373366	5373404
chr12	5376555	5376594	5376595	5376634
chr12	5376597	5376636	5376661	5376700
chr12	5383438	5383485	5385342	5385389
chr12	5393108	5393184	5393185	5393261
chr12	5393165	5393222	5393273	5393330
chr12	5393211	5393260	5393281	5393330
chr12	5400080	5400118	5401334	5401372
chr12	5400082	5400123	5402310	5402351
chr12	5415142	5415183	5417781	5417822
chr12	5417780	5417827	5417828	5417875
chr12	5433690	5433731	5433732	5433773
chr12	5433604	5433658	5433769	5433823
chr12	5446761	5446794	5446795	5446828
chr12	5461714	5461743	5463166	5463195
chr12	5465894	5465924	5466240	5466270
chr12	5472863	5472900	5472901	5472938
chr12	5472861	5472899	5473144	5473182
chr12	5476627	5476730	5477310	5477413
chr12	5484507	5484552	5485102	5485147
chr12	5489897	5489931	5489952	5489986
chr12	5490308	5490343	5490344	5490379
chr12	5490339	5490382	5492686	5492729
chr12	5496079	5496110	5496111	5496142
chr12	5497032	5497072	5497202	5497242
chr12	5501873	5501906	5502508	5502541
chr12	5515299	5515334	5515335	5515370
chr12	5515302	5515345	5517393	5517436
chr12	5518177	5518219	5518879	5518921
chr12	5519838	5519877	5520829	5520868
chr12	5531075	5531109	5531672	5531706
chr12	5531663	5531701	5531791	5531829
chr12	5531784	5531829	5532037	5532082
chr12	5532040	5532075	5532076	5532111
chr12	5574177	5574218	5574332	5574373
chr12	5574077	5574133	5574421	5574477
chr12	5578681	5578717	5578781	5578817
chr12	5578681	5578738	5578948	5579005
chr12	5578947	5578981	5578982	5579016
chr12	5583337	5583371	5583372	5583406
chr12	5583459	5583501	5583585	5583627
chr12	5589520	5589570	5589571	5589621
chr12	5589520	5589576	5590064	5590120
chr12	5589521	5589588	5590555	5590622
chr12	5590555	5590588	5590589	5590622
chr12	5597986	5598024	5598025	5598063
chr12	5609377	5609420	5612288	5612331
chr12	5612286	5612324	5612890	5612928
chr12	5612996	5613028	5613029	5613061
chr12	5625205	5625238	5625339	5625372
chr12	5634932	5634965	5635609	5635642
chr12	5634894	5634929	5635645	5635680
chr12	5634809	5634845	5635728	5635764
chr12	5635948	5636012	5636117	5636181
chr12	5636118	5636149	5636150	5636181
chr12	5644171	5644214	5644504	5644547
chr12	5651153	5651198	5651199	5651244
chr12	5676354	5676408	5676749	5676803
chr12	5684390	5684426	5685395	5685431
chr12	5699338	5699370	5699383	5699415
chr12	5704824	5704857	5704880	5704913
chr12	5736485	5736559	5737611	5737685
chr12	5737600	5737642	5737643	5737685
chr12	5744363	5744398	5744447	5744482
chr12	5747563	5747599	5750497	5750533
chr12	5752231	5752292	5752433	5752494
chr12	5752433	5752469	5752680	5752716
chr12	5752373	5752424	5752725	5752776
chr12	5754820	5754856	5755390	5755426
chr12	5754699	5754741	5755493	5755535
chr12	5794083	5794117	5796963	5796997
chr12	5804661	5804695	5804696	5804730
chr12	5826585	5826607	5826842	5826864
chr12	5831694	5831732	5831733	5831771
chr12	5831696	5831757	5834567	5834628
chr12	5846395	5846485	5846486	5846576
chr12	5847846	5847876	5847991	5848021
chr12	5850106	5850147	5850148	5850189
chr12	5850105	5850175	5850328	5850398
chr12	5850329	5850362	5850363	5850396
chr12	5855577	5855618	5855619	5855660
chr12	5864160	5864194	5864195	5864229
chr12	5864158	5864211	5864774	5864827
chr12	5864160	5864226	5864894	5864960
chr12	5864894	5864948	5864949	5865003
chr12	5877399	5877475	5877476	5877552
chr12	5877508	5877550	5880392	5880434
chr12	5887001	5887080	5887629	5887708
chr12	5910381	5910414	5912195	5912228
chr12	5913117	5913148	5913149	5913180
chr12	5913128	5913178	5913689	5913739
chr12	5924827	5924846	5924958	5924977
chr12	5924100	5924134	5925925	5925959
chr12	5986974	5987003	5987078	5987107
chr12	5992011	5992054	5992055	5992098
chr12	5992028	5992098	5992554	5992624
chr12	5992555	5992589	5992590	5992624
chr12	6027403	6027446	6028561	6028604
chr12	6030972	6031014	6031015	6031057
chr12	6030975	6031046	6032783	6032854
chr12	6032783	6032818	6032819	6032854
chr12	6034627	6034675	6035261	6035309
chr12	6043217	6043271	6043272	6043326
chr12	6048803	6048845	6048961	6049003
chr12	6051329	6051366	6051369	6051406
chr12	6062119	6062160	6062161	6062202
chr12	6085180	6085214	6085215	6085249
chr12	6094202	6094253	6094254	6094305
chr12	6094855	6094929	6096008	6096082
chr12	6096013	6096076	6096077	6096140
chr12	6108706	6108746	6110642	6110682
chr12	6110609	6110645	6110646	6110682
chr12	6125976	6126011	6126012	6126047
chr12	6142484	6142536	6142872	6142924
chr12	6156671	6156703	6157447	6157479
chr12	6166019	6166052	6166728	6166761
chr12	6169432	6169470	6169577	6169615
chr12	6180280	6180314	6181823	6181857
chr12	6184133	6184171	6184172	6184210
chr12	6188683	6188714	6189929	6189960
chr12	6200987	6201027	6203155	6203195
chr12	6203156	6203193	6204514	6204551
chr12	6203960	6204025	6205103	6205168
chr12	6204375	6204414	6205177	6205216
chr12	6215940	6215979	6218512	6218551
chr12	6218586	6218640	6218641	6218695
chr12	6218664	6218700	6221047	6221083
chr12	6243047	6243085	6243086	6243124
chr12	6260012	6260046	6260147	6260181
chr12	6260003	6260044	6260161	6260202
chr12	6267699	6267733	6267734	6267768
chr12	6267757	6267794	6268290	6268327
chr12	6267699	6267752	6268314	6268367
chr12	6267699	6267768	6268330	6268399
chr12	6268345	6268411	6268414	6268480
chr12	6268415	6268447	6268448	6268480
chr12	6274699	6274733	6275657	6275691
chr12	6277423	6277485	6277507	6277569
chr12	6290009	6290048	6292616	6292655
chr12	6308999	6309093	6309094	6309188
chr12	6310889	6310934	6312731	6312776
chr12	6320618	6320680	6323111	6323173
chr12	6323100	6323136	6323137	6323173
chr12	6345852	6345882	6346686	6346716
chr12	6410330	6410368	6410580	6410618
chr12	6410581	6410628	6410629	6410676
chr12	6410640	6410675	6411092	6411127
chr12	6417618	6417650	6419074	6419106
chr12	6456584	6456615	6457231	6457262
chr12	6456279	6456312	6457571	6457604
chr12	6502705	6502737	6502738	6502770
chr12	6502706	6502738	6502739	6502771
chr12	6502719	6502771	6504064	6504116
chr12	6538924	6538959	6538960	6538995
chr12	6549928	6549978	6550924	6550974
chr12	6550924	6550958	6550959	6550993
chr12	6550962	6550994	6552097	6552129
chr12	6620785	6620821	6620822	6620858
chr12	6625158	6625210	6625808	6625860
chr12	6628317	6628368	6628800	6628851
chr12	6629162	6629213	6630589	6630640
chr12	6630228	6630259	6630846	6630877
chr12	6640934	6640976	6640977	6641019
chr12	6640946	6641020	6642318	6642392
chr12	6642320	6642395	6643497	6643572
chr12	6640934	6641015	6643500	6643581
chr12	6643501	6643540	6643541	6643580
chr12	6653311	6653359	6654497	6654545
chr12	6654497	6654570	6654932	6655005
chr12	6654922	6654968	6654969	6655015
chr12	6670403	6670463	6670877	6670937
chr12	6670869	6670902	6670903	6670936
chr12	6672396	6672425	6673468	6673497
chr12	6681217	6681246	6681247	6681276
chr12	6689060	6689091	6689544	6689575
chr12	6689006	6689076	6689571	6689641
chr12	6689597	6689640	6689972	6690015
chr12	6693058	6693091	6693092	6693125
chr12	6693060	6693124	6693179	6693243
chr12	6693058	6693127	6693599	6693668
chr12	6693598	6693634	6693635	6693671
chr12	6702500	6702552	6702627	6702679
chr12	6715492	6715533	6715596	6715637
chr12	6728757	6728809	6728901	6728953
chr12	6738559	6738595	6738596	6738632
chr12	6750547	6750596	6750731	6750780
chr12	6750545	6750604	6750965	6751024
chr12	6755409	6755456	6757141	6757188
chr12	6761822	6761860	6762062	6762100
chr12	6762047	6762092	6762501	6762546
chr12	6762020	6762099	6762731	6762810
chr12	6764285	6764342	6764465	6764522
chr12	6764474	6764508	6766776	6766810
chr12	6780119	6780159	6780193	6780233
chr12	6812144	6812177	6812182	6812215
chr12	6835523	6835556	6835557	6835590
chr12	6840680	6840719	6841374	6841413
chr12	6875046	6875094	6875095	6875143
chr12	6893679	6893714	6893715	6893750
chr12	6899384	6899415	6902018	6902049
chr12	6907953	6907984	6908135	6908166
chr12	6921563	6921614	6921735	6921786
chr12	6936601	6936653	6939005	6939057
chr12	6939004	6939057	6940118	6940171
chr12	6940099	6940141	6941721	6941763
chr12	6949148	6949181	6951338	6951371
chr12	6956392	6956433	6956445	6956486
chr12	6978513	6978547	6978793	6978827
chr12	6990179	6990211	6990234	6990266
chr12	6998373	6998430	6999924	6999981
chr12	7020850	7020898	7023212	7023260
chr12	7029569	7029599	7032464	7032494
chr12	7040631	7040668	7040862	7040899
chr12	7052621	7052655	7054856	7054890
chr12	7076612	7076647	7076648	7076683
chr12	7076612	7076684	7077158	7077230
chr12	7077159	7077195	7077196	7077232
chr12	7083124	7083167	7084704	7084747
chr12	7120015	7120057	7120209	7120251
chr12	7120209	7120241	7120634	7120666
chr12	7140066	7140127	7141678	7141739
chr12	7151311	7151353	7151354	7151396
chr12	7151312	7151354	7151355	7151397
chr12	7172494	7172536	7172537	7172579
chr12	7172496	7172573	7174368	7174445
chr12	7174367	7174406	7174407	7174446
chr12	7187483	7187515	7187516	7187548
chr12	7187484	7187531	7190031	7190078
chr12	7190031	7190080	7190445	7190494
chr12	7190406	7190474	7190475	7190543
chr12	7190418	7190491	7190561	7190634
chr12	7190440	7190511	7190563	7190634
chr12	7190476	7190543	7190567	7190634
chr12	7190567	7190600	7190601	7190634
chr12	7206431	7206472	7206473	7206514
chr12	7227685	7227714	7227960	7227989
chr12	7248502	7248561	7249857	7249916
chr12	7274180	7274213	7275105	7275138
chr12	7284078	7284131	7284132	7284185
chr12	7296713	7296762	7296805	7296854
chr12	7311967	7311999	7312000	7312032
chr12	7312365	7312475	7312476	7312586
chr12	7354924	7354990	7354991	7355057
chr12	7357299	7357333	7357334	7357368
chr12	7360471	7360503	7360823	7360855
chr12	7369128	7369164	7369215	7369251
chr12	7369071	7369126	7369253	7369308
chr12	7376178	7376214	7376418	7376454
chr12	7376415	7376455	7378643	7378683
chr12	7397922	7397964	7398369	7398411
chr12	7433137	7433169	7433539	7433571
chr12	7439409	7439466	7439467	7439524
chr12	7443353	7443392	7444388	7444427
chr12	7466806	7466867	7466900	7466961
chr12	7466873	7466924	7466925	7466976
chr12	7477331	7477368	7477632	7477669
chr12	7496783	7496825	7496826	7496868
chr12	7509065	7509102	7509103	7509140
chr12	7509018	7509071	7511329	7511382
chr12	7511331	7511384	7513932	7513985
chr12	7513932	7513976	7514047	7514091
chr12	7534064	7534119	7534204	7534259
chr12	7548905	7548940	7549554	7549589
chr12	7622354	7622488	7622682	7622816
chr12	7648823	7648856	7649536	7649569
chr12	7648196	7648232	7649964	7650000
chr12	7682370	7682401	7682886	7682917
chr12	7685158	7685188	7685189	7685219
chr12	7694476	7694517	7694539	7694580
chr12	7695901	7695935	7696640	7696674
chr12	7697234	7697265	7697266	7697297
chr12	7725539	7725576	7725775	7725812
chr12	7751935	7752007	7752524	7752596
chr12	7752523	7752560	7752561	7752598
chr12	7796466	7796509	7796917	7796960
chr12	7797803	7797836	7797863	7797896
chr12	7796292	7796337	7798626	7798671
chr12	7812547	7812581	7813698	7813732
chr12	7816032	7816073	7816125	7816166
chr12	7819386	7819450	7819455	7819519
chr12	7819454	7819507	7819518	7819571
chr12	7821041	7821077	7821652	7821688
chr12	7838436	7838475	7838483	7838522
chr12	7838474	7838516	7839079	7839121
chr12	7839258	7839294	7839369	7839405
chr12	7846263	7846292	7847102	7847131
chr12	7851161	7851197	7851208	7851244
chr12	7852809	7852852	7852853	7852896
chr12	7852810	7852853	7852854	7852897
chr12	7855420	7855467	7857218	7857265
chr12	7855283	7855334	7857352	7857403
chr12	7874004	7874044	7874643	7874683
chr12	7874641	7874683	7875816	7875858
chr12	7876565	7876609	7876695	7876739
chr12	7880710	7880750	7881457	7881497
chr12	7890172	7890207	7890522	7890557
chr12	7891803	7891859	7891860	7891916
chr12	7891804	7891864	7892187	7892247
chr12	7892187	7892255	7892476	7892544
chr12	7892549	7892604	7892607	7892662
chr12	7892450	7892517	7892626	7892693
chr12	7892199	7892279	7892672	7892752
chr12	7892476	7892537	7892678	7892739
chr12	7892669	7892719	7892720	7892770
chr12	7896902	7896938	7898361	7898397
chr12	7898359	7898388	7898389	7898418
chr12	7901400	7901438	7901688	7901726
chr12	7901384	7901428	7901999	7902043
chr12	7901462	7901544	7902654	7902736
chr12	7902503	7902568	7902692	7902757
chr12	7916018	7916057	7916198	7916237
chr12	7921504	7921537	7921685	7921718
chr12	7923979	7924012	7924330	7924363
chr12	7927653	7927685	7927738	7927770
chr12	7937934	7938020	7938021	7938107
chr12	7940008	7940030	7940133	7940155
chr12	7960286	7960317	7963107	7963138
chr12	7967484	7967524	7967928	7967968
chr12	7967928	7967964	7968149	7968185
chr12	7991244	7991274	7993795	7993825
chr12	8000356	8000413	8000414	8000471
chr12	8000423	8000470	8000477	8000524
chr12	8002822	8002863	8002988	8003029
chr12	8006154	8006191	8006478	8006515
chr12	8007086	8007145	8007146	8007205
chr12	8024664	8024716	8024717	8024769
chr12	8024664	8024729	8024783	8024848
chr12	8035393	8035425	8035469	8035501
chr12	8035468	8035616	8035617	8035765
chr12	8039865	8039902	8040892	8040929
chr12	8071479	8071564	8071565	8071650
chr12	8071837	8071884	8072965	8073012
chr12	8082682	8082717	8082793	8082828
chr12	8093337	8093493	8093494	8093650
chr12	8103763	8103810	8105539	8105586
chr12	8105479	8105521	8107752	8107794
chr12	8105303	8105388	8107895	8107980
chr12	8133050	8133089	8134723	8134762
chr12	8136857	8136891	8136892	8136926
chr12	8142330	8142477	8142478	8142625
chr12	8150449	8150562	8150563	8150676
chr12	8170135	8170176	8172082	8172123
chr12	8173379	8173417	8173502	8173540
chr12	8173330	8173376	8173565	8173611
chr12	8174476	8174518	8174519	8174561
chr12	8187216	8187284	8188648	8188716
chr12	8188638	8188676	8188677	8188715
chr12	8198121	8198221	8198222	8198322
chr12	8199844	8199917	8199918	8199991
chr12	8206928	8207005	8209062	8209139
chr12	8211692	8211733	8213532	8213573
chr12	8218055	8218091	8218351	8218387
chr12	8218880	8218940	8219169	8219229
chr12	8251144	8251171	8251172	8251199
chr12	8272462	8272525	8274745	8274808
chr12	8272281	8272387	8274822	8274928
chr12	8272283	8272422	8274879	8275018
chr12	8279631	8279665	8279666	8279700
chr12	8302336	8302377	8302378	8302419
chr12	8302337	8302378	8302379	8302420
chr12	8337085	8337133	8337134	8337182
chr12	8338207	8338250	8339408	8339451
chr12	8345918	8345961	8345962	8346005
chr12	8345919	8345984	8346450	8346515
chr12	8359621	8359668	8359795	8359842
chr12	8359611	8359669	8361585	8361643
chr12	8361588	8361635	8361636	8361683
chr12	8365070	8365182	8365562	8365674
chr12	8386688	8386720	8386721	8386753
chr12	8386688	8386754	8387340	8387406
chr12	8387340	8387440	8387441	8387541
chr12	8387502	8387543	8387990	8388031
chr12	8402406	8402437	8403010	8403041
chr12	8408845	8408878	8409317	8409350
chr12	8417658	8417707	8417708	8417757
chr12	8425668	8425722	8427438	8427492
chr12	8430791	8430829	8430899	8430937
chr12	8440727	8440782	8440783	8440838
chr12	8465591	8465631	8465632	8465672
chr12	8473891	8473928	8473929	8473966
chr12	8482490	8482533	8482534	8482577
chr12	8490041	8490082	8490083	8490124
chr12	8490064	8490124	8490204	8490264
chr12	8502186	8502232	8502233	8502279
chr12	8502187	8502233	8502234	8502280
chr12	8502186	8502283	8504910	8505007
chr12	8504910	8504971	8504972	8505033
chr12	8559065	8559104	8559118	8559157
chr12	8559174	8559263	8559264	8559353
chr12	8567673	8567706	8568055	8568088
chr12	8571220	8571287	8571288	8571355
chr12	8575046	8575082	8575138	8575174
chr12	8613282	8613343	8613410	8613471
chr12	8665247	8665275	8665300	8665328
chr12	8674696	8674727	8675304	8675335
chr12	8675303	8675351	8675352	8675400
chr12	8728746	8728826	8728827	8728907
chr12	8730242	8730296	8730862	8730916
chr12	8733501	8733537	8733592	8733628
chr12	8733461	8733498	8733643	8733680
chr12	8734819	8734856	8734857	8734894
chr12	8734821	8734877	8737133	8737189
chr12	8762468	8762505	8762929	8762966
chr12	8762900	8762932	8762933	8762965
chr12	8786203	8786236	8786237	8786270
chr12	8850477	8850515	8850907	8850945
chr12	8872132	8872187	8872188	8872243
chr12	8872137	8872237	8874220	8874320
chr12	8874219	8874347	8874841	8874969
chr12	8874867	8874931	8874932	8874996
chr12	8874964	8874995	8874998	8875029
chr12	8895819	8895862	8895863	8895906
chr12	8895870	8895905	8895932	8895967
chr12	8903774	8903817	8906166	8906209
chr12	8906158	8906195	8906980	8907017
chr12	8931989	8932051	8932052	8932114
chr12	8960625	8960666	8961199	8961240
chr12	8961196	8961242	8964094	8964140
chr12	8978818	8978853	8978854	8978889
chr12	8978818	8978865	8980393	8980440
chr12	8981498	8981528	8981772	8981802
chr12	8988818	8988848	8990710	8990740
chr12	8988760	8988793	8990765	8990798
chr12	9007598	9007631	9008298	9008331
chr12	9068630	9068659	9068811	9068840
chr12	9071655	9071692	9071693	9071730
chr12	9089489	9089522	9089523	9089556
chr12	9101614	9101651	9101652	9101689
chr12	9101615	9101652	9101653	9101690
chr12	9109936	9109975	9110735	9110774
chr12	9111732	9111763	9114357	9114388
chr12	9117125	9117155	9118067	9118097
chr12	9124686	9124723	9124834	9124871
chr12	9134417	9134458	9134459	9134500
chr12	9134418	9134463	9136341	9136386
chr12	9136350	9136387	9137420	9137457
chr12	9137417	9137457	9140231	9140271
chr12	9157972	9158018	9158019	9158065
chr12	9161546	9161582	9161583	9161619
chr12	9162163	9162193	9162521	9162551
chr12	9165810	9165843	9165844	9165877
chr12	9169427	9169471	9169472	9169516
chr12	9169455	9169510	9172325	9172380
chr12	9170193	9170227	9172348	9172382
chr12	9172329	9172381	9172675	9172727
chr12	9189161	9189194	9189516	9189549
chr12	9244453	9244507	9246448	9246502
chr12	9246448	9246482	9246483	9246517
chr12	9255980	9256019	9256020	9256059
chr12	9258989	9259026	9261240	9261277
chr12	9261241	9261280	9261281	9261320
chr12	9292726	9292781	9294545	9294600
chr12	9301378	9301411	9301412	9301445
chr12	9315013	9315054	9315055	9315096
chr12	9315049	9315098	9317268	9317317
chr12	9315023	9315100	9317354	9317431
chr12	9317269	9317317	9317358	9317406
chr12	9317358	9317394	9317395	9317431
chr12	9325261	9325301	9325302	9325342
chr12	9349967	9350036	9350037	9350106
chr12	9376971	9377007	9377729	9377765
chr12	9379537	9379584	9379585	9379632
chr12	9379537	9379624	9382342	9382429
chr12	9382342	9382385	9382386	9382429
chr12	9413341	9413378	9413688	9413725
chr12	9413280	9413339	9413743	9413802
chr12	9423102	9423153	9423154	9423205
chr12	9423102	9423179	9423180	9423257
chr12	9423194	9423257	9424375	9424438
chr12	9424374	9424406	9424407	9424439
chr12	9426905	9426943	9427006	9427044
chr12	9451024	9451056	9451169	9451201
chr12	9460924	9460963	9460964	9461003
chr12	9460951	9461006	9461461	9461516
chr12	9462322	9462373	9462656	9462707
chr12	9461462	9461517	9462659	9462714
chr12	9460920	9460994	9462660	9462734
chr12	9462660	9462732	9464832	9464904
chr12	9464834	9464868	9464869	9464903
chr12	9478386	9478418	9480012	9480044
chr12	9479341	9479384	9480608	9480651
chr12	9479341	9479385	9482027	9482071
chr12	9511398	9511444	9513201	9513247
chr12	9514690	9514734	9514735	9514779
chr12	9515977	9516012	9516086	9516121
chr12	9517981	9518023	9518024	9518066
chr12	9517982	9518048	9520074	9520140
chr12	9520074	9520106	9520107	9520139
chr12	9560334	9560375	9560505	9560546
chr12	9589590	9589627	9589795	9589832
chr12	9588608	9588662	9590935	9590989
chr12	9593064	9593121	9593388	9593445
chr12	9606333	9606366	9606619	9606652
chr12	9604906	9604950	9607280	9607324
chr12	9613466	9613513	9614532	9614579
chr12	9614533	9614581	9614591	9614639
chr12	9637435	9637467	9639976	9640008
chr12	9677417	9677447	9677448	9677478
chr12	9686326	9686359	9686360	9686393
chr12	9712371	9712410	9712411	9712450
chr12	9712368	9712435	9714764	9714831
chr12	9714765	9714796	9714797	9714828
chr12	9723705	9723768	9724001	9724064
chr12	9727938	9727969	9728375	9728406
chr12	9732676	9732709	9732710	9732743
chr12	9732676	9732744	9733660	9733728
chr12	9733660	9733709	9733710	9733759
chr12	9757010	9757046	9757340	9757376
chr12	9763498	9763532	9763533	9763567
chr12	9774181	9774214	9776515	9776548
chr12	9814077	9814122	9814123	9814168
chr12	9814121	9814174	9814504	9814557
chr12	9814077	9814157	9814559	9814639
chr12	9814574	9814639	9816139	9816204
chr12	9814713	9814766	9816140	9816193
chr12	9816136	9816171	9816172	9816207
chr12	9837539	9837586	9837587	9837634
chr12	9857706	9857759	9858961	9859014
chr12	9860812	9860860	9860861	9860909
chr12	9883661	9883692	9884008	9884039
chr12	9886091	9886125	9886126	9886160
chr12	9895231	9895259	9895344	9895372
chr12	9895944	9895984	9895985	9896025
chr12	9928461	9928505	9928506	9928550
chr12	9928465	9928533	9931224	9931292
chr12	9931228	9931279	9932499	9932550
chr12	9932497	9932545	9935377	9935425
chr12	9935337	9935380	9935381	9935424
chr12	9968931	9968964	9971717	9971750
chr12	9972739	9972782	9973939	9973982
chr12	9981997	9982042	9982048	9982093
chr12	9990323	9990357	9992260	9992294
chr12	10001949	10001991	10002826	10002868
chr12	10010408	10010469	10011465	10011526
chr12	10020102	10020139	10020140	10020177
chr12	10030801	10030847	10030848	10030894
chr12	10039508	10039620	10041913	10042025
chr12	10041893	10041939	10041951	10041997
chr12	10047412	10047466	10047560	10047614
chr12	10047161	10047274	10047963	10048076
chr12	10051275	10051309	10051310	10051344
chr12	10051290	10051343	10052419	10052472
chr12	10052421	10052459	10054466	10054504
chr12	10095868	10095906	10095907	10095945
chr12	10100659	10100701	10100702	10100744
chr12	10108113	10108146	10108147	10108180
chr12	10108113	10108175	10108201	10108263
chr12	10110360	10110408	10110994	10111042
chr12	10123638	10123672	10123768	10123802
chr12	10131591	10131648	10131649	10131706
chr12	10133417	10133451	10133731	10133765
chr12	10135862	10135893	10136315	10136346
chr12	10144925	10144955	10144956	10144986
chr12	10144923	10144985	10145095	10145157
chr12	10153053	10153094	10154601	10154642
chr12	10152943	10152995	10154700	10154752
chr12	10152863	10152926	10154769	10154832
chr12	10155578	10155610	10155653	10155685
chr12	10200225	10200259	10200578	10200612
chr12	10201261	10201298	10202319	10202356
chr12	10204456	10204486	10205618	10205648
chr12	10212087	10212161	10214212	10214286
chr12	10229735	10229775	10229776	10229816
chr12	10235046	10235091	10235092	10235137
chr12	10238870	10238901	10239031	10239062
chr12	10255358	10255394	10255395	10255431
chr12	10268629	10268664	10268691	10268726
chr12	10273673	10273709	10274494	10274530
chr12	10276867	10276913	10276914	10276960
chr12	10296096	10296141	10297909	10297954
chr12	10305479	10305511	10307596	10307628
chr12	10319652	10319708	10319709	10319765
chr12	10319676	10319741	10320921	10320986
chr12	10320919	10320953	10320954	10320988
chr12	10335173	10335205	10335206	10335238
chr12	10346488	10346524	10346525	10346561
chr12	10346488	10346562	10349340	10349414
chr12	10349340	10349382	10349383	10349425
chr12	10349340	10349416	10351295	10351371
chr12	10351296	10351333	10351334	10351371
chr12	10388589	10388629	10388630	10388670
chr12	10396818	10396854	10396888	10396924
chr12	10406518	10406569	10407245	10407296
chr12	10407244	10407318	10408146	10408220
chr12	10408150	10408193	10408194	10408237
chr12	10429669	10429712	10429793	10429836
chr12	10456534	10456574	10456575	10456615
chr12	10456532	10456615	10456628	10456711
chr12	10456618	10456663	10456664	10456709
chr12	10463508	10463578	10463849	10463919
chr12	10463849	10463918	10466127	10466196
chr12	10466098	10466146	10466147	10466195
chr12	10494294	10494333	10494669	10494708
chr12	10509772	10509816	10509817	10509861
chr12	10513935	10513970	10513971	10514006
chr12	10518995	10519025	10519026	10519056
chr12	10531587	10531622	10531711	10531746
chr12	10531679	10531712	10531713	10531746
chr12	10540150	10540181	10540182	10540213
chr12	10540150	10540213	10540246	10540309
chr12	10540246	10540287	10540288	10540329
chr12	10547759	10547799	10547800	10547840
chr12	10547900	10547957	10548126	10548183
chr12	10548067	10548102	10548225	10548260
chr12	10581125	10581468	10581871	10582214
chr12	10581571	10581604	10583992	10584025
chr12	10601145	10601178	10601179	10601212
chr12	10605834	10605876	10606269	10606311
chr12	10615845	10615895	10616682	10616732
chr12	10615847	10615915	10616724	10616792
chr12	10616682	10616742	10616745	10616805
chr12	10616744	10616784	10616785	10616825
chr12	10622958	10622995	10624498	10624535
chr12	10625896	10625944	10625945	10625993
chr12	10629966	10630041	10630751	10630826
chr12	10632390	10632441	10632467	10632518
chr12	10688062	10688119	10688124	10688181
chr12	10706219	10706278	10708541	10708600
chr12	10706219	10706280	10708559	10708620
chr12	10708541	10708622	10708623	10708704
chr12	10743252	10743286	10743287	10743321
chr12	10753336	10753369	10755191	10755224
chr12	10753126	10753166	10755612	10755652
chr12	10753444	10753480	10755766	10755802
chr12	10755766	10755802	10757576	10757612
chr12	10757576	10757611	10757612	10757647
chr12	10765438	10765492	10766217	10766271
chr12	10768693	10768760	10768761	10768828
chr12	10775087	10775131	10776426	10776470
chr12	10793233	10793266	10795828	10795861
chr12	10810280	10810316	10812005	10812041
chr12	10810122	10810169	10812142	10812189
chr12	10817864	10817907	10817908	10817951
chr12	10829731	10829763	10831361	10831393
chr12	10845741	10845799	10845800	10845858
chr12	10860062	10860092	10860093	10860123
chr12	10864581	10864613	10864741	10864773
chr12	10865519	10865558	10865559	10865598
chr12	10871789	10871823	10871923	10871957
chr12	10890874	10890923	10893637	10893686
chr12	10894412	10894447	10895468	10895503
chr12	10902539	10902596	10903438	10903495
chr12	10903438	10903490	10903491	10903543
chr12	10916856	10916899	10916900	10916943
chr12	10930256	10930291	10930292	10930327
chr12	10943194	10943228	10943229	10943263
chr12	10950636	10950672	10950673	10950709
chr12	10963974	10964015	10964016	10964057
chr12	10963975	10964019	10966857	10966901
chr12	10968465	10968499	10968763	10968797
chr12	10966857	10966901	10969308	10969352
chr12	10969308	10969344	10969345	10969381
chr12	11001493	11001553	11001554	11001614
chr12	11001494	11001554	11001555	11001615
chr12	11001495	11001597	11003674	11003776
chr12	11003675	11003725	11003726	11003776
chr12	11033376	11033429	11033430	11033483
chr12	11037968	11038004	11040002	11040038
chr12	11040002	11040036	11040037	11040071
chr12	11042552	11042584	11042601	11042633
chr12	11046503	11046584	11046585	11046666
chr12	11057840	11057919	11057920	11057999
chr12	11057960	11058010	11058640	11058690
chr12	11064831	11064893	11064894	11064956
chr12	11064832	11064897	11067061	11067126
chr12	11064831	11064901	11067165	11067235
chr12	11067166	11067200	11067201	11067235
chr12	11073021	11073068	11073330	11073377
chr12	11073664	11073699	11074247	11074282
chr12	11114408	11114472	11117004	11117068
chr12	11114448	11114511	11117005	11117068
chr12	11117005	11117057	11117058	11117110
chr12	11117056	11117094	11117133	11117171
chr12	11130343	11130378	11130379	11130414
chr12	11140956	11141008	11141827	11141879
chr12	11141825	11141866	11141867	11141908
chr12	11141824	11141908	11144571	11144655
chr12	11144568	11144659	11144660	11144751
chr12	11144705	11144748	11145865	11145908
chr12	11145865	11145913	11147860	11147908
chr12	11152819	11152865	11153550	11153596
chr12	11169520	11169563	11169613	11169656
chr12	11172571	11172612	11172613	11172654
chr12	11172645	11172683	11173173	11173211
chr12	11183707	11183742	11183743	11183778
chr12	11187376	11187417	11187418	11187459
chr12	11247719	11247759	11247760	11247800
chr12	11258365	11258398	11258496	11258529
chr12	11258377	11258414	11258647	11258684
chr12	11258671	11258719	11258813	11258861
chr12	11258799	11258832	11258836	11258869
chr12	11305910	11305943	11305944	11305977
chr12	11323395	11323429	11323869	11323903
chr12	11337682	11337725	11337726	11337769
chr12	11341711	11341744	11341745	11341778
chr12	11341714	11341766	11342176	11342228
chr12	11342138	11342180	11342181	11342223
chr12	11348602	11348638	11348639	11348675
chr12	11354957	11355007	11355008	11355058
chr12	11382358	11382410	11384468	11384520
chr12	11420089	11420150	11420358	11420419
chr12	11441322	11441359	11441360	11441397
chr12	11448607	11448648	11448649	11448690
chr12	11455190	11455230	11455242	11455282
chr12	11502707	11502759	11504295	11504347
chr12	11502402	11502488	11504568	11504654
chr12	11502132	11502238	11504827	11504933
chr12	11511251	11511287	11511288	11511324
chr12	11516363	11516403	11516404	11516444
chr12	11519667	11519700	11520830	11520863
chr12	11539140	11539173	11539419	11539452
chr12	11553381	11553414	11553428	11553461
chr12	11571272	11571303	11571443	11571474
chr12	11594142	11594192	11594193	11594243
chr12	11594188	11594230	11594231	11594273
chr12	11600555	11600588	11600589	11600622
chr12	11640624	11640671	11640672	11640719
chr12	11760913	11760956	11761282	11761325
chr12	11825150	11825192	11825193	11825235
chr12	11857981	11858021	11858022	11858062
chr12	11864192	11864227	11864228	11864263
chr12	11864169	11864209	11864266	11864306
chr12	11871454	11871501	11871502	11871549
chr12	11874591	11874631	11874632	11874672
chr12	11874592	11874632	11874633	11874673
chr12	11873809	11873863	11875025	11875079
chr12	11876898	11876947	11877199	11877248
chr12	11892902	11892949	11892961	11893008
chr12	11894835	11894903	11894974	11895042
chr12	11896639	11896680	11898386	11898427
chr12	11908431	11908463	11908464	11908496
chr12	11923684	11923714	11923715	11923745
chr12	11923684	11923745	11925111	11925172
chr12	11925108	11925152	11925153	11925197
chr12	11928074	11928114	11928115	11928155
chr12	11928074	11928135	11929832	11929893
chr12	11946013	11946078	11947047	11947112
chr12	12005681	12005723	12005724	12005766
chr12	12017241	12017302	12017534	12017595
chr12	12023718	12023753	12023754	12023789
chr12	12023703	12023790	12025263	12025350
chr12	12025281	12025336	12025418	12025473
chr12	12028820	12028852	12028853	12028885
chr12	12049894	12049929	12050423	12050458
chr12	12057271	12057302	12057303	12057334
chr12	12057272	12057318	12057605	12057651
chr12	12057271	12057335	12058551	12058615
chr12	12058551	12058593	12058594	12058636
chr12	12062230	12062275	12063589	12063634
chr12	12062067	12062168	12063696	12063797
chr12	12061649	12062057	12063807	12064215
chr12	12075394	12075461	12076793	12076860
chr12	12074931	12075260	12076994	12077323
chr12	12081474	12081518	12081519	12081563
chr12	12081519	12081565	12081638	12081684
chr12	12087094	12087125	12087126	12087157
chr12	12087094	12087160	12087998	12088064
chr12	12088001	12088043	12088044	12088086
chr12	12107888	12107925	12107926	12107963
chr12	12107888	12107939	12109146	12109197
chr12	12109146	12109193	12109194	12109241
chr12	12114727	12114808	12115366	12115447
chr12	12118030	12118092	12118575	12118637
chr12	12118571	12118617	12118618	12118664
chr12	12118574	12118631	12121030	12121087
chr12	12125857	12125891	12126265	12126299
chr12	12140829	12140869	12141392	12141432
chr12	12142005	12142040	12143704	12143739
chr12	12145250	12145287	12145478	12145515
chr12	12151318	12151360	12152265	12152307
chr12	12152267	12152315	12152316	12152364
chr12	12152286	12152362	12152909	12152985
chr12	12152910	12152946	12152947	12152983
chr12	12238069	12238106	12240163	12240200
chr12	12240163	12240200	12242507	12242544
chr12	12279396	12279441	12279442	12279487
chr12	12282631	12282667	12282668	12282704
chr12	12285924	12285969	12287917	12287962
chr12	12287919	12287968	12287969	12288018
chr12	12298387	12298435	12298460	12298508
chr12	12298456	12298507	12298508	12298559
chr12	12314675	12314712	12314713	12314750
chr12	12314824	12314861	12315903	12315940
chr12	12314675	12314722	12315906	12315953
chr12	12318003	12318036	12318234	12318267
chr12	12324405	12324444	12325881	12325920
chr12	12356645	12356692	12357325	12357372
chr12	12357313	12357372	12357461	12357520
chr12	12358151	12358238	12358409	12358496
chr12	12361551	12361601	12361602	12361652
chr12	12361554	12361607	12363075	12363128
chr12	12368690	12368740	12368741	12368791
chr12	12377863	12377908	12377939	12377984
chr12	12380399	12380433	12380434	12380468
chr12	12386052	12386095	12386136	12386179
chr12	12415713	12415832	12418405	12418524
chr12	12416992	12417045	12418838	12418891
chr12	12423718	12423751	12423752	12423785
chr12	12423731	12423788	12425535	12425592
chr12	12425527	12425564	12425565	12425602
chr12	12432372	12432420	12432421	12432469
chr12	12434224	12434261	12434290	12434327
chr12	12434890	12434988	12436227	12436325
chr12	12435359	12435396	12436323	12436360
chr12	12439950	12439996	12439997	12440043
chr12	12439951	12440042	12442610	12442701
chr12	12442604	12442655	12442656	12442707
chr12	12450435	12450472	12450559	12450596
chr12	12471525	12471570	12471605	12471650
chr12	12471602	12471638	12471649	12471685
chr12	12471526	12471572	12473616	12473662
chr12	12471649	12471682	12473618	12473651
chr12	12479742	12479784	12481355	12481397
chr12	12485843	12485880	12485881	12485918
chr12	12488758	12488795	12488796	12488833
chr12	12500694	12500729	12500730	12500765
chr12	12500695	12500730	12500731	12500766
chr12	12514509	12514547	12514548	12514586
chr12	12525524	12525566	12525567	12525609
chr12	12525525	12525611	12527050	12527136
chr12	12527051	12527136	12528027	12528112
chr12	12528027	12528074	12528075	12528122
chr12	12528026	12528085	12530752	12530811
chr12	12538216	12538246	12538247	12538277
chr12	12548525	12548562	12549973	12550010
chr12	12552894	12552931	12552932	12552969
chr12	12564353	12564403	12565151	12565201
chr12	12570445	12570482	12570483	12570520
chr12	12570449	12570517	12572795	12572863
chr12	12572797	12572833	12572834	12572870
chr12	12572791	12572870	12574996	12575075
chr12	12574973	12575021	12575022	12575070
chr12	12582373	12582407	12582641	12582675
chr12	12582638	12582688	12582689	12582739
chr12	12582637	12582737	12582956	12583056
chr12	12582951	12583002	12583003	12583054
chr12	12586705	12586736	12586852	12586883
chr12	12587746	12587775	12587776	12587805
chr12	12589766	12589826	12590057	12590117
chr12	12600006	12600045	12601220	12601259
chr12	12601256	12601296	12601934	12601974
chr12	12615576	12615612	12615613	12615649
chr12	12623576	12623635	12626110	12626169
chr12	12626111	12626153	12626154	12626196
chr12	12637741	12637786	12637791	12637836
chr12	12645662	12645695	12647374	12647407
chr12	12647881	12647924	12648142	12648185
chr12	12647804	12647879	12648187	12648262
chr12	12650116	12650187	12650589	12650660
chr12	12652881	12652931	12652932	12652982
chr12	12651068	12651127	12653047	12653106
chr12	12650588	12650660	12653056	12653128
chr12	12653050	12653088	12653089	12653127
chr12	12663893	12663949	12663950	12664006
chr12	12670721	12670754	12670755	12670788
chr12	12698035	12698071	12699346	12699382
chr12	12700929	12700972	12701665	12701708
chr12	12701665	12701713	12701714	12701762
chr12	12723078	12723118	12723119	12723159
chr12	12723078	12723126	12723610	12723658
chr12	12723078	12723152	12723660	12723734
chr12	12723668	12723733	12725824	12725889
chr12	12725830	12725891	12727250	12727311
chr12	12727247	12727281	12727282	12727316
chr12	12737026	12737077	12739166	12739217
chr12	12740269	12740327	12740328	12740386
chr12	12748583	12748628	12748629	12748674
chr12	12748623	12748674	12749163	12749214
chr12	12750260	12750325	12751415	12751480
chr12	12750371	12750436	12751417	12751482
chr12	12751695	12751749	12752295	12752349
chr12	12776665	12776738	12776739	12776812
chr12	12777855	12777949	12778117	12778211
chr12	12787887	12787929	12788462	12788504
chr12	12808296	12808328	12808390	12808422
chr12	12819315	12819360	12820432	12820477
chr12	12820430	12820469	12820470	12820509
chr12	12849564	12849594	12849595	12849625
chr12	12849564	12849617	12849903	12849956
chr12	12855605	12855638	12856953	12856986
chr12	12861951	12861994	12861995	12862038
chr12	12867426	12867460	12867461	12867495
chr12	12867426	12867494	12868701	12868769
chr12	12868666	12868717	12868718	12868769
chr12	12881263	12881301	12881302	12881340
chr12	12882051	12882083	12882701	12882733
chr12	12888270	12888307	12888308	12888345
chr12	12911951	12912028	12912029	12912106
chr12	12912047	12912105	12914371	12914429
chr12	12929435	12929497	12929498	12929560
chr12	12960674	12960724	12960725	12960775
chr12	12962196	12962230	12963190	12963224
chr12	12969731	12969761	12970044	12970074
chr12	12985928	12985969	12985970	12986011
chr12	12985932	12986008	12986171	12986247
chr12	12985919	12986007	12986186	12986274
chr12	12987911	12987972	12987973	12988034
chr12	12992124	12992168	12992169	12992213
chr12	13019362	13019400	13020717	13020755
chr12	13056297	13056348	13056349	13056400
chr12	13060278	13060318	13060319	13060359
chr12	13082343	13082383	13082384	13082424
chr12	13087979	13088007	13088099	13088127
chr12	13108885	13108923	13108924	13108962
chr12	13125734	13125768	13125769	13125803
chr12	13148189	13148251	13150778	13150840
chr12	13152204	13152245	13153052	13153093
chr12	13174113	13174154	13174213	13174254
chr12	13200041	13200071	13200103	13200133
chr12	13200006	13200037	13200138	13200169
chr12	13229968	13230009	13230047	13230088
chr12	13299830	13299866	13299867	13299903
chr12	13346227	13346267	13346268	13346308
chr12	13383230	13383270	13383271	13383311
chr12	13412132	13412167	13412168	13412203
chr12	13449804	13449836	13449898	13449930
chr12	13462876	13462927	13463048	13463099
chr12	13470594	13470628	13470629	13470663
chr12	13498123	13498162	13498163	13498202
chr12	13535996	13536468	13537703	13538175
chr12	13551453	13551489	13551490	13551526
chr12	13551454	13551490	13551491	13551527
chr12	13602382	13602416	13602417	13602451
chr12	13646314	13646356	13646892	13646934
chr12	13646885	13646934	13646936	13646985
chr12	13653008	13653047	13653048	13653087
chr12	13653051	13653087	13654661	13654697
chr12	13661333	13661371	13661372	13661410
chr12	13676765	13676799	13676800	13676834
chr12	13682416	13682459	13682798	13682841
chr12	13691059	13691104	13691105	13691150
chr12	13733672	13733712	13733713	13733753
chr12	13733673	13733732	13734311	13734370
chr12	13738019	13738061	13738062	13738104
chr12	13739735	13739850	13740046	13740161
chr12	13739269	13739423	13740559	13740713
chr12	13738672	13738828	13741148	13741304
chr12	13739967	13740022	13742365	13742420
chr12	13749852	13749891	13749920	13749959
chr12	13755771	13755807	13755808	13755844
chr12	13755805	13755848	13758443	13758486
chr12	13775547	13775587	13777280	13777320
chr12	13778642	13778705	13780759	13780822
chr12	13780765	13780820	13781260	13781315
chr12	13783550	13783585	13783612	13783647
chr12	13785529	13785584	13786217	13786272
chr12	13786198	13786296	13787145	13787243
chr12	13787146	13787185	13787186	13787225
chr12	13791455	13791490	13792857	13792892
chr12	13805898	13805947	13805948	13805997
chr12	13805899	13805977	13806042	13806120
chr12	13806043	13806081	13806082	13806120
chr12	13843180	13843226	13843227	13843273
chr12	13859649	13859725	13859726	13859802
chr12	13870360	13870406	13870423	13870469
chr12	13877220	13877283	13877512	13877575
chr12	13883670	13883730	13883731	13883791
chr12	13884681	13884721	13885170	13885210
chr12	13907309	13907360	13907481	13907532
chr12	13909547	13909580	13909581	13909614
chr12	13946473	13946555	13946556	13946638
chr12	13992898	13992933	13993125	13993160
chr12	14020386	14020424	14020425	14020463
chr12	14065409	14065440	14065441	14065472
chr12	14070039	14070071	14070489	14070521
chr12	14081623	14081664	14081994	14082035
chr12	14086536	14086579	14087073	14087116
chr12	14087070	14087116	14089489	14089535
chr12	14089488	14089539	14089540	14089591
chr12	14089508	14089593	14090285	14090370
chr12	14089480	14089571	14090287	14090378
chr12	14090285	14090328	14090329	14090372
chr12	14104571	14104608	14105141	14105178
chr12	14107142	14107178	14107181	14107217
chr12	14130713	14130750	14130751	14130788
chr12	14134963	14135079	14136910	14137026
chr12	14134629	14134756	14137209	14137336
chr12	14163536	14163590	14165535	14165589
chr12	14184994	14185028	14185029	14185063
chr12	14191886	14191928	14191929	14191971
chr12	14191887	14191939	14192528	14192580
chr12	14197942	14197996	14198037	14198091
chr12	14223423	14223454	14225208	14225239
chr12	14227705	14227762	14227763	14227820
chr12	14230878	14230919	14231955	14231996
chr12	14260502	14260530	14260580	14260608
chr12	14265862	14265908	14265909	14265955
chr12	14265860	14265956	14266255	14266351
chr12	14266222	14266285	14266286	14266349
chr12	14280012	14280063	14280288	14280339
chr12	14291141	14291203	14291411	14291473
chr12	14320306	14320343	14320344	14320381
chr12	14445380	14445438	14446858	14446916
chr12	14445307	14445378	14446918	14446989
chr12	14445090	14445205	14447091	14447206
chr12	14444843	14445023	14447243	14447423
chr12	14507318	14507379	14507609	14507670
chr12	14508271	14508308	14508309	14508346
chr12	14528419	14528470	14528591	14528642
chr12	14529101	14529152	14529276	14529327
chr12	14529035	14529099	14529329	14529393
chr12	14560149	14560183	14560268	14560302
chr12	14588757	14588794	14591098	14591135
chr12	14591196	14591255	14592467	14592526
chr12	14626854	14626895	14626908	14626949
chr12	14626909	14626949	14628221	14628261
chr12	14626855	14626906	14628264	14628315
chr12	14628264	14628303	14628304	14628343
chr12	14634624	14634737	14634738	14634851
chr12	14634663	14634758	14634759	14634854
chr12	14634725	14634789	14634790	14634854
chr12	14634783	14634818	14634819	14634854
chr12	14639979	14640023	14640024	14640068
chr12	14639981	14640034	14640598	14640651
chr12	14645817	14645894	14645895	14645972
chr12	14645822	14645993	14645994	14646165
chr12	14646014	14646089	14646090	14646165
chr12	14646106	14646161	14648403	14648458
chr12	14648370	14648414	14648415	14648459
chr12	14654025	14654086	14654087	14654148
chr12	14659859	14659902	14659905	14659948
chr12	14673203	14673238	14673281	14673316
chr12	14689862	14689898	14690206	14690242
chr12	14704729	14704764	14705254	14705289
chr12	14711505	14711552	14711553	14711600
chr12	14715759	14715798	14715799	14715838
chr12	14715760	14715821	14717701	14717762
chr12	14717698	14717757	14719512	14719571
chr12	14719483	14719525	14719526	14719568
chr12	14726930	14726989	14727195	14727254
chr12	14734327	14734357	14734358	14734388
chr12	14734328	14734386	14735053	14735111
chr12	14734326	14734389	14735850	14735913
chr12	14735052	14735111	14735854	14735913
chr12	14735836	14735874	14735875	14735913
chr12	14768790	14768830	14768831	14768871
chr12	14774183	14774222	14774267	14774306
chr12	14775685	14775729	14775730	14775774
chr12	14775717	14775776	14776636	14776695
chr12	14775675	14775743	14776637	14776705
chr12	14776657	14776694	14777081	14777118
chr12	14787884	14787918	14787919	14787953
chr12	14787887	14787954	14789572	14789639
chr12	14789574	14789606	14789607	14789639
chr12	14799923	14799971	14800408	14800456
chr12	14822259	14822291	14822292	14822324
chr12	14822258	14822311	14823310	14823363
chr12	14825405	14825463	14825578	14825636
chr12	14826539	14826572	14826573	14826606
chr12	14832957	14832999	14833000	14833042
chr12	14873802	14873858	14874947	14875003
chr12	14890078	14890118	14892286	14892326
chr12	14897158	14897190	14897191	14897223
chr12	14914399	14914434	14914435	14914470
chr12	14914398	14914469	14915436	14915507
chr12	14915430	14915467	14915468	14915505
chr12	14927019	14927065	14927066	14927112
chr12	14941190	14941225	14941226	14941261
chr12	14944607	14944638	14944639	14944670
chr12	14944606	14944666	14946211	14946271
chr12	14946209	14946240	14946241	14946272
chr12	14948998	14949029	14951766	14951797
chr12	14948938	14948996	14951799	14951857
chr12	14949419	14949462	14951870	14951913
chr12	14950454	14950529	14953114	14953189
chr12	14977076	14977115	14977116	14977155
chr12	14980151	14980196	14980197	14980242
chr12	14993341	14993384	14993403	14993446
chr12	14993381	14993415	14993416	14993450
chr12	15003637	15003674	15003713	15003750
chr12	15003639	15003712	15006115	15006188
chr12	15006115	15006154	15006155	15006194
chr12	15019265	15019320	15019509	15019564
chr12	15023429	15023461	15023462	15023494
chr12	15023428	15023491	15024747	15024810
chr12	15024745	15024788	15024789	15024832
chr12	15068378	15068408	15069322	15069352
chr12	15068128	15068307	15069614	15069793
chr12	15074504	15074560	15075636	15075692
chr12	15075630	15075718	15075719	15075807
chr12	15075729	15075808	15077735	15077814
chr12	15077717	15077756	15077757	15077796
chr12	15077736	15077773	15077774	15077811
chr12	15107041	15107077	15107078	15107114
chr12	15107042	15107132	15109230	15109320
chr12	15109250	15109292	15109293	15109335
chr12	15120535	15120573	15120574	15120612
chr12	15124973	15125011	15125012	15125050
chr12	15124973	15125016	15127391	15127434
chr12	15128673	15128718	15129008	15129053
chr12	15145776	15145821	15145822	15145867
chr12	15149979	15150014	15150015	15150050
chr12	15149980	15150050	15150321	15150391
chr12	15150344	15150391	15151309	15151356
chr12	15164614	15164674	15164675	15164735
chr12	15168784	15168823	15168843	15168882
chr12	15190340	15190403	15191813	15191876
chr12	15191820	15191876	15192915	15192971
chr12	15191799	15191872	15193666	15193739
chr12	15193678	15193739	15194232	15194293
chr12	15196705	15196768	15196783	15196846
chr12	15202294	15202331	15202332	15202369
chr12	15202364	15202398	15202889	15202923
chr12	15202293	15202350	15202925	15202982
chr12	15210986	15211036	15212174	15212224
chr12	15210887	15210956	15212254	15212323
chr12	15232209	15232237	15232238	15232266
chr12	15251463	15251499	15252252	15252288
chr12	15251278	15251330	15252422	15252474
chr12	15268535	15268590	15268591	15268646
chr12	15268541	15268616	15268785	15268860
chr12	15268783	15268837	15269783	15269837
chr12	15269783	15269836	15272360	15272413
chr12	15272361	15272430	15272431	15272500
chr12	15284881	15284919	15286182	15286220
chr12	15290332	15290375	15290376	15290419
chr12	15290378	15290421	15293095	15293138
chr12	15290328	15290374	15293096	15293142
chr12	15307007	15307075	15307109	15307177
chr12	15315610	15315643	15315753	15315786
chr12	15320746	15320782	15320783	15320819
chr12	15320748	15320816	15320915	15320983
chr12	15320915	15320950	15320951	15320986
chr12	15330125	15330178	15330299	15330352
chr12	15363775	15363813	15363814	15363852
chr12	15363998	15364037	15365381	15365420
chr12	15363774	15363825	15365387	15365438
chr12	15367046	15367080	15367273	15367307
chr12	15367086	15367151	15367838	15367903
chr12	15367005	15367082	15367927	15368004
chr12	15374895	15374930	15374931	15374966
chr12	15409638	15409684	15409887	15409933
chr12	15433036	15433087	15433352	15433403
chr12	15446497	15446530	15446667	15446700
chr12	15448449	15448483	15448526	15448560
chr12	15448408	15448447	15448562	15448601
chr12	15473693	15473744	15473865	15473916
chr12	15521340	15521377	15521378	15521415
chr12	15541421	15541453	15541454	15541486
chr12	15556759	15556797	15556798	15556836
chr12	15563013	15563057	15563838	15563882
chr12	15568411	15568447	15568448	15568484
chr12	15571644	15571684	15571775	15571815
chr12	15575074	15575112	15575113	15575151
chr12	15579673	15579719	15579765	15579811
chr12	15579672	15579736	15579848	15579912
chr12	15579765	15579811	15579870	15579916
chr12	15590497	15590535	15590536	15590574
chr12	15591771	15591810	15591855	15591894
chr12	15596188	15596232	15596294	15596338
chr12	15599218	15599256	15599257	15599295
chr12	15601648	15601685	15601965	15602002
chr12	15669346	15669379	15669380	15669413
chr12	15679527	15679564	15679565	15679602
chr12	15685630	15685690	15685691	15685751
chr12	15704912	15704948	15704949	15704985
chr12	15708240	15708278	15708519	15708557
chr12	15711781	15711826	15711827	15711872
chr12	15711906	15711950	15712568	15712612
chr12	15745727	15745776	15745890	15745939
chr12	15792671	15792718	15792817	15792864
chr12	15829496	15829567	15829568	15829639
chr12	15829495	15829621	15830154	15830280
chr12	15830153	15830216	15830217	15830280
chr12	15830236	15830278	15830318	15830360
chr12	15845167	15845208	15845350	15845391
chr12	15853612	15853655	15853678	15853721
chr12	15874175	15874231	15874232	15874288
chr12	15874146	15874235	15876062	15876151
chr12	15876061	15876106	15876107	15876152
chr12	15898377	15898411	15898461	15898495
chr12	15898465	15898534	15898535	15898604
chr12	15898198	15898407	15898575	15898784
chr12	15899941	15900008	15900009	15900076
chr12	15920053	15920091	15920092	15920130
chr12	15944876	15944917	15944918	15944959
chr12	15944876	15944971	15946699	15946794
chr12	15946699	15946752	15946753	15946806
chr12	15967024	15967062	15967063	15967101
chr12	15983335	15983375	15983376	15983416
chr12	15983339	15983411	15984699	15984771
chr12	15984700	15984735	15984736	15984771
chr12	15996567	15996603	15996604	15996640
chr12	15996568	15996639	15996687	15996758
chr12	15996688	15996723	15996724	15996759
chr12	16000358	16000397	16000442	16000481
chr12	16003282	16003321	16003322	16003361
chr12	16052273	16052320	16052412	16052459
chr12	16052221	16052271	16052461	16052511
chr12	16060179	16060216	16060217	16060254
chr12	16073956	16074008	16074238	16074290
chr12	16077432	16077466	16077467	16077501
chr12	16077433	16077504	16078701	16078772
chr12	16078703	16078740	16078741	16078778
chr12	16088732	16088767	16088768	16088803
chr12	16105945	16105980	16105981	16106016
chr12	16109462	16109493	16110174	16110205
chr12	16109288	16109322	16110176	16110210
chr12	16134784	16134819	16137200	16137235
chr12	16162875	16162907	16163136	16163168
chr12	16197066	16197099	16197100	16197133
chr12	16197066	16197126	16198277	16198337
chr12	16250255	16250294	16251284	16251323
chr12	16254197	16254229	16254304	16254336
chr12	16267595	16267638	16268496	16268539
chr12	16267591	16267637	16268527	16268573
chr12	16268497	16268569	16270331	16270403
chr12	16270331	16270385	16270386	16270440
chr12	16278798	16278853	16278854	16278909
chr12	16297209	16297291	16297292	16297374
chr12	16297320	16297377	16299390	16299447
chr12	16306687	16306751	16306752	16306816
chr12	16306690	16306781	16306827	16306918
chr12	16306752	16306826	16306908	16306982
chr12	16306825	16306889	16306920	16306984
chr12	16310269	16310307	16312453	16312491
chr12	16334621	16334679	16336927	16336985
chr12	16336910	16336946	16336947	16336983
chr12	16336909	16336983	16339012	16339086
chr12	16339011	16339050	16339051	16339090
chr12	16367151	16367180	16367431	16367460
chr12	16374486	16374548	16374756	16374818
chr12	16397892	16397940	16399931	16399979
chr12	16399928	16399998	16399999	16400069
chr12	16412691	16412740	16412745	16412794
chr12	16412744	16412795	16412974	16413025
chr12	16427220	16427262	16429921	16429963
chr12	16429913	16429943	16429944	16429974
chr12	16429859	16429911	16429976	16430028
chr12	16443106	16443140	16444046	16444080
chr12	16450272	16450315	16450316	16450359
chr12	16477398	16477445	16477446	16477493
chr12	16503323	16503354	16503639	16503670
chr12	16507698	16507740	16507741	16507783
chr12	16511855	16511959	16511960	16512064
chr12	16523460	16523497	16523498	16523535
chr12	16541630	16541689	16541920	16541979
chr12	16561190	16561249	16561479	16561538
chr12	16573231	16573268	16573269	16573306
chr12	16573232	16573281	16573312	16573361
chr12	16577835	16577869	16577870	16577904
chr12	16577837	16577881	16578304	16578348
chr12	16578326	16578362	16578905	16578941
chr12	16580679	16580732	16581008	16581061
chr12	16614177	16614210	16616482	16616515
chr12	16631763	16631797	16632233	16632267
chr12	16631589	16631637	16632393	16632441
chr12	16644968	16645011	16645231	16645274
chr12	16684731	16684775	16684776	16684820
chr12	16686861	16686887	16687348	16687374
chr12	16715613	16715675	16715883	16715945
chr12	16721014	16721057	16721058	16721101
chr12	16730977	16731036	16731242	16731301
chr12	16742121	16742164	16742165	16742208
chr12	16743805	16743865	16744162	16744222
chr12	16758120	16758161	16758162	16758203
chr12	16787933	16787965	16788027	16788059
chr12	16795360	16795389	16795672	16795701
chr12	16822702	16822762	16822993	16823053
chr12	16833185	16833217	16833218	16833250
chr12	16833188	16833260	16833629	16833701
chr12	16833666	16833701	16833707	16833742
chr12	16859007	16859040	16859041	16859074
chr12	16859276	16859310	16860629	16860663
chr12	16860013	16860066	16860679	16860732
chr12	16859374	16859446	16860808	16860880
chr12	16860045	16860106	16860819	16860880
chr12	16859797	16859866	16860896	16860965
chr12	16860547	16860626	16863229	16863308
chr12	16866332	16866360	16867867	16867895
chr12	16869949	16869975	16870436	16870462
chr12	16898720	16898764	16898765	16898809
chr12	16918534	16918572	16918573	16918611
chr12	16920417	16920477	16920774	16920834
chr12	16931982	16932021	16932364	16932403
chr12	16937967	16937999	16938000	16938032
chr12	16955803	16955836	16955837	16955870
chr12	16963034	16963071	16963072	16963109
chr12	17013453	17013488	17013489	17013524
chr12	17013454	17013524	17014595	17014665
chr12	17014597	17014632	17014633	17014668
chr12	17017539	17017570	17017571	17017602
chr12	17023021	17023054	17023188	17023221
chr12	17027927	17027964	17030450	17030487
chr12	17032135	17032167	17033416	17033448
chr12	17044289	17044339	17044340	17044390
chr12	17052890	17052937	17052938	17052985
chr12	17057024	17057056	17057057	17057089
chr12	17061777	17061813	17061814	17061850
chr12	17061778	17061829	17063136	17063187
chr12	17063140	17063187	17063591	17063638
chr12	17063592	17063639	17066224	17066271
chr12	17066221	17066262	17066263	17066304
chr12	17066392	17066434	17067350	17067392
chr12	17075646	17075687	17075688	17075729
chr12	17075647	17075688	17075689	17075730
chr12	17075103	17075149	17075742	17075788
chr12	17082266	17082299	17082300	17082333
chr12	17087699	17087741	17087786	17087828
chr12	17087651	17087697	17087830	17087876
chr12	17109503	17109546	17110626	17110669
chr12	17110626	17110674	17112660	17112708
chr12	17138055	17138093	17138094	17138132
chr12	17138051	17138105	17138159	17138213
chr12	17165951	17165992	17165993	17166034
chr12	17165952	17166002	17168413	17168463
chr12	17167000	17167157	17168458	17168615
chr12	17166464	17166898	17168717	17169151
chr12	17172415	17172451	17174182	17174218
chr12	17183520	17183571	17183914	17183965
chr12	17191672	17191712	17193039	17193079
chr12	17227997	17228034	17228035	17228072
chr12	17234321	17234353	17235429	17235461
chr12	17235448	17235483	17235484	17235519
chr12	17235448	17235494	17235497	17235543
chr12	17235471	17235561	17237443	17237533
chr12	17237444	17237488	17237489	17237533
chr12	17240788	17240825	17240826	17240863
chr12	17244288	17244333	17244334	17244379
chr12	17250056	17250090	17251959	17251993
chr12	17284244	17284306	17284307	17284369
chr12	17291202	17291265	17291495	17291558
chr12	17313404	17313455	17313456	17313507
chr12	17324730	17324765	17325332	17325367
chr12	17350731	17350795	17350796	17350860
chr12	17368337	17368371	17369129	17369163
chr12	17372665	17372709	17372710	17372754
chr12	17372688	17372765	17374995	17375072
chr12	17375003	17375038	17375039	17375074
chr12	17382689	17382731	17382732	17382774
chr12	17388085	17388150	17388151	17388216
chr12	17408751	17408782	17409477	17409508
chr12	17411995	17412033	17412617	17412655
chr12	17439138	17439182	17439183	17439227
chr12	17447104	17447152	17447153	17447201
chr12	17449677	17449709	17451221	17451253
chr12	17449478	17449513	17451412	17451447
chr12	17469153	17469188	17469189	17469224
chr12	17474233	17474264	17474757	17474788
chr12	17483364	17483506	17483507	17483649
chr12	17493441	17493544	17493545	17493648
chr12	17493579	17493645	17493666	17493732
chr12	17493667	17493699	17493700	17493732
chr12	17519328	17519380	17519381	17519433
chr12	17519381	17519436	17519824	17519879
chr12	17519825	17519875	17519876	17519926
chr12	17519884	17519924	17519931	17519971
chr12	17523121	17523158	17523159	17523196
chr12	17523121	17523198	17525119	17525196
chr12	17525118	17525174	17525175	17525231
chr12	17525739	17525775	17525959	17525995
chr12	17544093	17544124	17544230	17544261
chr12	17577304	17577341	17577342	17577379
chr12	17594844	17594925	17594926	17595007
chr12	17604415	17604447	17604448	17604480
chr12	17621098	17621141	17621142	17621185
chr12	17626905	17626940	17627724	17627759
chr12	17632187	17632249	17632250	17632312
chr12	17632273	17632312	17632315	17632354
chr12	17635065	17635126	17636407	17636468
chr12	17636550	17636583	17636584	17636617
chr12	17639678	17639721	17639722	17639765
chr12	17669040	17669080	17669600	17669640
chr12	17669599	17669634	17669635	17669670
chr12	17697951	17697990	17697991	17698030
chr12	17699662	17699694	17699794	17699826
