## Supplementary Table 4 for "Repeats Mimic Pathogen-Associated Patterns Across a Vast Evolutionary Landscape" (part 2 of 3)

Contig	SeqA start	SeqA end	SeqB start	SeqB end
chr12	17700692	17700731	17703306	17703345
chr12	17703852	17703908	17703909	17703965
chr12	17703872	17703964	17703966	17704058
chr12	17703966	17704014	17704015	17704063
chr12	17721176	17721234	17721235	17721293
chr12	17721242	17721290	17723258	17723306
chr12	17723119	17723163	17723265	17723309
chr12	17738778	17738816	17738817	17738855
chr12	17738778	17738858	17741432	17741512
chr12	17741435	17741480	17741481	17741526
chr12	17757128	17757169	17757170	17757211
chr12	17780684	17780723	17780852	17780891
chr12	17787196	17787259	17790083	17790146
chr12	17790083	17790125	17790126	17790168
chr12	17790082	17790155	17791237	17791310
chr12	17791233	17791273	17791274	17791314
chr12	17791237	17791310	17793844	17793917
chr12	17793843	17793881	17793882	17793920
chr12	17812118	17812163	17812164	17812209
chr12	17841140	17841167	17841644	17841671
chr12	17845570	17845606	17846904	17846940
chr12	17858854	17858913	17858914	17858973
chr12	17878638	17878725	17879215	17879302
chr12	17879243	17879282	17879283	17879322
chr12	17922692	17922730	17922731	17922769
chr12	17926261	17926304	17929047	17929090
chr12	17938901	17938947	17938978	17939024
chr12	17980756	17980813	17980814	17980871
chr12	17985515	17985560	17985784	17985829
chr12	17985782	17985859	17985869	17985946
chr12	17985872	17985919	17985920	17985967
chr12	17990344	17990409	17990410	17990475
chr12	18033306	18033347	18033348	18033389
chr12	18033303	18033373	18034931	18035001
chr12	18059832	18059873	18059874	18059915
chr12	18115693	18115737	18117902	18117946
chr12	18115476	18115523	18118138	18118185
chr12	18162215	18162272	18162502	18162559
chr12	18209680	18209722	18209723	18209765
chr12	18209701	18209767	18212394	18212460
chr12	18211364	18211400	18212396	18212432
chr12	18212392	18212427	18212428	18212463
chr12	18221289	18221348	18221983	18222042
chr12	18221966	18222004	18222005	18222043
chr12	18237913	18237979	18237980	18238046
chr12	18251069	18251125	18251126	18251182
chr12	18264559	18264607	18264608	18264656
chr12	18264565	18264631	18265082	18265148
chr12	18265082	18265154	18267361	18267433
chr12	18264568	18264657	18267362	18267451
chr12	18267368	18267409	18267410	18267451
chr12	18267367	18267440	18269255	18269328
chr12	18269256	18269296	18269297	18269337
chr12	18275288	18275349	18275557	18275618
chr12	18277625	18277666	18278147	18278188
chr12	18292864	18292897	18293025	18293058
chr12	18321653	18321698	18321699	18321744
chr12	18331802	18331834	18332283	18332315
chr12	18374361	18374393	18374395	18374427
chr12	18375017	18375056	18375057	18375096
chr12	18375016	18375084	18375137	18375205
chr12	18375136	18375170	18375171	18375205
chr12	18398497	18398537	18398538	18398578
chr12	18398522	18398579	18398908	18398965
chr12	18415714	18415759	18415760	18415805
chr12	18416320	18416371	18416492	18416543
chr12	18415749	18415806	18416889	18416946
chr12	18416886	18416918	18416919	18416951
chr12	18430162	18430204	18430205	18430247
chr12	18435929	18435960	18435961	18435992
chr12	18438110	18438156	18438157	18438203
chr12	18435930	18435979	18438158	18438207
chr12	18466294	18466355	18466730	18466791
chr12	18472187	18472217	18474238	18474268
chr12	18474651	18474685	18474686	18474720
chr12	18488193	18488228	18488271	18488306
chr12	18490224	18490271	18490272	18490319
chr12	18492798	18492849	18492970	18493021
chr12	18517636	18517666	18518473	18518503
chr12	18563831	18563861	18563862	18563892
chr12	18563833	18563891	18566591	18566649
chr12	18566624	18566659	18567358	18567393
chr12	18610293	18610344	18610345	18610396
chr12	18635818	18635967	18635968	18636117
chr12	18636074	18636121	18637492	18637539
chr12	18657373	18657418	18657419	18657464
chr12	18690700	18690743	18690744	18690787
chr12	18690701	18690763	18692449	18692511
chr12	18705629	18705667	18707571	18707609
chr12	18712153	18712204	18712205	18712256
chr12	18718754	18718792	18718793	18718831
chr12	18771813	18771860	18771927	18771974
chr12	18811656	18811703	18811775	18811822
chr12	18812655	18812725	18813739	18813809
chr12	18813741	18813778	18813779	18813816
chr12	18817340	18817391	18817392	18817443
chr12	18835727	18835761	18837461	18837495
chr12	18843162	18843216	18844642	18844696
chr12	18843025	18843160	18844698	18844833
chr12	18842569	18843018	18844840	18845289
chr12	18873807	18873858	18873979	18874030
chr12	18875429	18875466	18875467	18875504
chr12	18881155	18881205	18881206	18881256
chr12	18884692	18884725	18887248	18887281
chr12	18920152	18920189	18920381	18920418
chr12	18920007	18920051	18920521	18920565
chr12	18922583	18922630	18922631	18922678
chr12	18926704	18926740	18926741	18926777
chr12	18969703	18969736	18970132	18970165
chr12	18969488	18969701	18970167	18970380
chr12	18974500	18974532	18974631	18974663
chr12	19037971	19038001	19038002	19038032
chr12	19049640	19049684	19052346	19052390
chr12	19072198	19072234	19073744	19073780
chr12	19084489	19084519	19084586	19084616
chr12	19119812	19119857	19119858	19119903
chr12	19137054	19137096	19137097	19137139
chr12	19137065	19137141	19137751	19137827
chr12	19137752	19137789	19137790	19137827
chr12	19204870	19204906	19204907	19204943
chr12	19240144	19240178	19240637	19240671
chr12	19245553	19245621	19245622	19245690
chr12	19279355	19279419	19279420	19279484
chr12	19394908	19394955	19395535	19395582
chr12	19396280	19396324	19396626	19396670
chr12	19396090	19396137	19396807	19396854
chr12	19445226	19445262	19445846	19445882
chr12	19447260	19447299	19447494	19447533
chr12	19513432	19513470	19513653	19513691
chr12	19534870	19534923	19535397	19535450
chr12	19546389	19546430	19549249	19549290
chr12	19549588	19549647	19549659	19549718
chr12	19549657	19549707	19549714	19549764
chr12	19563601	19563640	19566506	19566545
chr12	19566506	19566541	19566542	19566577
chr12	19566535	19566578	19567824	19567867
chr12	19566500	19566547	19567825	19567872
chr12	19578190	19578231	19578232	19578273
chr12	19586680	19586719	19586720	19586759
chr12	19600427	19600584	19602980	19603137
chr12	19614095	19614131	19614796	19614832
chr12	19635025	19635063	19635094	19635132
chr12	19646479	19646514	19647002	19647037
chr12	19650998	19651037	19651038	19651077
chr12	19650999	19651038	19651039	19651078
chr12	19692825	19692863	19692864	19692902
chr12	19702345	19702390	19702391	19702436
chr12	19702346	19702391	19702392	19702437
chr12	19738638	19738683	19738944	19738989
chr12	19769147	19769197	19769248	19769298
chr12	19769200	19769248	19769249	19769297
chr12	19796890	19796922	19796923	19796955
chr12	19801096	19801172	19801315	19801391
chr12	19804546	19804577	19804578	19804609
chr12	19808783	19808831	19808832	19808880
chr12	19827514	19827551	19827553	19827590
chr12	19855283	19855326	19855327	19855370
chr12	19859334	19859376	19859377	19859419
chr12	19859495	19859529	19860233	19860267
chr12	19894718	19894752	19894778	19894812
chr12	19904850	19904919	19905154	19905223
chr12	19904596	19904815	19905258	19905477
chr12	19910264	19910334	19910335	19910405
chr12	19910292	19910377	19910380	19910465
chr12	19910378	19910425	19910426	19910473
chr12	19915532	19915574	19915575	19915617
chr12	19945189	19945221	19945222	19945254
chr12	19945201	19945256	19945279	19945334
chr12	19951011	19951045	19952836	19952870
chr12	19952833	19952874	19952875	19952916
chr12	19952876	19952913	19954032	19954069
chr12	20051656	20051695	20053139	20053178
chr12	20113071	20113104	20113105	20113138
chr12	20121751	20121788	20122326	20122363
chr12	20150871	20150934	20150935	20150998
chr12	20150872	20150935	20150936	20150999
chr12	20153724	20153765	20154123	20154164
chr12	20154759	20154792	20154962	20154995
chr12	20154582	20154623	20155086	20155127
chr12	20191491	20191542	20192738	20192789
chr12	20207023	20207061	20207062	20207100
chr12	20210551	20210607	20211543	20211599
chr12	20221800	20221837	20221844	20221881
chr12	20232454	20232511	20232512	20232569
chr12	20232452	20232531	20233048	20233127
chr12	20259024	20259057	20259058	20259091
chr12	20291407	20291444	20291894	20291931
chr12	20347779	20347824	20347825	20347870
chr12	20348128	20348178	20349656	20349706
chr12	20349656	20349695	20349712	20349751
chr12	20351559	20351602	20351850	20351893
chr12	20361209	20361242	20361243	20361276
chr12	20375107	20375136	20375137	20375166
chr12	20390362	20390401	20390402	20390441
chr12	20410176	20410212	20410213	20410249
chr12	20410176	20410250	20412130	20412204
chr12	20412132	20412175	20412176	20412219
chr12	20428398	20428438	20428439	20428479
chr12	20428399	20428479	20429589	20429669
chr12	20429591	20429649	20429650	20429708
chr12	20442402	20442451	20442452	20442501
chr12	20452896	20452939	20452940	20452983
chr12	20490759	20490898	20490899	20491038
chr12	20491039	20491075	20491076	20491112
chr12	20557911	20557996	20557997	20558082
chr12	20557846	20558081	20558184	20558419
chr12	20558084	20558218	20558219	20558353
chr12	20561216	20561259	20561407	20561450
chr12	20565653	20565694	20565695	20565736
chr12	20565702	20565737	20565953	20565988
chr12	20570766	20570805	20571847	20571886
chr12	20573823	20573861	20573862	20573900
chr12	20589432	20589467	20589636	20589671
chr12	20595503	20595536	20595537	20595570
chr12	20595503	20595571	20595620	20595688
chr12	20595684	20595726	20596217	20596259
chr12	20616663	20616701	20616745	20616783
chr12	20635887	20635928	20635929	20635970
chr12	20690414	20690472	20690473	20690531
chr12	20690426	20690486	20690487	20690547
chr12	20752961	20752996	20753158	20753193
chr12	20756656	20756697	20756738	20756779
chr12	20756738	20756778	20759581	20759621
chr12	20756659	20756703	20759582	20759626
chr12	20774158	20774194	20774195	20774231
chr12	20778099	20778125	20778126	20778152
chr12	20781867	20781923	20782226	20782282
chr12	20784556	20784595	20785991	20786030
chr12	20792651	20792729	20792730	20792808
chr12	20792649	20792739	20793813	20793903
chr12	20792650	20792741	20794436	20794527
chr12	20794436	20794483	20794484	20794531
chr12	20809310	20809348	20809349	20809387
chr12	20812495	20812536	20812537	20812578
chr12	20812572	20812610	20812896	20812934
chr12	20817554	20817583	20817696	20817725
chr12	20855403	20855438	20855439	20855474
chr12	20855403	20855445	20855474	20855516
chr12	20862521	20862601	20862602	20862682
chr12	20862548	20862618	20862623	20862693
chr12	20877091	20877126	20877127	20877162
chr12	20881783	20881829	20881830	20881876
chr12	20887929	20887967	20887968	20888006
chr12	20887929	20887999	20888022	20888092
chr12	20905297	20905374	20905375	20905452
chr12	20905353	20905420	20906537	20906604
chr12	20906533	20906570	20906571	20906608
chr12	20909501	20909536	20909537	20909572
chr12	20915202	20915240	20915254	20915292
chr12	20915254	20915339	20915340	20915425
chr12	20919358	20919398	20919399	20919439
chr12	20919358	20919440	20922202	20922284
chr12	20922203	20922247	20922248	20922292
chr12	20959614	20959651	20959652	20959689
chr12	20981313	20981378	20981417	20981482
chr12	20981410	20981490	20981540	20981620
chr12	20981549	20981587	20981588	20981626
chr12	21001864	21001896	21001897	21001929
chr12	21005198	21005247	21005248	21005297
chr12	21053681	21053722	21054403	21054444
chr12	21054403	21054445	21054446	21054488
chr12	21054404	21054487	21054490	21054573
chr12	21054513	21054612	21055944	21056043
chr12	21055905	21055954	21055959	21056008
chr12	21055956	21056000	21056001	21056045
chr12	21069826	21069863	21069864	21069901
chr12	21071709	21071751	21072139	21072181
chr12	21072121	21072181	21072356	21072416
chr12	21074635	21074680	21075479	21075524
chr12	21075675	21075742	21075983	21076050
chr12	21076073	21076144	21076718	21076789
chr12	21076009	21076102	21077448	21077541
chr12	21076000	21076131	21077980	21078111
chr12	21078409	21078446	21079014	21079051
chr12	21076183	21076221	21079089	21079127
chr12	21110835	21110868	21112500	21112533
chr12	21133598	21133643	21133726	21133771
chr12	21151554	21151603	21151604	21151653
chr12	21177325	21177357	21177358	21177390
chr12	21181458	21181514	21181515	21181571
chr12	21185727	21185787	21185812	21185872
chr12	21185812	21185851	21185852	21185891
chr12	21210159	21210191	21210388	21210420
chr12	21212413	21213707	21213984	21215278
chr12	21221713	21221756	21221757	21221800
chr12	21237821	21237853	21238867	21238899
chr12	21244171	21244217	21244218	21244264
chr12	21276743	21276790	21279541	21279588
chr12	21323932	21323975	21324080	21324123
chr12	21340777	21340908	21342058	21342189
chr12	21340075	21340558	21342407	21342890
chr12	21366597	21366633	21366634	21366670
chr12	21402965	21402998	21403000	21403033
chr12	21442737	21442781	21443061	21443105
chr12	21449471	21449513	21449540	21449582
chr12	21449540	21449581	21449681	21449722
chr12	21483393	21483441	21483442	21483490
chr12	21513759	21513806	21513807	21513854
chr12	21513760	21513844	21515801	21515885
chr12	21515802	21515843	21515844	21515885
chr12	21515847	21515884	21517203	21517240
chr12	21526462	21526503	21526504	21526545
chr12	21548339	21548372	21548373	21548406
chr12	21564550	21564597	21564598	21564645
chr12	21573279	21573331	21573332	21573384
chr12	21573306	21573388	21574562	21574644
chr12	21574567	21574605	21574606	21574644
chr12	21593157	21593216	21593448	21593507
chr12	21604459	21604523	21604722	21604786
chr12	21604701	21604742	21604743	21604784
chr12	21627618	21627680	21627910	21627972
chr12	21636741	21636777	21636778	21636814
chr12	21640026	21640089	21640090	21640153
chr12	21647996	21648049	21649889	21649942
chr12	21649851	21649896	21649897	21649942
chr12	21663242	21663284	21663285	21663327
chr12	21681771	21681813	21681814	21681856
chr12	21705312	21705345	21705346	21705379
chr12	21705312	21705380	21707751	21707819
chr12	21707751	21707793	21707794	21707836
chr12	21718745	21718777	21718778	21718810
chr12	21729882	21729913	21730968	21730999
chr12	21733675	21733713	21733714	21733752
chr12	21741742	21741778	21742128	21742164
chr12	21742127	21742183	21742184	21742240
chr12	21743168	21743205	21745511	21745548
chr12	21742895	21742988	21745752	21745845
chr12	21751442	21751485	21751486	21751529
chr12	21774761	21774798	21774799	21774836
chr12	21788282	21788332	21788344	21788394
chr12	21788227	21788279	21788402	21788454
chr12	21812046	21812092	21812586	21812632
chr12	21834815	21834859	21834860	21834904
chr12	21838650	21838681	21838883	21838914
chr12	21846507	21846583	21846584	21846660
chr12	21846578	21846659	21846983	21847064
chr12	21846507	21846606	21849190	21849289
chr12	21846984	21847064	21849191	21849271
chr12	21849191	21849239	21849240	21849288
chr12	21863094	21863139	21863140	21863185
chr12	21871883	21871930	21871952	21871999
chr12	21877602	21877633	21877634	21877665
chr12	21899648	21899690	21900129	21900171
chr12	21906496	21906533	21906534	21906571
chr12	21906497	21906535	21908264	21908302
chr12	21906611	21906649	21908266	21908304
chr12	21924930	21924965	21925386	21925421
chr12	21925132	21925176	21926461	21926505
chr12	21937327	21937377	21937378	21937428
chr12	21952157	21952205	21952206	21952254
chr12	21966005	21966037	21966038	21966070
chr12	21977399	21977429	21977430	21977460
chr12	21977399	21977460	21978428	21978489
chr12	21978426	21978468	21978469	21978511
chr12	22022174	22022207	22022208	22022241
chr12	22031238	22031271	22031272	22031305
chr12	22034638	22034680	22034681	22034723
chr12	22038600	22038643	22038644	22038687
chr12	22038635	22038690	22039593	22039648
chr12	22038600	22038689	22040496	22040585
chr12	22040496	22040550	22040551	22040605
chr12	22042190	22042219	22043298	22043327
chr12	22046137	22046196	22046197	22046256
chr12	22046138	22046218	22047742	22047822
chr12	22047743	22047782	22047783	22047822
chr12	22058355	22058389	22058390	22058424
chr12	22077283	22077325	22077326	22077368
chr12	22078179	22078213	22079118	22079152
chr12	22082595	22082636	22082638	22082679
chr12	22082639	22082677	22082678	22082716
chr12	22087209	22087252	22089710	22089753
chr12	22167400	22167439	22167440	22167479
chr12	22168651	22168711	22168917	22168977
chr12	22177177	22177217	22178858	22178898
chr12	22178860	22178911	22178912	22178963
chr12	22187897	22187944	22187945	22187992
chr12	22205017	22205059	22207519	22207561
chr12	22207358	22207399	22207879	22207920
chr12	22208088	22208156	22208722	22208790
chr12	22208724	22208762	22208763	22208801
chr12	22208766	22208800	22209612	22209646
chr12	22213507	22213560	22214037	22214090
chr12	22221937	22221974	22221975	22222012
chr12	22245947	22245979	22246425	22246457
chr12	22253040	22253080	22253081	22253121
chr12	22271151	22271190	22272255	22272294
chr12	22290571	22290610	22290611	22290650
chr12	22307461	22307494	22307495	22307528
chr12	22307464	22307528	22308170	22308234
chr12	22308169	22308207	22308208	22308246
chr12	22308212	22308244	22308251	22308283
chr12	22308012	22308051	22309586	22309625
chr12	22308251	22308283	22311179	22311211
chr12	22311177	22311232	22312955	22313010
chr12	22312933	22312974	22312975	22313016
chr12	22317142	22317201	22317202	22317261
chr12	22317207	22317251	22317252	22317296
chr12	22326020	22326057	22326058	22326095
chr12	22326020	22326061	22327155	22327196
chr12	22326020	22326065	22327196	22327241
chr12	22327155	22327195	22327197	22327237
chr12	22340756	22340874	22340875	22340993
chr12	22389756	22389797	22389798	22389839
chr12	22410554	22410598	22410599	22410643
chr12	22427982	22428016	22428017	22428051
chr12	22434092	22434142	22434143	22434193
chr12	22444803	22444837	22444838	22444872
chr12	22444831	22444870	22447424	22447463
chr12	22455175	22455303	22455761	22455889
chr12	22460615	22460647	22460648	22460680
chr12	22469239	22469286	22469287	22469334
chr12	22516769	22516825	22517706	22517762
chr12	22517709	22517896	22517897	22518084
chr12	22526562	22526616	22526617	22526671
chr12	22580900	22580940	22580941	22580981
chr12	22580943	22580981	22583661	22583699
chr12	22586802	22586862	22586896	22586956
chr12	22586905	22586953	22587473	22587521
chr12	22595010	22595059	22595478	22595527
chr12	22620607	22620652	22620654	22620699
chr12	22716068	22716108	22716109	22716149
chr12	22716116	22716152	22717993	22718029
chr12	22749960	22750000	22750493	22750533
chr12	22749957	22749999	22750520	22750562
chr12	22764156	22764203	22764592	22764639
chr12	22799314	22799362	22799363	22799411
chr12	22799344	22799413	22800997	22801066
chr12	22801770	22801825	22803360	22803415
chr12	22800999	22801066	22803362	22803429
chr12	22803359	22803403	22803404	22803448
chr12	22834858	22834892	22836651	22836685
chr12	22859338	22859376	22860614	22860652
chr12	22904704	22904751	22904752	22904799
chr12	22904761	22904797	22907058	22907094
chr12	22969417	22969470	22969642	22969695
chr12	22970685	22970723	22971405	22971443
chr12	22974445	22974479	22974480	22974514
chr12	23011923	23011959	23012767	23012803
chr12	23012766	23012805	23012806	23012845
chr12	23068287	23068340	23068341	23068394
chr12	23112555	23112587	23113513	23113545
chr12	23128069	23128106	23130044	23130081
chr12	23130008	23130045	23130046	23130083
chr12	23161834	23161894	23162124	23162184
chr12	23170296	23170332	23170333	23170369
chr12	23205148	23205194	23205837	23205883
chr12	23211025	23211069	23212431	23212475
chr12	23225704	23225734	23226381	23226411
chr12	23233130	23233314	23233558	23233742
chr12	23261034	23261062	23261063	23261091
chr12	23268633	23268665	23268666	23268698
chr12	23268634	23268688	23270089	23270143
chr12	23270088	23270191	23270685	23270788
chr12	23270711	23270756	23270757	23270802
chr12	23280527	23280564	23280694	23280731
chr12	23280699	23280742	23280893	23280936
chr12	23280893	23280944	23280945	23280996
chr12	23285620	23285656	23285974	23286010
chr12	23292395	23292429	23292430	23292464
chr12	23302662	23302697	23302724	23302759
chr12	23323269	23323321	23324231	23324283
chr12	23324231	23324263	23324264	23324296
chr12	23327794	23327840	23327841	23327887
chr12	23398893	23398937	23398938	23398982
chr12	23398893	23398983	23399881	23399971
chr12	23399873	23400071	23400072	23400270
chr12	23428371	23428407	23428408	23428444
chr12	23435680	23435715	23438182	23438217
chr12	23448912	23448957	23448958	23449003
chr12	23458335	23458365	23458366	23458396
chr12	23458366	23458407	23459741	23459782
chr12	23458336	23458380	23460918	23460962
chr12	23459753	23459782	23460919	23460948
chr12	23460915	23460962	23461513	23461560
chr12	23461504	23461557	23462926	23462979
chr12	23462926	23462998	23463026	23463098
chr12	23463027	23463062	23463063	23463098
chr12	23468023	23468065	23468066	23468108
chr12	23481390	23481429	23483347	23483386
chr12	23484457	23484501	23484502	23484546
chr12	23520871	23520913	23520914	23520956
chr12	23528841	23528893	23528894	23528946
chr12	23544478	23544516	23544517	23544555
chr12	23545210	23545252	23545253	23545295
chr12	23554443	23554477	23554478	23554512
chr12	23561044	23561105	23561335	23561396
chr12	23571632	23571712	23571876	23571956
chr12	23578771	23578811	23578902	23578942
chr12	23597156	23597295	23597296	23597435
chr12	23607246	23607302	23608006	23608062
chr12	23608787	23608841	23609100	23609154
chr12	23607245	23607303	23609103	23609161
chr12	23609103	23609146	23609147	23609190
chr12	23638803	23638833	23640668	23640698
chr12	23642567	23642605	23642674	23642712
chr12	23642664	23642712	23642713	23642761
chr12	23679386	23679430	23682077	23682121
chr12	23726111	23726174	23726600	23726663
chr12	23726599	23726682	23727134	23727217
chr12	23727132	23727182	23727271	23727321
chr12	23773802	23773836	23776539	23776573
chr12	23793231	23793267	23793268	23793304
chr12	23799391	23799448	23799449	23799506
chr12	23801844	23801879	23802091	23802126
chr12	23820289	23820344	23821226	23821281
chr12	23821239	23821307	23823580	23823648
chr12	23823578	23823613	23823614	23823649
chr12	23852281	23852321	23852322	23852362
chr12	23852278	23852325	23852792	23852839
chr12	23860551	23860593	23860875	23860917
chr12	23860550	23860602	23861882	23861934
chr12	23861881	23861960	23862479	23862558
chr12	23862480	23862562	23862563	23862645
chr12	23885072	23885127	23885270	23885325
chr12	23885336	23885378	23885379	23885421
chr12	23906859	23906972	23906973	23907086
chr12	23912597	23912647	23912648	23912698
chr12	23912747	23912784	23912785	23912822
chr12	23920956	23920993	23920994	23921031
chr12	23948816	23948860	23948861	23948905
chr12	23948817	23948903	23948938	23949024
chr12	23948939	23948981	23948982	23949024
chr12	23958724	23958765	23958766	23958807
chr12	23958725	23958805	23958810	23958890
chr12	23958811	23958850	23958851	23958890
chr12	23968590	23968646	23968647	23968703
chr12	23968652	23968703	23968706	23968757
chr12	23968700	23968731	23968732	23968763
chr12	23984563	23984599	23984600	23984636
chr12	23984563	23984636	23984639	23984712
chr12	23984563	23984637	23984716	23984790
chr12	23984715	23984791	23984886	23984962
chr12	23984915	23984964	23984967	23985016
chr12	23984833	23984883	23984972	23985022
chr12	24005113	24005175	24005176	24005238
chr12	24013345	24013382	24013383	24013420
chr12	24053116	24053161	24053162	24053207
chr12	24075324	24075363	24075364	24075403
chr12	24080701	24080735	24081831	24081865
chr12	24080700	24080747	24082461	24082508
chr12	24082462	24082514	24082908	24082960
chr12	24082907	24082963	24083016	24083072
chr12	24083026	24083081	24085346	24085401
chr12	24085344	24085380	24085381	24085417
chr12	24098452	24098489	24098490	24098527
chr12	24112825	24112880	24114064	24114119
chr12	24114063	24114108	24114109	24114154
chr12	24166358	24166393	24166467	24166502
chr12	24175321	24175353	24176018	24176050
chr12	24175233	24175300	24176110	24176177
chr12	24181214	24181260	24183704	24183750
chr12	24196519	24196561	24196562	24196604
chr12	24196516	24196606	24196718	24196808
chr12	24196705	24196842	24196843	24196980
chr12	24221544	24221587	24222168	24222211
chr12	24221475	24221530	24222243	24222298
chr12	24228222	24228255	24228547	24228580
chr12	24245599	24245644	24245645	24245690
chr12	24251625	24251664	24251985	24252024
chr12	24260943	24260978	24260979	24261014
chr12	24295338	24295379	24295380	24295421
chr12	24295338	24295422	24295425	24295509
chr12	24295424	24295478	24295479	24295533
chr12	24326975	24327026	24327027	24327078
chr12	24326977	24327030	24329611	24329664
chr12	24333632	24333689	24333690	24333747
chr12	24333632	24333748	24333751	24333867
chr12	24333837	24333932	24335063	24335158
chr12	24335063	24335110	24335111	24335158
chr12	24343850	24343886	24343887	24343923
chr12	24360161	24360213	24361779	24361831
chr12	24393568	24393631	24393861	24393924
chr12	24423891	24423933	24423934	24423976
chr12	24457728	24457796	24459581	24459649
chr12	24459563	24459605	24459606	24459648
chr12	24459564	24459647	24462110	24462193
chr12	24462108	24462152	24462153	24462197
chr12	24474636	24474672	24474673	24474709
chr12	24507836	24507908	24509861	24509933
chr12	24507920	24507991	24509862	24509933
chr12	24508101	24508170	24509864	24509933
chr12	24511908	24511941	24511942	24511975
chr12	24555702	24555740	24557525	24557563
chr12	24565298	24565330	24565331	24565363
chr12	24565336	24565368	24567810	24567842
chr12	24573973	24574016	24574017	24574060
chr12	24581763	24581797	24581798	24581832
chr12	24592245	24592304	24593794	24593853
chr12	24604038	24604095	24604096	24604153
chr12	24617799	24617837	24617838	24617876
chr12	24640717	24640754	24640755	24640792
chr12	24647318	24647358	24647482	24647522
chr12	24652555	24652590	24652591	24652626
chr12	24652556	24652591	24652592	24652627
chr12	24661489	24661581	24661582	24661674
chr12	24661614	24661674	24661829	24661889
chr12	24672301	24672341	24672342	24672382
chr12	24672301	24672346	24674652	24674697
chr12	24682930	24682964	24682965	24682999
chr12	24682948	24682983	24682984	24683019
chr12	24689038	24689085	24689341	24689388
chr12	24701495	24701560	24701561	24701626
chr12	24720396	24720456	24720686	24720746
chr12	24730177	24730217	24731964	24732004
chr12	24769966	24770005	24772740	24772779
chr12	24803370	24803406	24803407	24803443
chr12	24803393	24803444	24804989	24805040
chr12	24804990	24805023	24805024	24805057
chr12	24844150	24844180	24845257	24845287
chr12	24907067	24907103	24907242	24907278
chr12	24908918	24908955	24908956	24908993
chr12	24930805	24930842	24930843	24930880
chr12	24932281	24932329	24932330	24932378
chr12	24933990	24934023	24934062	24934095
chr12	24946343	24946396	24949231	24949284
chr12	24949239	24949283	24949284	24949328
chr12	24949240	24949305	24949450	24949515
chr12	24950099	24950144	24950816	24950861
chr12	24950055	24950111	24950930	24950986
chr12	24989335	24989397	24989398	24989460
chr12	25000866	25000900	25001926	25001960
chr12	25008531	25008577	25009718	25009764
chr12	25010775	25010813	25011408	25011446
chr12	25011414	25011465	25012142	25012193
chr12	25035948	25035981	25038098	25038131
chr12	25038099	25038130	25038131	25038162
chr12	25049046	25049078	25049079	25049111
chr12	25049056	25049113	25050788	25050845
chr12	25050662	25050786	25051441	25051565
chr12	25050790	25050846	25053470	25053526
chr12	25053472	25053511	25053512	25053551
chr12	25060127	25060162	25060163	25060198
chr12	25081186	25081223	25083393	25083430
chr12	25083357	25083393	25083394	25083430
chr12	25092898	25092952	25093317	25093371
chr12	25093457	25093486	25093591	25093620
chr12	25099198	25099237	25101587	25101626
chr12	25101589	25101635	25102509	25102555
chr12	25102505	25102563	25102596	25102654
chr12	25116851	25116889	25116904	25116942
chr12	25116904	25116946	25117012	25117054
chr12	25117025	25117054	25117157	25117186
chr12	25144566	25144609	25144610	25144653
chr12	25144565	25144628	25145171	25145234
chr12	25180285	25180315	25181670	25181700
chr12	25203349	25203389	25203894	25203934
chr12	25226069	25226121	25226259	25226311
chr12	25225958	25226012	25226362	25226416
chr12	25291784	25291836	25291837	25291889
chr12	25330631	25330671	25330672	25330712
chr12	25341983	25342014	25343185	25343216
chr12	25370946	25371022	25371379	25371455
chr12	25370941	25371034	25371870	25371963
chr12	25373056	25373093	25373444	25373481
chr12	25380530	25380720	25381033	25381223
chr12	25384227	25384265	25384266	25384304
chr12	25403304	25403345	25403346	25403387
chr12	25417487	25417532	25417533	25417578
chr12	25417498	25417565	25418916	25418983
chr12	25418916	25418948	25418949	25418981
chr12	25422951	25422988	25422989	25423026
chr12	25422975	25423013	25423014	25423052
chr12	25422958	25423034	25423579	25423655
chr12	25423612	25423663	25423664	25423715
chr12	25428408	25428439	25428440	25428471
chr12	25435466	25435499	25435576	25435609
chr12	25463264	25463296	25464484	25464516
chr12	25478840	25478891	25478892	25478943
chr12	25487221	25487266	25487267	25487312
chr12	25487247	25487313	25489500	25489566
chr12	25487244	25487311	25490134	25490201
chr12	25489501	25489566	25490135	25490200
chr12	25490129	25490167	25490168	25490206
chr12	25507103	25507141	25507142	25507180
chr12	25507103	25507169	25507712	25507778
chr12	25527104	25527149	25527150	25527195
chr12	25536046	25536089	25536090	25536133
chr12	25544977	25545036	25545267	25545326
chr12	25584512	25584554	25584555	25584597
chr12	25602022	25602063	25602064	25602105
chr12	25602023	25602064	25602065	25602106
chr12	25617264	25617303	25617304	25617343
chr12	25654416	25654463	25654464	25654511
chr12	25664885	25664924	25666958	25666997
chr12	25675580	25675626	25676137	25676183
chr12	25694307	25694339	25694340	25694372
chr12	25694307	25694371	25694788	25694852
chr12	25694782	25694816	25694817	25694851
chr12	25711330	25711396	25711398	25711464
chr12	25711330	25711397	25711425	25711492
chr12	25711397	25711465	25711466	25711534
chr12	25714846	25714882	25714883	25714919
chr12	25716639	25716673	25718361	25718395
chr12	25740289	25740336	25740337	25740384
chr12	25740305	25740384	25740560	25740639
chr12	25740562	25740600	25740601	25740639
chr12	25745008	25745041	25745044	25745077
chr12	25764096	25764137	25764294	25764335
chr12	25782378	25782412	25782452	25782486
chr12	25782378	25782413	25782593	25782628
chr12	25798746	25798779	25799521	25799554
chr12	25802162	25802201	25802202	25802241
chr12	25842116	25842144	25842145	25842173
chr12	25902009	25902074	25902075	25902140
chr12	25902010	25902075	25902076	25902141
chr12	25905215	25905264	25905265	25905314
chr12	25905259	25905315	25905376	25905432
chr12	25909744	25909843	25910738	25910837
chr12	25909640	25909742	25910837	25910939
chr12	25935007	25935047	25935048	25935088
chr12	25981342	25981382	25981568	25981608
chr12	25981244	25981308	25981642	25981706
chr12	25991888	25991937	25991938	25991987
chr12	26001127	26001164	26004023	26004060
chr12	26004024	26004055	26004056	26004087
chr12	26024739	26024777	26024778	26024816
chr12	26027422	26027464	26028283	26028325
chr12	26028290	26028330	26028331	26028371
chr12	26034795	26034842	26034845	26034892
chr12	26046608	26046642	26046643	26046677
chr12	26049901	26049942	26050420	26050461
chr12	26061838	26061883	26061884	26061929
chr12	26061841	26061893	26061931	26061983
chr12	26073733	26073768	26075462	26075497
chr12	26075520	26075566	26075567	26075613
chr12	26115657	26115694	26115695	26115732
chr12	26115655	26115702	26117155	26117202
chr12	26117145	26117177	26117178	26117210
chr12	26129929	26129959	26129960	26129990
chr12	26129930	26129987	26131317	26131374
chr12	26131317	26131346	26131347	26131376
chr12	26192866	26192897	26192984	26193015
chr12	26211245	26211277	26211320	26211352
chr12	26214158	26214208	26214209	26214259
chr12	26218239	26218283	26218284	26218328
chr12	26218255	26218333	26218363	26218441
chr12	26218335	26218388	26218389	26218442
chr12	26225334	26225375	26225376	26225417
chr12	26231957	26231996	26231997	26232036
chr12	26255209	26255293	26255381	26255465
chr12	26264124	26264169	26264170	26264215
chr12	26267606	26267661	26270450	26270505
chr12	26270450	26270485	26270486	26270521
chr12	26278626	26278664	26281053	26281091
chr12	26283604	26283645	26284379	26284420
chr12	26291629	26291671	26291672	26291714
chr12	26311445	26311477	26311562	26311594
chr12	26336576	26336610	26336611	26336645
chr12	26347611	26347648	26347649	26347686
chr12	26357086	26357122	26357231	26357267
chr12	26390110	26390164	26390165	26390219
chr12	26390514	26390576	26390782	26390844
chr12	26402446	26402487	26404982	26405023
chr12	26408194	26408244	26408245	26408295
chr12	26417788	26417857	26418105	26418174
chr12	26417630	26417706	26418256	26418332
chr12	26443520	26443561	26443562	26443603
chr12	26458208	26458286	26458287	26458365
chr12	26458290	26458364	26458423	26458497
chr12	26458424	26458460	26458461	26458497
chr12	26484053	26484099	26484100	26484146
chr12	26498820	26498856	26499755	26499791
chr12	26509214	26509277	26509507	26509570
chr12	26513638	26513666	26513884	26513912
chr12	26525978	26526010	26526011	26526043
chr12	26525979	26526042	26527862	26527925
chr12	26527916	26527976	26528306	26528366
chr12	26535869	26535922	26537589	26537642
chr12	26537583	26537640	26537641	26537698
chr12	26542320	26542363	26542364	26542407
chr12	26542322	26542369	26543007	26543054
chr12	26575772	26575811	26575812	26575851
chr12	26616145	26616185	26616886	26616926
chr12	26624266	26624307	26624308	26624349
chr12	26644711	26644751	26645407	26645447
chr12	26666586	26666632	26666633	26666679
chr12	26666586	26666651	26666652	26666717
chr12	26674568	26674655	26674656	26674743
chr12	26686864	26686922	26687525	26687583
chr12	26715420	26715503	26715504	26715587
chr12	26716697	26716745	26716746	26716794
chr12	26799291	26799339	26799340	26799388
chr12	26821338	26821369	26821807	26821838
chr12	26843506	26843542	26843639	26843675
chr12	26852520	26852550	26852709	26852739
chr12	26872263	26872302	26872303	26872342
chr12	26881864	26881921	26882188	26882245
chr12	26888343	26888444	26888445	26888546
chr12	26896821	26896873	26896995	26897047
chr12	26933351	26933408	26933409	26933466
chr12	26933351	26933437	26933438	26933524
chr12	26933401	26933481	26933482	26933562
chr12	26941263	26941296	26942800	26942833
chr12	26950050	26950084	26952716	26952750
chr12	26980301	26980338	26980339	26980376
chr12	26997974	26998005	26998016	26998047
chr12	27004264	27004298	27004299	27004333
chr12	27020976	27021007	27021458	27021489
chr12	27028846	27028890	27028891	27028935
chr12	27043528	27043576	27043577	27043625
chr12	27070672	27070725	27070810	27070863
chr12	27079020	27079054	27079143	27079177
chr12	27111178	27111212	27112879	27112913
chr12	27111089	27111124	27112966	27113001
chr12	27122534	27122568	27122569	27122603
chr12	27128928	27128970	27128971	27129013
chr12	27145510	27145545	27145546	27145581
chr12	27165290	27165329	27167558	27167597
chr12	27173462	27173503	27173504	27173545
chr12	27189276	27189316	27189349	27189389
chr12	27224911	27224956	27224992	27225037
chr12	27299884	27299935	27300010	27300061
chr12	27307809	27307856	27307857	27307904
chr12	27307858	27307906	27308714	27308762
chr12	27307810	27307870	27308828	27308888
chr12	27308714	27308781	27308902	27308969
chr12	27308841	27308900	27308907	27308966
chr12	27370517	27370554	27370555	27370592
chr12	27394785	27394818	27395019	27395052
chr12	27417996	27418031	27418052	27418087
chr12	27455812	27455842	27456091	27456121
chr12	27510641	27510679	27510680	27510718
chr12	27537245	27537282	27537283	27537320
chr12	27579613	27579661	27579662	27579710
chr12	27602413	27602464	27602465	27602516
chr12	27602414	27602465	27602466	27602517
chr12	27618778	27618825	27620075	27620122
chr12	27625844	27625882	27625883	27625921
chr12	27645784	27645830	27645883	27645929
chr12	27645782	27645843	27645950	27646011
chr12	27645882	27645929	27645964	27646011
chr12	27645927	27645970	27645971	27646014
chr12	27661043	27661087	27661088	27661132
chr12	27679654	27679698	27679699	27679743
chr12	27685110	27685149	27685748	27685787
chr12	27692121	27692154	27692778	27692811
chr12	27702061	27702102	27702103	27702144
chr12	27702061	27702125	27702646	27702710
chr12	27714523	27714555	27714556	27714588
chr12	27730215	27730246	27730369	27730400
chr12	27758919	27758972	27760908	27760961
chr12	27761360	27761412	27761501	27761553
chr12	27820434	27820471	27820472	27820509
chr12	27824997	27825049	27825050	27825102
chr12	27825053	27825100	27825103	27825150
chr12	27855217	27855248	27855289	27855320
chr12	27884857	27884902	27884903	27884948
chr12	27884857	27884949	27884952	27885044
chr12	27884951	27885055	27885056	27885160
chr12	27884975	27885087	27885088	27885200
chr12	27885055	27885148	27885149	27885242
chr12	27885155	27885189	27885208	27885242
chr12	27909855	27909897	27909898	27909940
chr12	27918486	27918540	27918607	27918661
chr12	27918669	27918714	27918754	27918799
chr12	27950062	27950099	27950341	27950378
chr12	27951787	27951829	27954608	27954650
chr12	27965374	27965415	27965416	27965457
chr12	27988176	27988212	27988213	27988249
chr12	27990340	27990399	27990605	27990664
chr12	28000569	28000613	28000712	28000756
chr12	28004643	28004682	28004683	28004722
chr12	28032073	28032105	28032106	28032138
chr12	28037847	28037885	28039663	28039701
chr12	28039660	28039705	28039706	28039751
chr12	28060748	28060808	28061038	28061098
chr12	28068498	28068559	28068560	28068621
chr12	28080407	28080444	28080445	28080482
chr12	28084885	28085022	28085023	28085160
chr12	28096693	28096748	28098360	28098415
chr12	28121722	28121755	28121927	28121960
chr12	28129290	28129318	28129982	28130010
chr12	28151057	28151105	28151106	28151154
chr12	28164557	28164600	28165249	28165292
chr12	28217753	28217794	28217795	28217836
chr12	28223249	28223340	28223437	28223528
chr12	28265274	28265317	28266505	28266548
chr12	28285063	28285095	28286573	28286605
chr12	28301801	28301840	28302634	28302673
chr12	28321967	28321998	28322034	28322065
chr12	28322083	28322119	28322120	28322156
chr12	28322085	28322127	28323128	28323170
chr12	28323128	28323170	28325053	28325095
chr12	28325053	28325106	28325107	28325160
chr12	28329548	28329582	28329621	28329655
chr12	28329621	28329658	28331459	28331496
chr12	28329550	28329588	28331463	28331501
chr12	28351962	28352004	28352005	28352047
chr12	28359604	28359651	28359652	28359699
chr12	28359605	28359661	28360658	28360714
chr12	28376422	28376474	28376475	28376527
chr12	28385455	28385503	28388043	28388091
chr12	28395650	28395684	28395685	28395719
chr12	28450582	28450634	28450742	28450794
chr12	28463676	28463710	28465307	28465341
chr12	28468253	28468289	28468290	28468326
chr12	28484070	28484106	28485721	28485757
chr12	28516693	28516736	28516763	28516806
chr12	28529805	28529857	28529858	28529910
chr12	28540800	28540837	28540838	28540875
chr12	28540799	28540853	28541710	28541764
chr12	28542080	28542113	28542292	28542325
chr12	28545251	28545293	28545294	28545336
chr12	28547510	28547617	28548130	28548237
chr12	28547639	28547674	28548133	28548168
chr12	28572276	28572310	28572320	28572354
chr12	28596469	28596532	28596763	28596826
chr12	28606000	28606035	28606036	28606071
chr12	28606001	28606055	28606108	28606162
chr12	28627146	28627188	28629173	28629215
chr12	28648340	28648386	28650654	28650700
chr12	28652209	28652269	28652499	28652559
chr12	28700998	28701051	28701052	28701105
chr12	28701023	28701109	28702731	28702817
chr12	28702733	28702775	28702776	28702818
chr12	28721238	28721270	28721820	28721852
chr12	28723936	28723967	28724359	28724390
chr12	28731494	28731525	28733368	28733399
chr12	28737665	28737707	28737708	28737750
chr12	28746150	28746197	28746198	28746245
chr12	28771825	28771864	28771899	28771938
chr12	28771899	28771935	28771936	28771972
chr12	28797500	28797533	28797534	28797567
chr12	28812061	28812087	28812549	28812575
chr12	28815247	28815288	28815289	28815330
chr12	28819440	28819482	28819495	28819537
chr12	28833025	28833059	28833774	28833808
chr12	28837658	28837719	28837934	28837995
chr12	28837933	28838008	28838398	28838473
chr12	28838390	28838430	28838431	28838471
chr12	28867087	28867122	28867718	28867753
chr12	28867159	28867224	28867997	28868062
chr12	28867067	28867157	28868064	28868154
chr12	28887061	28887099	28887100	28887138
chr12	28964799	28964843	28964879	28964923
chr12	28968486	28968525	28969886	28969925
chr12	28979835	28979870	28979871	28979906
chr12	28979854	28979908	28979921	28979975
chr12	28986695	28986737	28986738	28986780
chr12	28995208	28995257	28995258	28995307
chr12	29009385	29009421	29009422	29009458
chr12	29017599	29017633	29017634	29017668
chr12	29038281	29038320	29038321	29038360
chr12	29049052	29049091	29051615	29051654
chr12	29051615	29051668	29051669	29051722
chr12	29065231	29065268	29065463	29065500
chr12	29081384	29081418	29081419	29081453
chr12	29082348	29082382	29082398	29082432
chr12	29090779	29090841	29090842	29090904
chr12	29094650	29094681	29095099	29095130
chr12	29111144	29111185	29111186	29111227
chr12	29119945	29119983	29119984	29120022
chr12	29119945	29120024	29122518	29122597
chr12	29119940	29120023	29122531	29122614
chr12	29122520	29122564	29122565	29122609
chr12	29122520	29122584	29122974	29123038
chr12	29123330	29123363	29126045	29126078
chr12	29155946	29155980	29155981	29156015
chr12	29183318	29183362	29183363	29183407
chr12	29185757	29185794	29186570	29186607
chr12	29188390	29188429	29188470	29188509
chr12	29188472	29188510	29188511	29188549
chr12	29190806	29190841	29190883	29190918
chr12	29222160	29222199	29222200	29222239
chr12	29243566	29243612	29243613	29243659
chr12	29265981	29266027	29266063	29266109
chr12	29305868	29305903	29305904	29305939
chr12	29320877	29320937	29323083	29323143
chr12	29331638	29331677	29331678	29331717
chr12	29331675	29331719	29334558	29334602
chr12	29334562	29334603	29334643	29334684
chr12	29338375	29338425	29339174	29339224
chr12	29344608	29344641	29344764	29344797
chr12	29363704	29363736	29365021	29365053
chr12	29369300	29369338	29369446	29369484
chr12	29371772	29371831	29373466	29373525
chr12	29373467	29373510	29373511	29373554
chr12	29375366	29375405	29376336	29376375
chr12	29395833	29395867	29395868	29395902
chr12	29404189	29404227	29404228	29404266
chr12	29404189	29404268	29404315	29404394
chr12	29404312	29404431	29404432	29404551
chr12	29410065	29410105	29410106	29410146
chr12	29441945	29441985	29444601	29444641
chr12	29470019	29470069	29470104	29470154
chr12	29502743	29502801	29503009	29503067
chr12	29508257	29508288	29508490	29508521
chr12	29521176	29521232	29521233	29521289
chr12	29521200	29521259	29521260	29521319
chr12	29533300	29533335	29535670	29535705
chr12	29588181	29588222	29588223	29588264
chr12	29588181	29588239	29588692	29588750
chr12	29603974	29604004	29604240	29604270
chr12	29604414	29604450	29606768	29606804
chr12	29614622	29614653	29616927	29616958
chr12	29628539	29628584	29628585	29628630
chr12	29628540	29628603	29630755	29630818
chr12	29630295	29630358	29630757	29630820
chr12	29630771	29630819	29630859	29630907
chr12	29634268	29634314	29634483	29634529
chr12	29634312	29634354	29635665	29635707
chr12	29644370	29644425	29644934	29644989
chr12	29660339	29660367	29660468	29660496
chr12	29663363	29663422	29663628	29663687
chr12	29678058	29678118	29678119	29678179
chr12	29680460	29680495	29681239	29681274
chr12	29702784	29702836	29702942	29702994
chr12	29704710	29704741	29705972	29706003
chr12	29716221	29716260	29716269	29716308
chr12	29716268	29716309	29716310	29716351
chr12	29739546	29739591	29739592	29739637
chr12	29745561	29745598	29745599	29745636
chr12	29745574	29745637	29748271	29748334
chr12	29745560	29745624	29748272	29748336
chr12	29748273	29748328	29748329	29748384
chr12	29769555	29769594	29769595	29769634
chr12	29774647	29774696	29776263	29776312
chr12	29789386	29789418	29792239	29792271
chr12	29818995	29819026	29820573	29820604
chr12	29830440	29830473	29832644	29832677
chr12	29833638	29833669	29835338	29835369
chr12	29832648	29832684	29835573	29835609
chr12	29883388	29883429	29883430	29883471
chr12	29913487	29913525	29913526	29913564
chr12	29913487	29913567	29914599	29914679
chr12	29914602	29914641	29914642	29914681
chr12	29919075	29919115	29919116	29919156
chr12	29919072	29919125	29921264	29921317
chr12	29926062	29926129	29928767	29928834
chr12	29928691	29928726	29929985	29930020
chr12	29941654	29941697	29941698	29941741
chr12	29985456	29985488	29986611	29986643
chr12	29985396	29985446	29986887	29986937
chr12	30024768	30024812	30024813	30024857
chr12	30024767	30024862	30025377	30025472
chr12	30025382	30025435	30025436	30025489
chr12	30032747	30032786	30032787	30032826
chr12	30044727	30044762	30044763	30044798
chr12	30044738	30044799	30046121	30046182
chr12	30049312	30049751	30051199	30051638
chr12	30053889	30053937	30053938	30053986
chr12	30066375	30066410	30069278	30069313
chr12	30067583	30067637	30069291	30069345
chr12	30066930	30067020	30069375	30069465
chr12	30067455	30067527	30069401	30069473
chr12	30067598	30067649	30069632	30069683
chr12	30067095	30067188	30069737	30069830
chr12	30067284	30067371	30069910	30069997
chr12	30067084	30067191	30069912	30070019
chr12	30067284	30067401	30070058	30070175
chr12	30076985	30077032	30077063	30077110
chr12	30077062	30077124	30079438	30079500
chr12	30079418	30079458	30079459	30079499
chr12	30085534	30085573	30087978	30088017
chr12	30092173	30092211	30092212	30092250
chr12	30106386	30106418	30106419	30106451
chr12	30115443	30115479	30115480	30115516
chr12	30116145	30116178	30116295	30116328
chr12	30122721	30122766	30125228	30125273
chr12	30137801	30137831	30138611	30138641
chr12	30137636	30137672	30139143	30139179
chr12	30146322	30146361	30148371	30148410
chr12	30146085	30146132	30148618	30148665
chr12	30172329	30172359	30174475	30174505
chr12	30175277	30175312	30175313	30175348
chr12	30179944	30179980	30179981	30180017
chr12	30185981	30186013	30186379	30186411
chr12	30185838	30185935	30186457	30186554
chr12	30185683	30185788	30186604	30186709
chr12	30214536	30214583	30214805	30214852
chr12	30260608	30260653	30260654	30260699
chr12	30301685	30301728	30301729	30301772
chr12	30309396	30309429	30309430	30309463
chr12	30344092	30344122	30344123	30344153
chr12	30383000	30383044	30383045	30383089
chr12	30383001	30383057	30383108	30383164
chr12	30438255	30438307	30438308	30438360
chr12	30460051	30460085	30460149	30460183
chr12	30463467	30463509	30463510	30463552
chr12	30463498	30463552	30463554	30463608
chr12	30472999	30473045	30474552	30474598
chr12	30496504	30496554	30497990	30498040
chr12	30503277	30503309	30506180	30506212
chr12	30524928	30524994	30524995	30525061
chr12	30541699	30541732	30541733	30541766
chr12	30541699	30541758	30543528	30543587
chr12	30543529	30543571	30543572	30543614
chr12	30608147	30608180	30608372	30608405
chr12	30627837	30627869	30627870	30627902
chr12	30627837	30627913	30627914	30627990
chr12	30627875	30627952	30627953	30628030
chr12	30627951	30627989	30627992	30628030
chr12	30635586	30635625	30635626	30635665
chr12	30635667	30635707	30635774	30635814
chr12	30650040	30650078	30650079	30650117
chr12	30701388	30701433	30701434	30701479
chr12	30701428	30701474	30701475	30701521
chr12	30721235	30721286	30721287	30721338
chr12	30721289	30721332	30721809	30721852
chr12	30721792	30721830	30721831	30721869
chr12	30725846	30725888	30725889	30725931
chr12	30739782	30739820	30740210	30740248
chr12	30744585	30744640	30746461	30746516
chr12	30748004	30748043	30748088	30748127
chr12	30835732	30835764	30835765	30835797
chr12	30835733	30835787	30836280	30836334
chr12	30836280	30836335	30838949	30839004
chr12	30836278	30836334	30839004	30839060
chr12	30838951	30839004	30839005	30839058
chr12	30846915	30846952	30846953	30846990
chr12	30875674	30875715	30875716	30875757
chr12	30900111	30900148	30900149	30900186
chr12	30900126	30900186	30901553	30901613
chr12	30901553	30901583	30901584	30901614
chr12	30911124	30911160	30913428	30913464
chr12	30913580	30913628	30913629	30913677
chr12	30921834	30921905	30924054	30924125
chr12	30924091	30924134	30924728	30924771
chr12	30924728	30924771	30927622	30927665
chr12	30927623	30927666	30927667	30927710
chr12	30939165	30939212	30939213	30939260
chr12	30939197	30939260	30939537	30939600
chr12	30969392	30969433	30969434	30969475
chr12	30969392	30969436	30969453	30969497
chr12	30978227	30978263	30978955	30978991
chr12	30992035	30992065	30992066	30992096
chr12	31017860	31017922	31017923	31017985
chr12	31021035	31021065	31021085	31021115
chr12	31021034	31021078	31021183	31021227
chr12	31027242	31027276	31027290	31027324
chr12	31028907	31028938	31028939	31028970
chr12	31057047	31057091	31057092	31057136
chr12	31065481	31065513	31066543	31066575
chr12	31104027	31104066	31104067	31104106
chr12	31119294	31119323	31121217	31121246
chr12	31127062	31127099	31127100	31127137
chr12	31148557	31148600	31148601	31148644
chr12	31153667	31153733	31153884	31153950
chr12	31153884	31153965	31155834	31155915
chr12	31155824	31155869	31155870	31155915
chr12	31155846	31155888	31155889	31155931
chr12	31162362	31162404	31162407	31162449
chr12	31168241	31168280	31170289	31170328
chr12	31180588	31180623	31180765	31180800
chr12	31186585	31186622	31187718	31187755
chr12	31212591	31212623	31213925	31213957
chr12	31224458	31224498	31224499	31224539
chr12	31228531	31228602	31229963	31230034
chr12	31229963	31229998	31229999	31230034
chr12	31229963	31230034	31232551	31232622
chr12	31232547	31232593	31232594	31232640
chr12	31240853	31240899	31240900	31240946
chr12	31241355	31241388	31241488	31241521
chr12	31291984	31292021	31292022	31292059
chr12	31291985	31292057	31292125	31292197
chr12	31292059	31292127	31292128	31292196
chr12	31292357	31292394	31292735	31292772
chr12	31292159	31292199	31293314	31293354
chr12	31318342	31318385	31318386	31318429
chr12	31323321	31323356	31323357	31323392
chr12	31323341	31323395	31324569	31324623
chr12	31328320	31328368	31328418	31328466
chr12	31337908	31337947	31337948	31337987
chr12	31342025	31342062	31342063	31342100
chr12	31349223	31349275	31349276	31349328
chr12	31349223	31349280	31350851	31350908
chr12	31349223	31349329	31350930	31351036
chr12	31350857	31350966	31350967	31351076
chr12	31351031	31351075	31353726	31353770
chr12	31353725	31353770	31354975	31355020
chr12	31354958	31355019	31356248	31356309
chr12	31356231	31356305	31356498	31356572
chr12	31356498	31356544	31356545	31356591
chr12	31356543	31356582	31356929	31356968
chr12	31427097	31427138	31427139	31427180
chr12	31427098	31427140	31427485	31427527
chr12	31427098	31427158	31429165	31429225
chr12	31429170	31429224	31429877	31429931
chr12	31429878	31429931	31429942	31429995
chr12	31439188	31439220	31439393	31439425
chr12	31440619	31440676	31440719	31440776
chr12	31455280	31455324	31455331	31455375
chr12	31458277	31458312	31458314	31458349
chr12	31458678	31458713	31460263	31460298
chr12	31461710	31461828	31461829	31461947
chr12	31461911	31461947	31461980	31462016
chr12	31465363	31465401	31465402	31465440
chr12	31481380	31481420	31481421	31481461
chr12	31481383	31481436	31483078	31483131
chr12	31483078	31483133	31485259	31485314
chr12	31492725	31492753	31493244	31493272
chr12	31495646	31495695	31495696	31495745
chr12	31495658	31495747	31495824	31495913
chr12	31495827	31495870	31495871	31495914
chr12	31504925	31504985	31506625	31506685
chr12	31504726	31504796	31506814	31506884
chr12	31511208	31511271	31511272	31511335
chr12	31519348	31519382	31519383	31519417
chr12	31530975	31531017	31531173	31531215
chr12	31555894	31555945	31557041	31557092
chr12	31581840	31581870	31581871	31581901
chr12	31581840	31581899	31583142	31583201
chr12	31583139	31583199	31584487	31584547
chr12	31637578	31637633	31637637	31637692
chr12	31661867	31661903	31661904	31661940
chr12	31724809	31724844	31726993	31727028
chr12	31763569	31763604	31763967	31764002
chr12	31837368	31837467	31837468	31837567
chr12	31837443	31837503	31837504	31837564
chr12	31839849	31839880	31840864	31840895
chr12	31874800	31874860	31875068	31875128
chr12	31877105	31877145	31877146	31877186
chr12	31899639	31899702	31899703	31899766
chr12	31899689	31899762	31902325	31902398
chr12	31918528	31918569	31918570	31918611
chr12	31923739	31923778	31924112	31924151
chr12	31926873	31926907	31926912	31926946
chr12	31929616	31929651	31931879	31931914
chr12	31929679	31929723	31932205	31932249
chr12	31932518	31932555	31932556	31932593
chr12	31975354	31975376	31975639	31975661
chr12	31977618	31977657	31977658	31977697
chr12	31983566	31983600	31983634	31983668
chr12	31983634	31983669	31986491	31986526
chr12	31983567	31983608	31986493	31986534
chr12	32003581	32003622	32004127	32004168
chr12	32024094	32024139	32024549	32024594
chr12	32024522	32024553	32024554	32024585
chr12	32024351	32024391	32027213	32027253
chr12	32040318	32040349	32040350	32040381
chr12	32066945	32066989	32066990	32067034
chr12	32066946	32067000	32067075	32067129
chr12	32071950	32071981	32071982	32072013
chr12	32086804	32086860	32086861	32086917
chr12	32114216	32114272	32114273	32114329
chr12	32114215	32114275	32116545	32116605
chr12	32116547	32116604	32118130	32118187
chr12	32118130	32118167	32118168	32118205
chr12	32118129	32118206	32120710	32120787
chr12	32120711	32120800	32120910	32120999
chr12	32120935	32121005	32121008	32121078
chr12	32134512	32134576	32134577	32134641
chr12	32158678	32158724	32158725	32158771
chr12	32187526	32187567	32187866	32187907
chr12	32226001	32226042	32226043	32226084
chr12	32226044	32226079	32226081	32226116
chr12	32235271	32235317	32235318	32235364
chr12	32252428	32252465	32252466	32252503
chr12	32252504	32252541	32252542	32252579
chr12	32276598	32276659	32278820	32278881
chr12	32278821	32278892	32278893	32278964
chr12	32282932	32282967	32282968	32283003
chr12	32303153	32303187	32303188	32303222
chr12	32303153	32303224	32305197	32305268
chr12	32305195	32305261	32305262	32305328
chr12	32317090	32317124	32317127	32317161
chr12	32317126	32317187	32318832	32318893
chr12	32324337	32324376	32324377	32324416
chr12	32331126	32331179	32332262	32332315
chr12	32332260	32332291	32332292	32332323
chr12	32337269	32337304	32337305	32337340
chr12	32364901	32364948	32364949	32364996
chr12	32379877	32379913	32379914	32379950
chr12	32387679	32387709	32388174	32388204
chr12	32393217	32393256	32395420	32395459
chr12	32443889	32443934	32443935	32443980
chr12	32464364	32464398	32464399	32464433
chr12	32464397	32464430	32464450	32464483
chr12	32490994	32491033	32492670	32492709
chr12	32492671	32492712	32492713	32492754
chr12	32493718	32493758	32493877	32493917
chr12	32505577	32505656	32506298	32506377
chr12	32507488	32507526	32509418	32509456
chr12	32509421	32509516	32509517	32509612
chr12	32509421	32509521	32509688	32509788
chr12	32509694	32509768	32511062	32511136
chr12	32517817	32517849	32520747	32520779
chr12	32525046	32525088	32527421	32527463
chr12	32527385	32527421	32527422	32527458
chr12	32552657	32552701	32552702	32552746
chr12	32591584	32591624	32591625	32591665
chr12	32591630	32591664	32592742	32592776
chr12	32614369	32614400	32614401	32614432
chr12	32616069	32616111	32617237	32617279
chr12	32621217	32621267	32621268	32621318
chr12	32621282	32621320	32623928	32623966
chr12	32639281	32639339	32639561	32639619
chr12	32650748	32650791	32650792	32650835
chr12	32650829	32650865	32651354	32651390
chr12	32650792	32650835	32652413	32652456
chr12	32678767	32678810	32678811	32678854
chr12	32713174	32713229	32713231	32713286
chr12	32714378	32714469	32715575	32715666
chr12	32715575	32715621	32715622	32715668
chr12	32728017	32728063	32728583	32728629
chr12	32728578	32728626	32728627	32728675
chr12	32742795	32742829	32742830	32742864
chr12	32742844	32742881	32742882	32742919
chr12	32769999	32770035	32771442	32771478
chr12	32815940	32816013	32816014	32816087
chr12	32832126	32832177	32832231	32832282
chr12	32832282	32832316	32832422	32832456
chr12	32832231	32832282	32832459	32832510
chr12	32849445	32849502	32849503	32849560
chr12	32877088	32877124	32877413	32877449
chr12	32877025	32877086	32877451	32877512
chr12	32883186	32883255	32883256	32883325
chr12	32888036	32888066	32889044	32889074
chr12	32893857	32893907	32894044	32894094
chr12	32895867	32895919	32895955	32896007
chr12	32959101	32959165	32959166	32959230
chr12	32959169	32959227	32960031	32960089
chr12	32960031	32960090	32962612	32962671
chr12	32991793	32991831	32991833	32991871
chr12	33021779	33021818	33021819	33021858
chr12	33031336	33031367	33031370	33031401
chr12	33031369	33031412	33034302	33034345
chr12	33034302	33034336	33034337	33034371
chr12	33034304	33034345	33034415	33034456
chr12	33044931	33044973	33044974	33045016
chr12	33046878	33046931	33047005	33047058
chr12	33056650	33056695	33056696	33056741
chr12	33061573	33061607	33061608	33061642
chr12	33061575	33061624	33064353	33064402
chr12	33064353	33064426	33064427	33064500
chr12	33064434	33064470	33064471	33064507
chr12	33069748	33069785	33069786	33069823
chr12	33076669	33076704	33076705	33076740
chr12	33097253	33097292	33097293	33097332
chr12	33097256	33097327	33098467	33098538
chr12	33098467	33098538	33099261	33099332
chr12	33099260	33099378	33100800	33100918
chr12	33099372	33099442	33100868	33100938
chr12	33100805	33100869	33100870	33100934
chr12	33133776	33133809	33134137	33134170
chr12	33143225	33143261	33143262	33143298
chr12	33151591	33151627	33151628	33151664
chr12	33160275	33160319	33162170	33162214
chr12	33164841	33164918	33165006	33165083
chr12	33185069	33185134	33185141	33185206
chr12	33198665	33198703	33198706	33198744
chr12	33198703	33198772	33198773	33198842
chr12	33209679	33209735	33211590	33211646
chr12	33237836	33237880	33237881	33237925
chr12	33238319	33238360	33239088	33239129
chr12	33240623	33240661	33240662	33240700
chr12	33261084	33261121	33261122	33261159
chr12	33261099	33261172	33262078	33262151
chr12	33262093	33262128	33262153	33262188
chr12	33282846	33282891	33282892	33282937
chr12	33282951	33282987	33283085	33283121
chr12	33293839	33293882	33293883	33293926
chr12	33297698	33297736	33297740	33297778
chr12	33297789	33297835	33298634	33298680
chr12	33339242	33339276	33339277	33339311
chr12	33342020	33342057	33342114	33342151
chr12	33341952	33341990	33342164	33342202
chr12	33360036	33360098	33360099	33360161
chr12	33360038	33360159	33360183	33360304
chr12	33360222	33360316	33360317	33360411
chr12	33360248	33360336	33360337	33360425
chr12	33370343	33370374	33370909	33370940
chr12	33392226	33392263	33392264	33392301
chr12	33393204	33393239	33394741	33394776
chr12	33421369	33421419	33424042	33424092
chr12	33445316	33445350	33445351	33445385
chr12	33462986	33463021	33463035	33463070
chr12	33470622	33470671	33470672	33470721
chr12	33492752	33492811	33492906	33492965
chr12	33492906	33492941	33492961	33492996
chr12	33505217	33505282	33505283	33505348
chr12	33505302	33505343	33505913	33505954
chr12	33524397	33524459	33524460	33524522
chr12	33566074	33566146	33566286	33566358
chr12	33584406	33584433	33586326	33586353
chr12	33602338	33602378	33602379	33602419
chr12	33606662	33606717	33606718	33606773
chr12	33606718	33606775	33607193	33607250
chr12	33618612	33618648	33618811	33618847
chr12	33652895	33652939	33652940	33652984
chr12	33704896	33704932	33705016	33705052
chr12	33758692	33758728	33758729	33758765
chr12	33789122	33789157	33789751	33789786
chr12	33789726	33789771	33789772	33789817
chr12	33789745	33789806	33789807	33789868
chr12	33789725	33789811	33789912	33789998
chr12	33795887	33795918	33796145	33796176
chr12	33795436	33795481	33797474	33797519
chr12	33805852	33805901	33805985	33806034
chr12	33817854	33817910	33818258	33818314
chr12	33818234	33818273	33818274	33818313
chr12	33826273	33826309	33826310	33826346
chr12	33845274	33845306	33845618	33845650
chr12	33854221	33854256	33854257	33854292
chr12	33857033	33857072	33857170	33857209
chr12	33856925	33856969	33857273	33857317
chr12	33869564	33869600	33869601	33869637
chr12	33878374	33878426	33878427	33878479
chr12	33882516	33882560	33882561	33882605
chr12	33890311	33890345	33891204	33891238
chr12	33898308	33898428	33898429	33898549
chr12	33898474	33898551	33900543	33900620
chr12	33900541	33900581	33900582	33900622
chr12	33929050	33929084	33930535	33930569
chr12	33937460	33937516	33937517	33937573
chr12	33944144	33944189	33945393	33945438
chr12	33952921	33952959	33952960	33952998
chr12	33957129	33957169	33959683	33959723
chr12	33959747	33959781	33959887	33959921
chr12	33965859	33965909	33965910	33965960
chr12	33973482	33973523	33975998	33976039
chr12	33978491	33978544	33978545	33978598
chr12	33978491	33978585	33978600	33978694
chr12	33978491	33978598	33978617	33978724
chr12	33978617	33978691	33978692	33978766
chr12	33981234	33981274	33981552	33981592
chr12	33978768	33978809	33981554	33981595
chr12	33981553	33981624	33983507	33983578
chr12	33983511	33983566	33983567	33983622
chr12	33983581	33983621	33983919	33983959
chr12	34002391	34002450	34002679	34002738
chr12	34020855	34020891	34020892	34020928
chr12	34052815	34052857	34052858	34052900
chr12	34057003	34057039	34057375	34057411
chr12	34057375	34057410	34057411	34057446
chr12	34071098	34071139	34071140	34071181
chr12	34075073	34075111	34076048	34076086
chr12	34100442	34100490	34102053	34102101
chr12	34109720	34109764	34109765	34109809
chr12	34109764	34109806	34112679	34112721
chr12	34112678	34112722	34112973	34113017
chr12	34117893	34117934	34117935	34117976
chr12	34125092	34125128	34125712	34125748
chr12	34142979	34143019	34143020	34143060
chr12	34142981	34143047	34143180	34143246
chr12	34143274	34143316	34143393	34143435
chr12	34159212	34159254	34160042	34160084
chr12	34160043	34160087	34160088	34160132
chr12	34160042	34160104	34160228	34160290
chr12	34160072	34160132	34162521	34162581
chr12	34160228	34160270	34162522	34162564
chr12	34166976	34167018	34167019	34167061
chr12	34169967	34170011	34170012	34170056
chr12	34181805	34181841	34181854	34181890
chr12	34181807	34181851	34182078	34182122
chr12	34182080	34182114	34182115	34182149
chr12	34186283	34186316	34186317	34186350
chr12	34196837	34196875	34197210	34197248
chr12	34197210	34197242	34197632	34197664
chr12	34220294	34220328	34220329	34220363
chr12	34224190	34224225	34224409	34224444
chr12	34224181	34224221	34224648	34224688
chr12	34229245	34229281	34229659	34229695
chr12	34240029	34240064	34240262	34240297
chr12	34245165	34245200	34246915	34246950
chr12	34256440	34256473	34256602	34256635
chr12	34270947	34270984	34271731	34271768
chr12	34274997	34275052	34275053	34275108
chr12	34274997	34275092	34275110	34275205
chr12	34275109	34275157	34275158	34275206
chr12	34279773	34279808	34280840	34280875
chr12	34279497	34279545	34281100	34281148
chr12	34298587	34298625	34298811	34298849
chr12	34308619	34308681	34308682	34308744
chr12	34311022	34311057	34311481	34311516
chr12	34311471	34311515	34312054	34312098
chr12	34312051	34312088	34312304	34312341
chr12	34318856	34318893	34318894	34318931
chr12	34323833	34323870	34323871	34323908
chr12	34324402	34324434	34325387	34325419
chr12	34332905	34332982	34334943	34335020
chr12	34334938	34334979	34334980	34335021
chr12	34356252	34356305	34356404	34356457
chr12	34356405	34356454	34358687	34358736
chr12	34367020	34367066	34368207	34368253
chr12	34371145	34371182	34371183	34371220
chr12	34373395	34373433	34374067	34374105
chr12	34376851	34376885	34376886	34376920
chr12	34391158	34391218	34391219	34391279
chr12	34391223	34391279	34391528	34391584
chr12	34425625	34425693	34425709	34425777
chr12	34447696	34447743	34447784	34447831
chr12	34478187	34478218	34478219	34478250
chr12	34488804	34488834	34489000	34489030
chr12	34509424	34509477	34510788	34510841
chr12	34516430	34516460	34516461	34516491
chr12	34517725	34517756	34518910	34518941
chr12	34520760	34520792	34520908	34520940
chr12	34524710	34524740	34524741	34524771
chr12	34533428	34533470	34533471	34533513
chr12	34533481	34533521	34533604	34533644
chr12	34533565	34533604	34533605	34533644
chr12	34559954	34559990	34561788	34561824
chr12	34570023	34570063	34570064	34570104
chr12	34584375	34584408	34584409	34584442
chr12	34586933	34586974	34587430	34587471
chr12	34600234	34600290	34600622	34600678
chr12	34600622	34600659	34600660	34600697
chr12	34619150	34619185	34619186	34619221
chr12	34621523	34621556	34622036	34622069
chr12	34622039	34622069	34622616	34622646
chr12	34628943	34628987	34628988	34629032
chr12	34634213	34634244	34634245	34634276
chr12	34649145	34649189	34649190	34649234
chr12	34649153	34649226	34650035	34650108
chr12	34650033	34650087	34650088	34650142
chr12	34672231	34672270	34672440	34672479
chr12	34672443	34672479	34672480	34672516
chr12	34674388	34674419	34675361	34675392
chr12	34712126	34712161	34712162	34712197
chr12	34733475	34733527	34733901	34733953
chr12	34733469	34733524	34736291	34736346
chr12	34733901	34733953	34736295	34736347
chr12	34744414	34744444	34744445	34744475
chr12	34750749	34750785	34750897	34750933
chr12	34766137	34766172	34766926	34766961
chr12	34782851	34782926	34782927	34783002
chr12	34801485	34801529	34801530	34801574
chr12	34801537	34801573	34801602	34801638
chr12	34808531	34808565	34808587	34808621
chr12	34808532	34808582	34808992	34809042
chr12	34808992	34809046	34809255	34809309
chr12	34826491	34826527	34826528	34826564
chr12	34826492	34826556	34827135	34827199
chr12	34827136	34827167	34827168	34827199
chr12	34840927	34840979	34840980	34841032
chr12	34840928	34841000	34841208	34841280
chr12	34841221	34841256	34843352	34843387
chr12	34843352	34843387	34844161	34844196
chr12	34844159	34844191	34844192	34844224
chr12	34869250	34869291	34869292	34869333
chr12	34872782	34872831	34872832	34872881
chr12	34872800	34872850	34872896	34872946
chr12	34872786	34872882	34872948	34873044
chr12	34872782	34872895	34872963	34873076
chr12	34872948	34873090	34873278	34873420
chr12	34873275	34873360	34873361	34873446
chr12	34882842	34882873	34882984	34883015
chr12	34910003	34910050	34910077	34910124
chr12	34910077	34910132	34912940	34912995
chr12	34931769	34931813	34931814	34931858
chr12	34947458	34947488	34947489	34947519
chr12	34957308	34957350	34957351	34957393
chr12	34972511	34972558	34974121	34974168
chr12	34975030	34975076	34975089	34975135
chr12	34980489	34980529	34980530	34980570
chr12	35007742	35007804	35007805	35007867
chr12	35007749	35007883	35007884	35008018
chr12	35007742	35007885	35008020	35008163
chr12	35007899	35008018	35008051	35008170
chr12	35008038	35008108	35008109	35008179
chr12	35032274	35032332	35032469	35032527
chr12	35032590	35032640	35034545	35034595
chr12	35032493	35032549	35034550	35034606
chr12	35037922	35037957	35038814	35038849
chr12	35040011	35040046	35040174	35040209
chr12	35039952	35039989	35040177	35040214
chr12	35063958	35063990	35064476	35064508
chr12	35063659	35063693	35064798	35064832
chr12	35063659	35063718	35064820	35064879
chr12	35063500	35063604	35066205	35066309
chr12	35112365	35112400	35113667	35113702
chr12	35121845	35121896	35122170	35122221
chr12	35122162	35122219	35122220	35122277
chr12	35151088	35151147	35151352	35151411
chr12	35157972	35158005	35158006	35158039
chr12	35281614	35281645	35283516	35283547
chr12	35281449	35281489	35283686	35283726
chr12	35285944	35285980	35285981	35286017
chr12	35285944	35286018	35286218	35286292
chr12	35286217	35286315	35286316	35286414
chr12	35297615	35297648	35297702	35297735
chr12	35315621	35315659	35318359	35318397
chr12	35329115	35329215	35329450	35329550
chr12	35369076	35369117	35369434	35369475
chr12	35369479	35369511	35369513	35369545
chr12	35387922	35387966	35388005	35388049
chr12	35388005	35388043	35388044	35388082
chr12	35405731	35405772	35405773	35405814
chr12	35413923	35413962	35414013	35414052
chr12	35419078	35419108	35420683	35420713
chr12	35421894	35421928	35422723	35422757
chr12	35423526	35423558	35424976	35425008
chr12	35438730	35438766	35440042	35440078
chr12	35446413	35446447	35446596	35446630
chr12	35450366	35450398	35450399	35450431
chr12	35466337	35466368	35466497	35466528
chr12	35475810	35475840	35475841	35475871
chr12	35475023	35475055	35476059	35476091
chr12	35505876	35505926	35505927	35505977
chr12	35512804	35512839	35512840	35512875
chr12	35512805	35512873	35514936	35515004
chr12	35514936	35514970	35514971	35515005
chr12	35519728	35519792	35522167	35522231
chr12	35527244	35527295	35527413	35527464
chr12	35531895	35531946	35532275	35532326
chr12	35533245	35533310	35533327	35533392
chr12	35533327	35533392	35535029	35535094
chr12	35534960	35535004	35535051	35535095
chr12	35535051	35535084	35535085	35535118
chr12	35575645	35575720	35575762	35575837
chr12	35604113	35604149	35604676	35604712
chr12	35679557	35679620	35679929	35679992
chr12	35682536	35682592	35682773	35682829
chr12	35699167	35699205	35699206	35699244
chr12	35728182	35728218	35728219	35728255
chr12	35739856	35739889	35740026	35740059
chr12	35739588	35739714	35740196	35740322
chr12	35742648	35742676	35744166	35744194
chr12	35750098	35750135	35750136	35750173
chr12	35750099	35750136	35750137	35750174
chr12	35785636	35785677	35785678	35785719
chr12	35785637	35785693	35786724	35786780
chr12	35792291	35792363	35792408	35792480
chr12	35793359	35793391	35793400	35793432
chr12	35798186	35798218	35798219	35798251
chr12	35802974	35803007	35804001	35804034
chr12	35809391	35809438	35809439	35809486
chr12	35809434	35809486	35812352	35812404
chr12	35844504	35844544	35844596	35844636
chr12	35854975	35855017	35855018	35855060
chr12	35854976	35855059	35857237	35857320
chr12	35857236	35857279	35857280	35857323
chr12	35871151	35871207	35871208	35871264
chr12	35871227	35871267	35871268	35871308
chr12	35888543	35888587	35888597	35888641
chr12	35888771	35888824	35889486	35889539
chr12	35888596	35888687	35889488	35889579
chr12	35888687	35888749	35889489	35889551
chr12	35889487	35889536	35889537	35889586
chr12	35903586	35903623	35905917	35905954
chr12	35944661	35944706	35944707	35944752
chr12	35971126	35971158	35973870	35973902
chr12	35974295	35974339	35974340	35974384
chr12	35976980	35977016	35977017	35977053
chr12	35978802	35978841	35978842	35978881
chr12	35984622	35984665	35986087	35986130
chr12	35992936	35992970	35993388	35993422
chr12	35993466	35993532	35994089	35994155
chr12	35994085	35994130	35994131	35994176
chr12	35999634	35999677	36001923	36001966
chr12	36005871	36005910	36006492	36006531
chr12	36005297	36005350	36006698	36006751
chr12	36016170	36016214	36016217	36016261
chr12	36029868	36029913	36029914	36029959
chr12	36037327	36037365	36037366	36037404
chr12	36037229	36037273	36037705	36037749
chr12	36046607	36046643	36046644	36046680
chr12	36066970	36067003	36067496	36067529
chr12	36069141	36069189	36069190	36069238
chr12	36074521	36074554	36074739	36074772
chr12	36079000	36079066	36079067	36079133
chr12	36079099	36079189	36079725	36079815
chr12	36080058	36080140	36081850	36081932
chr12	36079727	36079815	36081852	36081940
chr12	36081851	36081895	36081896	36081940
chr12	36104267	36104300	36104301	36104334
chr12	36108119	36108160	36108161	36108202
chr12	36126138	36126201	36126202	36126265
chr12	36147339	36147376	36147848	36147885
chr12	36147519	36147568	36148453	36148502
chr12	36155728	36155768	36155769	36155809
chr12	36180056	36180093	36180277	36180314
chr12	36186013	36186078	36186079	36186144
chr12	36186110	36186146	36187363	36187399
chr12	36205412	36205449	36206686	36206723
chr12	36207473	36207512	36209698	36209737
chr12	36209698	36209737	36212456	36212495
chr12	36212449	36212488	36212489	36212528
chr12	36212452	36212524	36212751	36212823
chr12	36212717	36212769	36212770	36212822
chr12	36223602	36223640	36224133	36224171
chr12	36249137	36249187	36250087	36250137
chr12	36251148	36251188	36252028	36252068
chr12	36262016	36262057	36262058	36262099
chr12	36275281	36275350	36275351	36275420
chr12	36290472	36290506	36290507	36290541
chr12	36334534	36334566	36334758	36334790
chr12	36342558	36342589	36343079	36343110
chr12	36380741	36380791	36380792	36380842
chr12	36397460	36397498	36397792	36397830
chr12	36401393	36401425	36401670	36401702
chr12	36416088	36416130	36416131	36416173
chr12	36416088	36416146	36418142	36418200
chr12	36426526	36426588	36429207	36429269
chr12	36433911	36433941	36435564	36435594
chr12	36450886	36450938	36450939	36450991
chr12	36488295	36488354	36488355	36488414
chr12	36515985	36516040	36516041	36516096
chr12	36519039	36519071	36519615	36519647
chr12	36524755	36524799	36526191	36526235
chr12	36526191	36526230	36526231	36526270
chr12	36544598	36544631	36545201	36545234
chr12	36545455	36545501	36545502	36545548
chr12	36575062	36575098	36575783	36575819
chr12	36581321	36581355	36583024	36583058
chr12	36587381	36587410	36587411	36587440
chr12	36615215	36615247	36615248	36615280
chr12	36645253	36645287	36646325	36646359
chr12	36661945	36662020	36663690	36663765
chr12	36707739	36707784	36708229	36708274
chr12	36729055	36729113	36729608	36729666
chr12	36729632	36729677	36729678	36729723
chr12	36733390	36733426	36733427	36733463
chr12	36738873	36738909	36738910	36738946
chr12	36738872	36738948	36740789	36740865
chr12	36740791	36740827	36740828	36740864
chr12	36742121	36742154	36742181	36742214
chr12	36746151	36746310	36748443	36748602
chr12	36758274	36758313	36758314	36758353
chr12	36779632	36779674	36780812	36780854
chr12	36781320	36781352	36781353	36781385
chr12	36781324	36781388	36783444	36783508
chr12	36783445	36783477	36783478	36783510
chr12	36784614	36784672	36786309	36786367
chr12	36791929	36791964	36792266	36792301
chr12	36797650	36797697	36797698	36797745
chr12	36823984	36824021	36824022	36824059
chr12	36823985	36824053	36825688	36825756
chr12	36832938	36833009	36833664	36833735
chr12	36833658	36833696	36833697	36833735
chr12	36842528	36842559	36842560	36842591
chr12	36846040	36846076	36848292	36848328
chr12	36847258	36847300	36848328	36848370
chr12	36847163	36847235	36848393	36848465
chr12	36848309	36848347	36850029	36850067
chr12	36874111	36874153	36874154	36874196
chr12	36874160	36874198	36875889	36875927
chr12	36875891	36875926	36875927	36875962
chr12	36881671	36881723	36881724	36881776
chr12	36891187	36891262	36891885	36891960
chr12	36921327	36921368	36921509	36921550
chr12	36934213	36934248	36934249	36934284
chr12	36950782	36950813	36950814	36950845
chr12	36950783	36950814	36950815	36950846
chr12	36966568	36966605	36966606	36966643
chr12	36979225	36979269	36980113	36980157
chr12	36993552	36993589	36994329	36994366
chr12	36996952	36996991	36997684	36997723
chr12	37020687	37020731	37021220	37021264
chr12	37023439	37023491	37023645	37023697
chr12	37023622	37023658	37023659	37023695
chr12	37044713	37044769	37044770	37044826
chr12	37048542	37048592	37048795	37048845
chr12	37048419	37048502	37048885	37048968
chr12	37062557	37062604	37062605	37062652
chr12	37075284	37075321	37075322	37075359
chr12	37075284	37075357	37077959	37078032
chr12	37077991	37078046	37078130	37078185
chr12	37083353	37083400	37083401	37083448
chr12	37084394	37084452	37085551	37085609
chr12	37083353	37083455	37085885	37085987
chr12	37085885	37085950	37085951	37086016
chr12	37085885	37085971	37086643	37086729
chr12	37086644	37086686	37086687	37086729
chr12	37095458	37095494	37097645	37097681
chr12	37107477	37107524	37109119	37109166
chr12	37109193	37109236	37109711	37109754
chr12	37119503	37119539	37120653	37120689
chr12	37123805	37123847	37125795	37125837
chr12	37142380	37142474	37142475	37142569
chr12	37156628	37156688	37156689	37156749
chr12	37156699	37156749	37157693	37157743
chr12	37157703	37157751	37157917	37157965
chr12	37181617	37181658	37181659	37181700
chr12	37191605	37191673	37191674	37191742
chr12	37191606	37191675	37192197	37192266
chr12	37200353	37200387	37200388	37200422
chr12	37200353	37200423	37200773	37200843
chr12	37200769	37200838	37200839	37200908
chr12	37203490	37203550	37203756	37203816
chr12	37209623	37209662	37209663	37209702
chr12	37216300	37216359	37216591	37216650
chr12	37224364	37224396	37224398	37224430
chr12	37235303	37235372	37235373	37235442
chr12	37235378	37235442	37235445	37235509
chr12	37246542	37246576	37246988	37247022
chr12	37248776	37248814	37248815	37248853
chr12	37248794	37248855	37249121	37249182
chr12	37249122	37249183	37249672	37249733
chr12	37248776	37248854	37249674	37249752
chr12	37249674	37249724	37249725	37249775
chr12	37258403	37258433	37258741	37258771
chr12	37262191	37262227	37262228	37262264
chr12	37271521	37271575	37274396	37274450
chr12	37283400	37283439	37283757	37283796
chr12	37283308	37283374	37283822	37283888
chr12	37283833	37283870	37285555	37285592
chr12	37298070	37298106	37298107	37298143
chr12	37300038	37300084	37300386	37300432
chr12	37300041	37300099	37300517	37300575
chr12	37315867	37315908	37315909	37315950
chr12	37315916	37315949	37315952	37315985
chr12	37320261	37320291	37320292	37320322
chr12	37334413	37334442	37335526	37335555
chr12	37338846	37338880	37338881	37338915
chr12	37338863	37338899	37339317	37339353
chr12	37344418	37344466	37344467	37344515
chr12	37349792	37349829	37349830	37349867
chr12	37349991	37350030	37350079	37350118
chr12	37359072	37359106	37359107	37359141
chr12	37369299	37369340	37370992	37371033
chr12	37370990	37371022	37371023	37371055
chr12	37376556	37376599	37376600	37376643
chr12	37377773	37377823	37379016	37379066
chr12	37379963	37380008	37380611	37380656
chr12	37380612	37380671	37381764	37381823
chr12	37381760	37381799	37382989	37383028
chr12	37398696	37398723	37398724	37398751
chr12	37398696	37398752	37398915	37398971
chr12	37398914	37398980	37399216	37399282
chr12	37399212	37399268	37399269	37399325
chr12	37408665	37408697	37408888	37408920
chr12	37414246	37414285	37414286	37414325
chr12	37414248	37414315	37416359	37416426
chr12	37414248	37414318	37416542	37416612
chr12	37416359	37416426	37416543	37416610
chr12	37416543	37416577	37416578	37416612
chr12	37422307	37422381	37422382	37422456
chr12	37435400	37435462	37435576	37435638
chr12	37435952	37435995	37435996	37436039
chr12	37449802	37449850	37449851	37449899
chr12	37461518	37461548	37461647	37461677
chr12	37467188	37467228	37467229	37467269
chr12	37467189	37467270	37468478	37468559
chr12	37468478	37468518	37468519	37468559
chr12	37508047	37508088	37508675	37508716
chr12	37508674	37508746	37508747	37508819
chr12	37528631	37528687	37530090	37530146
chr12	37531356	37531397	37531465	37531506
chr12	37531347	37531395	37531999	37532047
chr12	37531346	37531396	37532353	37532403
chr12	37533800	37533845	37536718	37536763
chr12	37557289	37557338	37557516	37557565
chr12	37566479	37566510	37567403	37567434
chr12	37572123	37572187	37574651	37574715
chr12	37576928	37576961	37577035	37577068
chr12	37577006	37577067	37577068	37577129
chr12	37582269	37582312	37582313	37582356
chr12	37585708	37585758	37585759	37585809
chr12	37620281	37620320	37622099	37622138
chr12	37629274	37629325	37630073	37630124
chr12	37632076	37632123	37632794	37632841
chr12	37642029	37642086	37644821	37644878
chr12	37644822	37644863	37644864	37644905
chr12	37671906	37671941	37671942	37671977
chr12	37677733	37677774	37679901	37679942
chr12	37685617	37685642	37685690	37685715
chr12	37708110	37708142	37710653	37710685
chr12	37710652	37710687	37710688	37710723
chr12	37718739	37718771	37718814	37718846
chr12	37750711	37750753	37750754	37750796
chr12	37752409	37752464	37753324	37753379
chr12	37752409	37752465	37753391	37753447
chr12	37753388	37753473	37753500	37753585
chr12	37753508	37753593	37753620	37753705
chr12	37753629	37753668	37753669	37753708
chr12	37757542	37757613	37758069	37758140
chr12	37757543	37757617	37758109	37758183
chr12	37757615	37757663	37758137	37758185
chr12	37758771	37758810	37758921	37758960
chr12	37765304	37765341	37765342	37765379
chr12	37767244	37767278	37767788	37767822
chr12	37779485	37779712	37780563	37780790
chr12	37792314	37792348	37792373	37792407
chr12	37806449	37806500	37806901	37806952
chr12	37807349	37807390	37807392	37807433
chr12	37827680	37827715	37827716	37827751
chr12	37827680	37827742	37828368	37828430
chr12	37827680	37827752	37830334	37830406
chr12	37828367	37828428	37830355	37830416
chr12	37830334	37830374	37830375	37830415
chr12	37830333	37830415	37831490	37831572
chr12	37831505	37831590	37831635	37831720
chr12	37831639	37831679	37831680	37831720
chr12	37843063	37843101	37843102	37843140
chr12	37858090	37858141	37858171	37858222
chr12	37872729	37872784	37872785	37872840
chr12	37873217	37873274	37873861	37873918
chr12	37891082	37891113	37892039	37892070
chr12	37890707	37890747	37892045	37892085
chr12	37897011	37897051	37897934	37897974
chr12	37896788	37896905	37898207	37898324
chr12	37896944	37897008	37898254	37898318
chr12	37907685	37907717	37909251	37909283
chr12	37909250	37909307	37909308	37909365
chr12	37909318	37909370	37909900	37909952
chr12	37929917	37929975	37929976	37930034
chr12	37956264	37956305	37956312	37956353
chr12	37954011	37954060	37956315	37956364
chr12	37962713	37962754	37962910	37962951
chr12	37966818	37966859	37966862	37966903
chr12	37967347	37967410	37970017	37970080
chr12	37970019	37970063	37972157	37972201
chr12	37972767	37972841	37972842	37972916
chr12	37972867	37972918	37973491	37973542
chr12	37986441	37986511	37986512	37986582
chr12	38018964	38019177	38019178	38019391
chr12	38042952	38042999	38043170	38043217
chr12	38045272	38045300	38045301	38045329
chr12	38049264	38049295	38049637	38049668
chr12	38059502	38059584	38059585	38059667
chr12	38063975	38064009	38064203	38064237
chr12	38065018	38065058	38065089	38065129
chr12	38076261	38076331	38076332	38076402
chr12	38076261	38076336	38076469	38076544
chr12	38076320	38076403	38078762	38078845
chr12	38079414	38079477	38079478	38079541
chr12	38087831	38087985	38087986	38088140
chr12	38088339	38088382	38088383	38088426
chr12	38092065	38092094	38092198	38092227
chr12	38094008	38094037	38094038	38094067
chr12	38096856	38096898	38098145	38098187
chr12	38122223	38122262	38122487	38122526
chr12	38134426	38134471	38134551	38134596
chr12	38138766	38138803	38138804	38138841
chr12	38164131	38164159	38164160	38164188
chr12	38164132	38164188	38164244	38164300
chr12	38164246	38164280	38164281	38164315
chr12	38179237	38179270	38179271	38179304
chr12	38190386	38190423	38190424	38190461
chr12	38199665	38199711	38201221	38201267
chr12	38221334	38221372	38221487	38221525
chr12	38224594	38224671	38224672	38224749
chr12	38224671	38224708	38224709	38224746
chr12	38246467	38246511	38246512	38246556
chr12	38246468	38246516	38247182	38247230
chr12	38247180	38247224	38249078	38249122
chr12	38249076	38249120	38251279	38251323
chr12	38250986	38251037	38252006	38252057
chr12	38252005	38252057	38252062	38252114
chr12	38253988	38254045	38254282	38254339
chr12	38253988	38254053	38254362	38254427
chr12	38254303	38254341	38254504	38254542
chr12	38254278	38254318	38254506	38254546
chr12	38254427	38254460	38254515	38254548
chr12	38278600	38278630	38278844	38278874
chr12	38279531	38279564	38282435	38282468
chr12	38284938	38284979	38284980	38285021
chr12	38296440	38296477	38296478	38296515
chr12	38296440	38296517	38296664	38296741
chr12	38296665	38296705	38296706	38296746
chr12	38299724	38299766	38299773	38299815
chr12	38299772	38299815	38299816	38299859
chr12	38299773	38299816	38299817	38299860
chr12	38297530	38297595	38300229	38300294
chr12	38297447	38297522	38300302	38300377
chr12	38299773	38299842	38301880	38301949
chr12	38301864	38301908	38301909	38301953
chr12	38301880	38301949	38304287	38304356
chr12	38304286	38304326	38304327	38304367
chr12	38304286	38304367	38307122	38307203
chr12	38307094	38307166	38307167	38307239
chr12	38311481	38311535	38311850	38311904
chr12	38311481	38311541	38311868	38311928
chr12	38311871	38311930	38314176	38314235
chr12	38311931	38311963	38314177	38314209
chr12	38314176	38314205	38314206	38314235
chr12	38327802	38327848	38327849	38327895
chr12	38329845	38329882	38329932	38329969
chr12	38332002	38332046	38332047	38332091
chr12	38332003	38332059	38332469	38332525
chr12	38337141	38337178	38337179	38337216
chr12	38353469	38353502	38353615	38353648
chr12	38357123	38357164	38357165	38357206
chr12	38357122	38357184	38357961	38358023
chr12	38365064	38365108	38365109	38365153
chr12	38369097	38369134	38369135	38369172
chr12	38371783	38371814	38372324	38372355
chr12	38371559	38371592	38372570	38372603
chr12	38378271	38378311	38378312	38378352
chr12	38378272	38378351	38379450	38379529
chr12	38379449	38379498	38379499	38379548
chr12	38386263	38386298	38386299	38386334
chr12	38389268	38389316	38389317	38389365
chr12	38390963	38390995	38391437	38391469
chr12	38393602	38393661	38394363	38394422
chr12	38394339	38394376	38394377	38394414
chr12	38394336	38394412	38396729	38396805
chr12	38396730	38396766	38396767	38396803
chr12	38403432	38403466	38404145	38404179
chr12	38404144	38404180	38404194	38404230
chr12	38403214	38403261	38404349	38404396
chr12	38419613	38419664	38420385	38420436
chr12	38419666	38419711	38420386	38420431
chr12	38419718	38419754	38420387	38420423
chr12	38427422	38427466	38427981	38428025
chr12	38443335	38443367	38443424	38443456
chr12	38450507	38450541	38451699	38451733
chr12	38451706	38451742	38451743	38451779
chr12	38485796	38485855	38486066	38486125
chr12	38492920	38492951	38493055	38493086
chr12	38492806	38492862	38493145	38493201
chr12	38495207	38495235	38495402	38495430
chr12	38511663	38511703	38512101	38512141
chr12	38511548	38511661	38512143	38512256
chr12	38515993	38516023	38516024	38516054
chr12	38515993	38516058	38517571	38517636
chr12	38517571	38517610	38517611	38517650
chr12	38545725	38546050	38548088	38548413
chr12	38602725	38602758	38602759	38602792
chr12	38602751	38602797	38602851	38602897
chr12	38602724	38602782	38603615	38603673
chr12	38602725	38602793	38604343	38604411
chr12	38604341	38604431	38604432	38604522
chr12	38614547	38614592	38614593	38614638
chr12	38618354	38618393	38618394	38618433
chr12	38665539	38665574	38667033	38667068
chr12	38667253	38667319	38667320	38667386
chr12	38668009	38668065	38668641	38668697
chr12	38668645	38668687	38668688	38668730
chr12	38684429	38684667	38684668	38684906
chr12	38684834	38684906	38684909	38684981
chr12	38684910	38684945	38684946	38684981
chr12	38714211	38714265	38716222	38716276
chr12	38714265	38714310	38716225	38716270
chr12	38736524	38736561	38736563	38736600
chr12	38756915	38756963	38756964	38757012
chr12	38756969	38757011	38759179	38759221
chr12	38768024	38768078	38768099	38768153
chr12	38768023	38768085	38769758	38769820
chr12	38769757	38769830	38770407	38770480
chr12	38769755	38769829	38770422	38770496
chr12	38783587	38783636	38784813	38784862
chr12	38798917	38798948	38799072	38799103
chr12	38802637	38802668	38802669	38802700
chr12	38814262	38814296	38814719	38814753
chr12	38817809	38817845	38820060	38820096
chr12	38820069	38820102	38820103	38820136
chr12	38872854	38872903	38872978	38873027
chr12	38872927	38872971	38873049	38873093
chr12	38879681	38879715	38881440	38881474
chr12	38879644	38879679	38881442	38881477
chr12	38901856	38901891	38901892	38901927
chr12	38901859	38901927	38904130	38904198
chr12	38904130	38904229	38904230	38904329
chr12	38904289	38904325	38906160	38906196
chr12	38912014	38912096	38912097	38912179
chr12	38912066	38912122	38912123	38912179
chr12	38912123	38912172	38912181	38912230
chr12	38934856	38934900	38934901	38934945
chr12	38934909	38934944	38935821	38935856
chr12	38939693	38939732	38939830	38939869
chr12	38944091	38944143	38944144	38944196
chr12	38967706	38967753	38967754	38967801
chr12	38967707	38967799	38968728	38968820
chr12	38968737	38968793	38968894	38968950
chr12	38991563	38991632	38991633	38991702
chr12	38991564	38991635	38991992	38992063
chr12	38995474	38995506	38995507	38995539
chr12	39006303	39006357	39006538	39006592
chr12	39010486	39010521	39010522	39010557
chr12	39010480	39010526	39010598	39010644
chr12	39010010	39010094	39010811	39010895
chr12	39016146	39016183	39016184	39016221
chr12	39033043	39033095	39033452	39033504
chr12	39039839	39039893	39040074	39040128
chr12	39061559	39061622	39061623	39061686
chr12	39061630	39061686	39061727	39061783
chr12	39067929	39067967	39069960	39069998
chr12	39082028	39082065	39082066	39082103
chr12	39082026	39082082	39083644	39083700
chr12	39083617	39083658	39083659	39083700
chr12	39097135	39097170	39097171	39097206
chr12	39097139	39097207	39097459	39097527
chr12	39097459	39097493	39097494	39097528
chr12	39100891	39100922	39100923	39100954
chr12	39100905	39100959	39101566	39101620
chr12	39101017	39101068	39101567	39101618
chr12	39111406	39111441	39111442	39111477
chr12	39116711	39116760	39116761	39116810
chr12	39138495	39138544	39139737	39139786
chr12	39146323	39146369	39146370	39146416
chr12	39157463	39157495	39157657	39157689
chr12	39159407	39159439	39159565	39159597
chr12	39166288	39166343	39169002	39169057
chr12	39172592	39172630	39172638	39172676
chr12	39177814	39177872	39180417	39180475
chr12	39180553	39180593	39181015	39181055
chr12	39186049	39186085	39186989	39187025
chr12	39186024	39186062	39187045	39187083
chr12	39194811	39194845	39196456	39196490
chr12	39204299	39204335	39206914	39206950
chr12	39206914	39206952	39206953	39206991
chr12	39214875	39214912	39214913	39214950
chr12	39214893	39214953	39216041	39216101
chr12	39216041	39216076	39216077	39216112
chr12	39224974	39225014	39226914	39226954
chr12	39242579	39242618	39242619	39242658
chr12	39244557	39244617	39244848	39244908
chr12	39250625	39250666	39250667	39250708
chr12	39254541	39254581	39254582	39254622
chr12	39274738	39274774	39274775	39274811
chr12	39274781	39274812	39275363	39275394
chr12	39278371	39278404	39278775	39278808
chr12	39278772	39278811	39278812	39278851
chr12	39278807	39278850	39280053	39280096
chr12	39280053	39280093	39282677	39282717
chr12	39299010	39299052	39299053	39299095
chr12	39299011	39299085	39300786	39300860
chr12	39300787	39300823	39300824	39300860
chr12	39312571	39312613	39312614	39312656
chr12	39312657	39312708	39312753	39312804
chr12	39318708	39318755	39318756	39318803
chr12	39318751	39318803	39318919	39318971
chr12	39318719	39318802	39321389	39321472
chr12	39318923	39318971	39321393	39321441
chr12	39321393	39321432	39321433	39321472
chr12	39321392	39321473	39322847	39322928
chr12	39323165	39323214	39323397	39323446
chr12	39329953	39329985	39331460	39331492
chr12	39333568	39333605	39333606	39333643
chr12	39333596	39333655	39333656	39333715
chr12	39333720	39333759	39333760	39333799
chr12	39339653	39339703	39340283	39340333
chr12	39341221	39341258	39341259	39341296
chr12	39345894	39345933	39345934	39345973
chr12	39345891	39345974	39346512	39346595
chr12	39346499	39346546	39346547	39346594
chr12	39352697	39352738	39352739	39352780
chr12	39377952	39378064	39378929	39379041
chr12	39389346	39389391	39389399	39389444
chr12	39433667	39433701	39433702	39433736
chr12	39446732	39446761	39446762	39446791
chr12	39455446	39455488	39455489	39455531
chr12	39463536	39463573	39463629	39463666
chr12	39471632	39471664	39471726	39471758
chr12	39472582	39472614	39472741	39472773
chr12	39474709	39474740	39474741	39474772
chr12	39474710	39474751	39476275	39476316
chr12	39482704	39482739	39482740	39482775
chr12	39488065	39488106	39488107	39488148
chr12	39488418	39488466	39488719	39488767
chr12	39504808	39504842	39504843	39504877
chr12	39504807	39504871	39506506	39506570
chr12	39506504	39506537	39506538	39506571
chr12	39514293	39514326	39514327	39514360
chr12	39512863	39512981	39514536	39514654
chr12	39517301	39517355	39518105	39518159
chr12	39518107	39518150	39518151	39518194
chr12	39518143	39518175	39519333	39519365
chr12	39531449	39531478	39531479	39531508
chr12	39530867	39530925	39532481	39532539
chr12	39534815	39534856	39534857	39534898
chr12	39534816	39534868	39534929	39534981
chr12	39534946	39534981	39535028	39535063
chr12	39543023	39543053	39543540	39543570
chr12	39549708	39549742	39549774	39549808
chr12	39549508	39549543	39549775	39549810
chr12	39554942	39554975	39555132	39555165
chr12	39601104	39601147	39602690	39602733
chr12	39601104	39601152	39603091	39603139
chr12	39603953	39603989	39606787	39606823
chr12	39606309	39606342	39607408	39607441
chr12	39608517	39608586	39608587	39608656
chr12	39608518	39608592	39609034	39609108
chr12	39609406	39609473	39609474	39609541
chr12	39614312	39614355	39614356	39614399
chr12	39616676	39616724	39616860	39616908
chr12	39643729	39643805	39643806	39643882
chr12	39644041	39644256	39644257	39644472
chr12	39654187	39654217	39654332	39654362
chr12	39665445	39665489	39665490	39665534
chr12	39665445	39665535	39665538	39665628
chr12	39691662	39691717	39691718	39691773
chr12	39741510	39741569	39741606	39741665
chr12	39741607	39741655	39741656	39741704
chr12	39745465	39745496	39745645	39745676
chr12	39769554	39769614	39769795	39769855
chr12	39794504	39794540	39794556	39794592
chr12	39794497	39794543	39794834	39794880
chr12	39796600	39796657	39796658	39796715
chr12	39829086	39829125	39829126	39829165
chr12	39830243	39830283	39830858	39830898
chr12	39830241	39830295	39830935	39830989
chr12	39838492	39838551	39838892	39838951
chr12	39845774	39845832	39845833	39845891
chr12	39846674	39846746	39846938	39847010
chr12	39866763	39866810	39866811	39866858
chr12	39867339	39867427	39867428	39867516
chr12	39867408	39867518	39870212	39870322
chr12	39870213	39870322	39870325	39870434
chr12	39886110	39886159	39887718	39887767
chr12	39887767	39887801	39890181	39890215
chr12	39896690	39896741	39896776	39896827
chr12	39901110	39901157	39901158	39901205
chr12	39913564	39913762	39913763	39913961
chr12	39935363	39935411	39935698	39935746
chr12	39936628	39936660	39936661	39936693
chr12	39953573	39953697	39953698	39953822
chr12	39969273	39969312	39969348	39969387
chr12	39978897	39978932	39978933	39978968
chr12	40015233	40015267	40015362	40015396
chr12	40032692	40032726	40032727	40032761
chr12	40037881	40037909	40038113	40038141
chr12	40044862	40045037	40046987	40047162
chr12	40048301	40048333	40048334	40048366
chr12	40048302	40048338	40048480	40048516
chr12	40055280	40055316	40055317	40055353
chr12	40061348	40061385	40061446	40061483
chr12	40059218	40059259	40061640	40061681
chr12	40059190	40059234	40062084	40062128
chr12	40066150	40066190	40066191	40066231
chr12	40066178	40066233	40066770	40066825
chr12	40066770	40066825	40066826	40066881
chr12	40083341	40083375	40083376	40083410
chr12	40083350	40083412	40083643	40083705
chr12	40090141	40090172	40090173	40090204
chr12	40090141	40090200	40091445	40091504
chr12	40089870	40089992	40091640	40091762
chr12	40098634	40098673	40098674	40098713
chr12	40106980	40107037	40107038	40107095
chr12	40123677	40123722	40123832	40123877
chr12	40137345	40137384	40137385	40137424
chr12	40141623	40141658	40143238	40143273
chr12	40182797	40182833	40182834	40182870
chr12	40184345	40184427	40184837	40184919
chr12	40197048	40197078	40197308	40197338
chr12	40211209	40211243	40211706	40211740
chr12	40241720	40241767	40241768	40241815
chr12	40241720	40241793	40244474	40244547
chr12	40244474	40244510	40244511	40244547
chr12	40244474	40244547	40247207	40247280
chr12	40247207	40247252	40247253	40247298
chr12	40255095	40255127	40255128	40255160
chr12	40256975	40257016	40257619	40257660
chr12	40257619	40257657	40258747	40258785
chr12	40265877	40265940	40268731	40268794
chr12	40268729	40268773	40268774	40268818
chr12	40273975	40274023	40274024	40274072
chr12	40275511	40275554	40275675	40275718
chr12	40282146	40282178	40284422	40284454
chr12	40302857	40302888	40302889	40302920
chr12	40302858	40302889	40302890	40302921
chr12	40302857	40302898	40304149	40304190
chr12	40310644	40310696	40312083	40312135
chr12	40323240	40323293	40323294	40323347
chr12	40323255	40323327	40323580	40323652
chr12	40323254	40323334	40324016	40324096
chr12	40323727	40323769	40324019	40324061
chr12	40323578	40323652	40324030	40324104
chr12	40324019	40324060	40324061	40324102
chr12	40355978	40356010	40356011	40356043
chr12	40356138	40356168	40356265	40356295
chr12	40387117	40387151	40387152	40387186
chr12	40393807	40393847	40393868	40393908
chr12	40393865	40393940	40394031	40394106
chr12	40394029	40394097	40394098	40394166
chr12	40394118	40394175	40394720	40394777
chr12	40394676	40394718	40394729	40394771
chr12	40410364	40410437	40410594	40410667
chr12	40414185	40414228	40414520	40414563
chr12	40414185	40414243	40414789	40414847
chr12	40414789	40414836	40414917	40414964
chr12	40414185	40414246	40414930	40414991
chr12	40414915	40414949	40414984	40415018
chr12	40428545	40428578	40430514	40430547
chr12	40428500	40428617	40430912	40431029
chr12	40431201	40431234	40431310	40431343
chr12	40432307	40432347	40432348	40432388
chr12	40433782	40433859	40433860	40433937
chr12	40442335	40442383	40444478	40444526
chr12	40442320	40442381	40444816	40444877
chr12	40444815	40444871	40444872	40444928
chr12	40451302	40451345	40451346	40451389
chr12	40451303	40451351	40452089	40452137
chr12	40451387	40451460	40452177	40452250
chr12	40466572	40466617	40466800	40466845
chr12	40482603	40482657	40482683	40482737
chr12	40497328	40497360	40497368	40497400
chr12	40497448	40497487	40498312	40498351
chr12	40498312	40498348	40498406	40498442
chr12	40500835	40500869	40500870	40500904
chr12	40501472	40501514	40501522	40501564
chr12	40508140	40508172	40510389	40510421
chr12	40508069	40508108	40510453	40510492
chr12	40511996	40512066	40512486	40512556
chr12	40526394	40526427	40527452	40527485
chr12	40544634	40544712	40544713	40544791
chr12	40545823	40545860	40546024	40546061
chr12	40545784	40545825	40546058	40546099
chr12	40584448	40584496	40587355	40587403
chr12	40600081	40600142	40600322	40600383
chr12	40599958	40600020	40600486	40600548
chr12	40600363	40600405	40600504	40600546
chr12	40601487	40601527	40601756	40601796
chr12	40621803	40621839	40622227	40622263
chr12	40621801	40621846	40622269	40622314
chr12	40621816	40621857	40622385	40622426
chr12	40630491	40630521	40630522	40630552
chr12	40650630	40650687	40650764	40650821
chr12	40655904	40655968	40655969	40656033
chr12	40655980	40656036	40656368	40656424
chr12	40666283	40666315	40668762	40668794
chr12	40671216	40671245	40671290	40671319
chr12	40691299	40691350	40691351	40691402
chr12	40715733	40715773	40717197	40717237
chr12	40727011	40727046	40727296	40727331
chr12	40727651	40727707	40729576	40729632
chr12	40729581	40729650	40729704	40729773
chr12	40729983	40730242	40730243	40730502
chr12	40734438	40734504	40734505	40734571
chr12	40751812	40751870	40751921	40751979
chr12	40765618	40765684	40765781	40765847
chr12	40771283	40771324	40771325	40771366
chr12	40774604	40774662	40774663	40774721
chr12	40780167	40780209	40780210	40780252
chr12	40793689	40793779	40795687	40795777
chr12	40793677	40793768	40795688	40795779
chr12	40795687	40795732	40795733	40795778
chr12	40803623	40803660	40803661	40803698
chr12	40803624	40803661	40803662	40803699
chr12	40802654	40802709	40805558	40805613
chr12	40807105	40807168	40807298	40807361
chr12	40807299	40807342	40807343	40807386
chr12	40810285	40810321	40810322	40810358
chr12	40815379	40815415	40815416	40815452
chr12	40815413	40815452	40815463	40815502
chr12	40820359	40820395	40822089	40822125
chr12	40820636	40820686	40822132	40822182
chr12	40820647	40820706	40822821	40822880
chr12	40822092	40822135	40824330	40824373
chr12	40824331	40824380	40824383	40824432
chr12	40824374	40824428	40824429	40824483
chr12	40824407	40824474	40827304	40827371
chr12	40827305	40827337	40827338	40827370
chr12	40827305	40827369	40828969	40829033
chr12	40834138	40834174	40834182	40834218
chr12	40834718	40834752	40834874	40834908
chr12	40834182	40834218	40835078	40835114
chr12	40842360	40842419	40842420	40842479
chr12	40842797	40843026	40843045	40843274
chr12	40843043	40843158	40843159	40843274
chr12	40843560	40843608	40843806	40843854
chr12	40843197	40843273	40844151	40844227
chr12	40844152	40844189	40844190	40844227
chr12	40845657	40845688	40846697	40846728
chr12	40856596	40856694	40856695	40856793
chr12	40859753	40859790	40860108	40860145
chr12	40860034	40860068	40860109	40860143
chr12	40888556	40888604	40888859	40888907
chr12	40899076	40899113	40899169	40899206
chr12	40899076	40899118	40899417	40899459
chr12	40906929	40906964	40907114	40907149
chr12	40907114	40907152	40907210	40907248
chr12	40906854	40906906	40907231	40907283
chr12	40907213	40907270	40907376	40907433
chr12	40910802	40910861	40910862	40910921
chr12	40917626	40917884	40917885	40918143
chr12	40919791	40919869	40920244	40920322
chr12	40920228	40920292	40920293	40920357
chr12	40967561	40967614	40967995	40968048
chr12	40967955	40967991	40967996	40968032
chr12	40967993	40968027	40968028	40968062
chr12	40982553	40982610	40982756	40982813
chr12	40993890	40993936	40996632	40996678
chr12	40996703	40996742	40997297	40997336
chr12	40997080	40997132	40997696	40997748
chr12	41005579	41005614	41008040	41008075
chr12	41015268	41015312	41015422	41015466
chr12	41012571	41012648	41015460	41015537
chr12	41016882	41016950	41019703	41019771
chr12	41022857	41022894	41024318	41024355
chr12	41022871	41022908	41024688	41024725
chr12	41024317	41024353	41024690	41024726
chr12	41036317	41036345	41036480	41036508
chr12	41036317	41036351	41036558	41036592
chr12	41049810	41049866	41049867	41049923
chr12	41066517	41066563	41066564	41066610
chr12	41086228	41086268	41086269	41086309
chr12	41096085	41096128	41096346	41096389
chr12	41095579	41095630	41097208	41097259
chr12	41106286	41106319	41106993	41107026
chr12	41122987	41123026	41123053	41123092
chr12	41123050	41123078	41123186	41123214
chr12	41126822	41126873	41126874	41126925
chr12	41126823	41126877	41126926	41126980
chr12	41132496	41132531	41132563	41132598
chr12	41132530	41132577	41132578	41132625
chr12	41173992	41174025	41174110	41174143
chr12	41173992	41174054	41175701	41175763
chr12	41175701	41175735	41175736	41175770
chr12	41191778	41191815	41191816	41191853
chr12	41195918	41195973	41197288	41197343
chr12	41195824	41195910	41197351	41197437
chr12	41195543	41195653	41197593	41197703
chr12	41199950	41199980	41199981	41200011
chr12	41219045	41219089	41219090	41219134
chr12	41232144	41232184	41232454	41232494
chr12	41241866	41241909	41241910	41241953
chr12	41241889	41241926	41241927	41241964
chr12	41248978	41249014	41249188	41249224
chr12	41253858	41253894	41254655	41254691
chr12	41255494	41255543	41255544	41255593
chr12	41258688	41258733	41258734	41258779
chr12	41271134	41271177	41271178	41271221
chr12	41271134	41271181	41271702	41271749
chr12	41275777	41275818	41275819	41275860
chr12	41278791	41278829	41278830	41278868
chr12	41290904	41290978	41293307	41293381
chr12	41299564	41299597	41299598	41299631
chr12	41308195	41308233	41308234	41308272
chr12	41315997	41316062	41317498	41317563
chr12	41317498	41317579	41317821	41317902
chr12	41317820	41317941	41317942	41318063
chr12	41325167	41325205	41325206	41325244
chr12	41343808	41344152	41344549	41344893
chr12	41350474	41350543	41350968	41351037
chr12	41353351	41353392	41353393	41353434
chr12	41353354	41353413	41353502	41353561
chr12	41374678	41374749	41374750	41374821
chr12	41374751	41374834	41374835	41374918
chr12	41374846	41374882	41374883	41374919
chr12	41438297	41438328	41438544	41438575
chr12	41438545	41438575	41438591	41438621
chr12	41462589	41462626	41463008	41463045
chr12	41471254	41471306	41471307	41471359
chr12	41471373	41471408	41471422	41471457
chr12	41471302	41471358	41471762	41471818
chr12	41481880	41481910	41482854	41482884
chr12	41485111	41485147	41485148	41485184
chr12	41499167	41499227	41500803	41500863
chr12	41503702	41503758	41504498	41504554
chr12	41503902	41503933	41504506	41504537
chr12	41510552	41510592	41510593	41510633
chr12	41550073	41550112	41550128	41550167
chr12	41563042	41563073	41563074	41563105
chr12	41583830	41583874	41583966	41584010
chr12	41587644	41587697	41588495	41588548
chr12	41588495	41588537	41589329	41589371
chr12	41590166	41590198	41590516	41590548
chr12	41594300	41594335	41595451	41595486
chr12	41611677	41611721	41611722	41611766
chr12	41613731	41613762	41614709	41614740
chr12	41629010	41629047	41629048	41629085
chr12	41629011	41629087	41630195	41630271
chr12	41630196	41630235	41630236	41630275
chr12	41634733	41634771	41634772	41634810
chr12	41634734	41634809	41634811	41634886
chr12	41634829	41634898	41634901	41634970
chr12	41634901	41634935	41634936	41634970
chr12	41640688	41640725	41642179	41642216
chr12	41649579	41649606	41649863	41649890
chr12	41659142	41659180	41659181	41659219
chr12	41659141	41659196	41660161	41660216
chr12	41660161	41660215	41662395	41662449
chr12	41662395	41662438	41662439	41662482
chr12	41670559	41670590	41670969	41671000
chr12	41690079	41690125	41690260	41690306
chr12	41691683	41691715	41692111	41692143
chr12	41693405	41693437	41695666	41695698
chr12	41719838	41719883	41720135	41720180
chr12	41730045	41730098	41731573	41731626
chr12	41729135	41729194	41731574	41731633
chr12	41752786	41752828	41753024	41753066
chr12	41752785	41752893	41753123	41753231
chr12	41753496	41753534	41753535	41753573
chr12	41769129	41769161	41769162	41769194
chr12	41772312	41772348	41772349	41772385
chr12	41797527	41797556	41797557	41797586
chr12	41797527	41797587	41800244	41800304
chr12	41800244	41800285	41800286	41800327
chr12	41802548	41802594	41803445	41803491
chr12	41803463	41803494	41803495	41803526
chr12	41806846	41806878	41807372	41807404
chr12	41807997	41808040	41808041	41808084
chr12	41842704	41842744	41842745	41842785
chr12	41842704	41842783	41843373	41843452
chr12	41843373	41843417	41843418	41843462
chr12	41843373	41843425	41846277	41846329
chr12	41859742	41859771	41859772	41859801
chr12	41880803	41880854	41880975	41881026
chr12	41881744	41881793	41881794	41881843
chr12	41895156	41895184	41895185	41895213
chr12	41895125	41895155	41896073	41896103
chr12	41895156	41895214	41897959	41898017
chr12	41897958	41897997	41897998	41898037
chr12	41897959	41898007	41899236	41899284
chr12	41899246	41899285	41899752	41899791
chr12	41898920	41898997	41900444	41900521
chr12	41906156	41906196	41906197	41906237
chr12	41925341	41925390	41925834	41925883
chr12	41930834	41930897	41930898	41930961
chr12	41941016	41941046	41941047	41941077
chr12	41944553	41944605	41944624	41944676
chr12	41945307	41945379	41945630	41945702
chr12	41945309	41945383	41945714	41945788
chr12	41945630	41945702	41945715	41945787
chr12	41945335	41945412	41947408	41947485
chr12	41945715	41945786	41947414	41947485
chr12	41954063	41954096	41956766	41956799
chr12	41964716	41964766	41964767	41964817
chr12	41987420	41987459	41988311	41988350
chr12	41995638	41995684	41995685	41995731
chr12	42004406	42004439	42004440	42004473
chr12	42008620	42008659	42008660	42008699
chr12	42012120	42012156	42012261	42012297
chr12	42022549	42022587	42022588	42022626
chr12	42025818	42025850	42025851	42025883
chr12	42043478	42043517	42043518	42043557
chr12	42043477	42043557	42043872	42043952
chr12	42043873	42043913	42043914	42043954
chr12	42056359	42056403	42056449	42056493
chr12	42059053	42059091	42059165	42059203
chr12	42059052	42059092	42059466	42059506
chr12	42059466	42059504	42059543	42059581
chr12	42059539	42059572	42059775	42059808
chr12	42059696	42059726	42059779	42059809
chr12	42068968	42068999	42071116	42071147
chr12	42074382	42074414	42074415	42074447
chr12	42105296	42105341	42105342	42105387
chr12	42105296	42105384	42105389	42105477
chr12	42105288	42105387	42105738	42105837
chr12	42105738	42105854	42105889	42106005
chr12	42105756	42105865	42105896	42106005
chr12	42105896	42105950	42105951	42106005
chr12	42105946	42105999	42106139	42106192
chr12	42106683	42106727	42106802	42106846
chr12	42106430	42106480	42106807	42106857
chr12	42106822	42106864	42106865	42106907
chr12	42123235	42123273	42123274	42123312
chr12	42123235	42123281	42125896	42125942
chr12	42131168	42131198	42131199	42131229
chr12	42139014	42139044	42139045	42139075
chr12	42139015	42139049	42141831	42141865
chr12	42145919	42145959	42145960	42146000
chr12	42195045	42195088	42195089	42195132
chr12	42214455	42214499	42214500	42214544
chr12	42215048	42215092	42215093	42215137
chr12	42229896	42229934	42229981	42230019
chr12	42240676	42240708	42241272	42241304
chr12	42240542	42240579	42241400	42241437
chr12	42240557	42240593	42241598	42241634
chr12	42248070	42248111	42248112	42248153
chr12	42260647	42260702	42262180	42262235
chr12	42283265	42283297	42283298	42283330
chr12	42289936	42290007	42290013	42290084
chr12	42290026	42290058	42290059	42290091
chr12	42290968	42290997	42292331	42292360
chr12	42292835	42292867	42293340	42293372
chr12	42314049	42314084	42314282	42314317
chr12	42327236	42327270	42327271	42327305
chr12	42327232	42327302	42329835	42329905
chr12	42329819	42329861	42329862	42329904
chr12	42343835	42343865	42343898	42343928
chr12	42350011	42350058	42350059	42350106
chr12	42353120	42353169	42353170	42353219
chr12	42359271	42359314	42359315	42359358
chr12	42370579	42370629	42370630	42370680
chr12	42370610	42370679	42372134	42372203
chr12	42372134	42372202	42372720	42372788
chr12	42372719	42372753	42372754	42372788
chr12	42385569	42385606	42385607	42385644
chr12	42389522	42389553	42389554	42389585
chr12	42389522	42389560	42389671	42389709
chr12	42389539	42389582	42389699	42389742
chr12	42389539	42389589	42392313	42392363
chr12	42392313	42392357	42392358	42392402
chr12	42392342	42392403	42392595	42392656
chr12	42392595	42392639	42392670	42392714
chr12	42395492	42395542	42395815	42395865
chr12	42405534	42405567	42405908	42405941
chr12	42405333	42405386	42406096	42406149
chr12	42415570	42415607	42415608	42415645
chr12	42434092	42434139	42434951	42434998
chr12	42449430	42449463	42449915	42449948
chr12	42455700	42455740	42455741	42455781
chr12	42460499	42460532	42460533	42460566
chr12	42466789	42466828	42466829	42466868
chr12	42473033	42473067	42473281	42473315
chr12	42474281	42474322	42474323	42474364
chr12	42474281	42474354	42476381	42476454
chr12	42474282	42474358	42476932	42477008
chr12	42476380	42476454	42476934	42477008
chr12	42476933	42476970	42476971	42477008
chr12	42476931	42476985	42479649	42479703
chr12	42489849	42489921	42491713	42491785
chr12	42500065	42500107	42500108	42500150
chr12	42524309	42524372	42524435	42524498
chr12	42524409	42524453	42524454	42524498
chr12	42568831	42568873	42568874	42568916
chr12	42580067	42580099	42580161	42580193
chr12	42584192	42584241	42585108	42585157
chr12	42592569	42592598	42592751	42592780
chr12	42598729	42598768	42598769	42598808
chr12	42602260	42602294	42602295	42602329
chr12	42602261	42602295	42602296	42602330
chr12	42602304	42602329	42602332	42602357
chr12	42607340	42607369	42607370	42607399
chr12	42613601	42613649	42613650	42613698
chr12	42621243	42621387	42623106	42623250
chr12	42623107	42623184	42623185	42623262
chr12	42623368	42623406	42624758	42624796
chr12	42624057	42624089	42625214	42625246
chr12	42628505	42628539	42629014	42629048
chr12	42627659	42627697	42629161	42629199
chr12	42629626	42629657	42630129	42630160
chr12	42632517	42632556	42632597	42632636
chr12	42658133	42658167	42660509	42660543
chr12	42658031	42658096	42660580	42660645
chr12	42669131	42669159	42672017	42672045
chr12	42696190	42696225	42696226	42696261
chr12	42719882	42719938	42722656	42722712
chr12	42728654	42728688	42728689	42728723
chr12	42750608	42750647	42751588	42751627
chr12	42750509	42750555	42751693	42751739
chr12	42757873	42757908	42759086	42759121
chr12	42776544	42776581	42776657	42776694
chr12	42796276	42796318	42796321	42796363
chr12	42796292	42796340	42796399	42796447
chr12	42796303	42796353	42796523	42796573
chr12	42796312	42796363	42796651	42796702
chr12	42796275	42796346	42796963	42797034
chr12	42796628	42796702	42796978	42797052
chr12	42806786	42806839	42807158	42807211
chr12	42822397	42822432	42822433	42822468
chr12	42822398	42822435	42822499	42822536
chr12	42822396	42822466	42822603	42822673
chr12	42822535	42822670	42822755	42822890
chr12	42823734	42823818	42823819	42823903
chr12	42823850	42823902	42823905	42823957
chr12	42827228	42827260	42828356	42828388
chr12	42828355	42828388	42828577	42828610
chr12	42844168	42844214	42844215	42844261
chr12	42852167	42852204	42852205	42852242
chr12	42856929	42856969	42856970	42857010
chr12	42863510	42863567	42863568	42863625
chr12	42866209	42866264	42866265	42866320
chr12	42874989	42875046	42875047	42875104
chr12	42874990	42875063	42875477	42875550
chr12	42882551	42882588	42883417	42883454
chr12	42887450	42887510	42887511	42887571
chr12	42889207	42889248	42889899	42889940
chr12	42890595	42890649	42890750	42890804
chr12	42905940	42905992	42905993	42906045
chr12	42910425	42910478	42911146	42911199
chr12	42916168	42916441	42916442	42916715
chr12	42929011	42929142	42929143	42929274
chr12	42931860	42931969	42932933	42933042
chr12	42931989	42932063	42933282	42933356
chr12	42948745	42948881	42948882	42949018
chr12	42948952	42949018	42949524	42949590
chr12	42953131	42953161	42953162	42953192
chr12	42959930	42959959	42960189	42960218
chr12	42971221	42971341	42971342	42971462
chr12	42975719	42975752	42975859	42975892
chr12	42982683	42982722	42983182	42983221
chr12	42987797	42987830	42987831	42987864
chr12	43001471	43001504	43002074	43002107
chr12	43010293	43010392	43010393	43010492
chr12	43013188	43013260	43013261	43013333
chr12	43016075	43016119	43016294	43016338
chr12	43016503	43016540	43016696	43016733
chr12	43017848	43017884	43018348	43018384
chr12	43018132	43018165	43018663	43018696
chr12	43033741	43033794	43033899	43033952
chr12	43042815	43042853	43044699	43044737
chr12	43044698	43044737	43044738	43044777
chr12	43065218	43065257	43065258	43065297
chr12	43068458	43068514	43068779	43068835
chr12	43068779	43068819	43068820	43068860
chr12	43076545	43076603	43076604	43076662
chr12	43076585	43076624	43078277	43078316
chr12	43078278	43078337	43079988	43080047
chr12	43079988	43080047	43080623	43080682
chr12	43078277	43078338	43080624	43080685
chr12	43080621	43080653	43080654	43080686
chr12	43080625	43080660	43083085	43083120
chr12	43083085	43083120	43083579	43083614
chr12	43084058	43084096	43085054	43085092
chr12	43083580	43083641	43085073	43085134
chr12	43102270	43102307	43102638	43102675
chr12	43109057	43109095	43109096	43109134
chr12	43124963	43125006	43125053	43125096
chr12	43127117	43127157	43128351	43128391
chr12	43129348	43129383	43129384	43129419
chr12	43130444	43130487	43131585	43131628
chr12	43131883	43131933	43132122	43132172
chr12	43137649	43137725	43137868	43137944
chr12	43137804	43137873	43137874	43137943
chr12	43137897	43137943	43137996	43138042
chr12	43137973	43138016	43138044	43138087
chr12	43165472	43165511	43166474	43166513
chr12	43167817	43167857	43168023	43168063
chr12	43167929	43167967	43168033	43168071
chr12	43167397	43167442	43168111	43168156
chr12	43178819	43178869	43178870	43178920
chr12	43187611	43187652	43187653	43187694
chr12	43196697	43196790	43196791	43196884
chr12	43200042	43200080	43200081	43200119
chr12	43205687	43205719	43205720	43205752
chr12	43216155	43216349	43216350	43216544
chr12	43222506	43222547	43222548	43222589
chr12	43225272	43225317	43225398	43225443
chr12	43225170	43225224	43225491	43225545
chr12	43240702	43240731	43242056	43242085
chr12	43242347	43242414	43242415	43242482
chr12	43246830	43246855	43247012	43247037
chr12	43247012	43247038	43247039	43247065
chr12	43257667	43257711	43258311	43258355
chr12	43272832	43272868	43275114	43275150
chr12	43277204	43277290	43277291	43277377
chr12	43277307	43277376	43280157	43280226
chr12	43280156	43280192	43280193	43280229
chr12	43286933	43286993	43287145	43287205
chr12	43287119	43287161	43287162	43287204
chr12	43287165	43287204	43289678	43289717
chr12	43297493	43297541	43297542	43297590
chr12	43299554	43299587	43299682	43299715
chr12	43304400	43304445	43304446	43304491
chr12	43304398	43304459	43306147	43306208
chr12	43304526	43304565	43306148	43306187
chr12	43318691	43318718	43318719	43318746
chr12	43318694	43318743	43318746	43318795
chr12	43318789	43318829	43318830	43318870
chr12	43324083	43324114	43324115	43324146
chr12	43324154	43324186	43326687	43326719
chr12	43327568	43327612	43327613	43327657
chr12	43341798	43341845	43344710	43344757
chr12	43355765	43355803	43356430	43356468
chr12	43356294	43356326	43358586	43358618
chr12	43367581	43367634	43367635	43367688
chr12	43367635	43367688	43367689	43367742
chr12	43375432	43375481	43377713	43377762
chr12	43377708	43377746	43377747	43377785
chr12	43380353	43380395	43381040	43381082
chr12	43380626	43380661	43381059	43381094
chr12	43381526	43381557	43382056	43382087
chr12	43397040	43397099	43398129	43398188
chr12	43398125	43398174	43398175	43398224
chr12	43409753	43409801	43412196	43412244
chr12	43412176	43412209	43412210	43412243
chr12	43432239	43432269	43432270	43432300
chr12	43444221	43444279	43445179	43445237
chr12	43444222	43444282	43445454	43445514
chr12	43445453	43445515	43447166	43447228
chr12	43447165	43447200	43447201	43447236
chr12	43465725	43465764	43465765	43465804
chr12	43465731	43465806	43467816	43467891
chr12	43467818	43467854	43467855	43467891
chr12	43467817	43467891	43469781	43469855
chr12	43469780	43469905	43469983	43470108
chr12	43470545	43471264	43471265	43471984
chr12	43476901	43476931	43476932	43476962
chr12	43483175	43483210	43484246	43484281
chr12	43483175	43483227	43484412	43484464
chr12	43484371	43484408	43485994	43486031
chr12	43491582	43491613	43492421	43492452
chr12	43491522	43491557	43492478	43492513
chr12	43504057	43504090	43504091	43504124
chr12	43506138	43506172	43506803	43506837
chr12	43508354	43508391	43509916	43509953
chr12	43545417	43545452	43545927	43545962
chr12	43557763	43557810	43557811	43557858
chr12	43557811	43557859	43558954	43559002
chr12	43559783	43559846	43559847	43559910
chr12	43559873	43559913	43562391	43562431
chr12	43561661	43561700	43562392	43562431
chr12	43564098	43564119	43564345	43564366
chr12	43562391	43562431	43564912	43564952
chr12	43581140	43581183	43581184	43581227
chr12	43581137	43581200	43582708	43582771
chr12	43583430	43583479	43583824	43583873
chr12	43583831	43583868	43584761	43584798
chr12	43585302	43585334	43587304	43587336
chr12	43589890	43589921	43591214	43591245
chr12	43589726	43589762	43591366	43591402
chr12	43592503	43592535	43593180	43593212
chr12	43600967	43601017	43601019	43601069
chr12	43601018	43601188	43601189	43601359
chr12	43601019	43601189	43601190	43601360
chr12	43601269	43601359	43602531	43602621
chr12	43602532	43602576	43602577	43602621
chr12	43615023	43615152	43616016	43616145
chr12	43616015	43616080	43616081	43616146
chr12	43623104	43623274	43623275	43623445
chr12	43632234	43632265	43632394	43632425
chr12	43640793	43640844	43640845	43640896
chr12	43640813	43640877	43640878	43640942
chr12	43642573	43642639	43642653	43642719
chr12	43640865	43640943	43642654	43642732
chr12	43642652	43642693	43642694	43642735
chr12	43657620	43657652	43657970	43658002
chr12	43661217	43661274	43661275	43661332
chr12	43667704	43667738	43667943	43667977
chr12	43667916	43667956	43669137	43669177
chr12	43668482	43668518	43669846	43669882
chr12	43670739	43670790	43670961	43671012
chr12	43686246	43686308	43686309	43686371
chr12	43686971	43687016	43687535	43687580
chr12	43690356	43690386	43690970	43691000
chr12	43690312	43690345	43691009	43691042
chr12	43690279	43690317	43691036	43691074
chr12	43694511	43694554	43694555	43694598
chr12	43698091	43698133	43698134	43698176
chr12	43716209	43716247	43719129	43719167
chr12	43719127	43719160	43719161	43719194
chr12	43747526	43747572	43747573	43747619
chr12	43756846	43756875	43757041	43757070
chr12	43762389	43762417	43763583	43763611
chr12	43769734	43769770	43770051	43770087
chr12	43797719	43797777	43797778	43797836
chr12	43814815	43814854	43814855	43814894
chr12	43825949	43825992	43826315	43826358
chr12	43827682	43827729	43828321	43828368
chr12	43827477	43827531	43828553	43828607
chr12	43829894	43829932	43829933	43829971
chr12	43839746	43839794	43840131	43840179
chr12	43845506	43845544	43845545	43845583
chr12	43845505	43845563	43846776	43846834
chr12	43845428	43845490	43846796	43846858
chr12	43864156	43864219	43864220	43864283
chr12	43871058	43871116	43871401	43871459
chr12	43888023	43888058	43889481	43889516
chr12	43887814	43887942	43889586	43889714
chr12	43890235	43890271	43890367	43890403
chr12	43899882	43899918	43900447	43900483
chr12	43919194	43919247	43919263	43919316
chr12	43919256	43919310	43919384	43919438
chr12	43919262	43919326	43920243	43920307
chr12	43919255	43919323	43920643	43920711
chr12	43920246	43920307	43920671	43920732
chr12	43920670	43920706	43920707	43920743
chr12	43924560	43924596	43924634	43924670
chr12	43923165	43923206	43924730	43924771
chr12	43924933	43924985	43924986	43925038
chr12	43950343	43950377	43950650	43950684
chr12	43959370	43959404	43959677	43959711
chr12	43987859	43987903	43987959	43988003
chr12	43992585	43992622	43992956	43992993
chr12	43992953	43993014	43993015	43993076
chr12	44001806	44001836	44001951	44001981
chr12	44027768	44027806	44027897	44027935
chr12	44031118	44031153	44031245	44031280
chr12	44093746	44093781	44094333	44094368
chr12	44093681	44093728	44094384	44094431
chr12	44093505	44093574	44094527	44094596
chr12	44103290	44103320	44103466	44103496
chr12	44108880	44108931	44110305	44110356
chr12	44122440	44122492	44123267	44123319
chr12	44123269	44123307	44123308	44123346
chr12	44129771	44129822	44129823	44129874
chr12	44129815	44129872	44131079	44131136
chr12	44131081	44131136	44133946	44134001
chr12	44133945	44133987	44133988	44134030
chr12	44162037	44162068	44162557	44162588
chr12	44171561	44171594	44171595	44171628
chr12	44171561	44171628	44173060	44173127
chr12	44173059	44173127	44173764	44173832
chr12	44173796	44173829	44176721	44176754
chr12	44193936	44193971	44194333	44194368
chr12	44193730	44193774	44194530	44194574
chr12	44194790	44194839	44194840	44194889
chr12	44194802	44194891	44196299	44196388
chr12	44194788	44194878	44196300	44196390
chr12	44196321	44196387	44197497	44197563
chr12	44197498	44197530	44197531	44197563
chr12	44201492	44201521	44201636	44201665
chr12	44205220	44205259	44207475	44207514
chr12	44217177	44217209	44217840	44217872
chr12	44217123	44217175	44217874	44217926
chr12	44223825	44223867	44226480	44226522
chr12	44227062	44227112	44227113	44227163
chr12	44237844	44237885	44237969	44238010
chr12	44240189	44240231	44240232	44240274
chr12	44240206	44240273	44241300	44241367
chr12	44241289	44241335	44241336	44241382
chr12	44247352	44247388	44247389	44247425
chr12	44252394	44252424	44253139	44253169
chr12	44259405	44259445	44259446	44259486
chr12	44263052	44263094	44265494	44265536
chr12	44262961	44263022	44265579	44265640
chr12	44284357	44284416	44284417	44284476
chr12	44324853	44324891	44325223	44325261
chr12	44336393	44336429	44336430	44336466
chr12	44340098	44340128	44340243	44340273
chr12	44359567	44359615	44359733	44359781
chr12	44361014	44361105	44361328	44361419
chr12	44364598	44364631	44364974	44365007
chr12	44365910	44365967	44366036	44366093
chr12	44385132	44385174	44386412	44386454
chr12	44391500	44391548	44391599	44391647
chr12	44390116	44390174	44391954	44392012
chr12	44391978	44392011	44392605	44392638
chr12	44409118	44409158	44409586	44409626
chr12	44415512	44415545	44415556	44415589
chr12	44425402	44425432	44425450	44425480
chr12	44425272	44425320	44425489	44425537
chr12	44425197	44425269	44425540	44425612
chr12	44426480	44426506	44426507	44426533
chr12	44426479	44426534	44428554	44428609
chr12	44428554	44428596	44428597	44428639
chr12	44437661	44437713	44437714	44437766
chr12	44441451	44441500	44441501	44441550
chr12	44441450	44441551	44441558	44441659
chr12	44456083	44456188	44456337	44456442
chr12	44456355	44456441	44456446	44456532
chr12	44456449	44456498	44456499	44456548
chr12	44482006	44482040	44482041	44482075
chr12	44481957	44482033	44484850	44484926
chr12	44496744	44496777	44499070	44499103
chr12	44500954	44501103	44501104	44501253
chr12	44504174	44504223	44504224	44504273
chr12	44518957	44518975	44520693	44520711
chr12	44522245	44522292	44522293	44522340
chr12	44522265	44522357	44522366	44522458
chr12	44526396	44526443	44526589	44526636
chr12	44535831	44535869	44535870	44535908
chr12	44538922	44538964	44540301	44540343
chr12	44540304	44540342	44540343	44540381
chr12	44558378	44558422	44558423	44558467
chr12	44562675	44562708	44562709	44562742
chr12	44565527	44565545	44567636	44567654
chr12	44565878	44565891	44567833	44567846
chr12	44565813	44565831	44568352	44568370
chr12	44568796	44568809	44569158	44569171
chr12	44586699	44586919	44586920	44587140
chr12	44590529	44590559	44590560	44590590
chr12	44590536	44590593	44592969	44593026
chr12	44625114	44625322	44625323	44625531
chr12	44636486	44636532	44637523	44637569
chr12	44635886	44635945	44637525	44637584
chr12	44637483	44637527	44637529	44637573
chr12	44642890	44642924	44644312	44644346
chr12	44654528	44654564	44654835	44654871
chr12	44655611	44655665	44655666	44655720
chr12	44675844	44675909	44675910	44675975
chr12	44679549	44679582	44679583	44679616
chr12	44679550	44679597	44681979	44682026
chr12	44679553	44679607	44682209	44682263
chr12	44704902	44704932	44704935	44704965
chr12	44704934	44704971	44704972	44705009
chr12	44704934	44704998	44705001	44705065
chr12	44704999	44705185	44705186	44705372
chr12	44705936	44705982	44707071	44707117
chr12	44729570	44729636	44729820	44729886
chr12	44729861	44729924	44730679	44730742
chr12	44730681	44730711	44730712	44730742
chr12	44733634	44733663	44733842	44733871
chr12	44744377	44744417	44744541	44744581
chr12	44744276	44744360	44744598	44744682
chr12	44745740	44745791	44746308	44746359
chr12	44745914	44745958	44746311	44746355
chr12	44751637	44751689	44751707	44751759
chr12	44781800	44781853	44782260	44782313
chr12	44784165	44784257	44784333	44784425
chr12	44784314	44784369	44784370	44784425
chr12	44784473	44784508	44784584	44784619
chr12	44787662	44787694	44788138	44788170
chr12	44788138	44788170	44788444	44788476
chr12	44790628	44790680	44792366	44792418
chr12	44792342	44792375	44792376	44792409
chr12	44798313	44798351	44798498	44798536
chr12	44807932	44807978	44807979	44808025
chr12	44808112	44808146	44808855	44808889
chr12	44808071	44808110	44808891	44808930
chr12	44833280	44833341	44833342	44833403
chr12	44833348	44833405	44833530	44833587
chr12	44847562	44847599	44847600	44847637
chr12	44866858	44867079	44867080	44867301
chr12	44878909	44878951	44878960	44879002
chr12	44886366	44886435	44886436	44886505
chr12	44886400	44886507	44886777	44886884
chr12	44886778	44886831	44886832	44886885
chr12	44886859	44886886	44887020	44887047
chr12	44905917	44905952	44905979	44906014
chr12	44907511	44907559	44907851	44907899
chr12	44911503	44911537	44912112	44912146
chr12	44934546	44934587	44934588	44934629
chr12	44954800	44954834	44954864	44954898
chr12	44954727	44954788	44955103	44955164
chr12	44954947	44954988	44955389	44955430
chr12	44954878	44954921	44955394	44955437
chr12	44955391	44955425	44955492	44955526
chr12	44958822	44958892	44958893	44958963
chr12	44958910	44958954	44959050	44959094
chr12	44963282	44963312	44963313	44963343
chr12	44969010	44969041	44969042	44969073
chr12	44994075	44994118	44994119	44994162
chr12	44991641	44991697	44994190	44994246
chr12	44994191	44994258	44995107	44995174
chr12	44996369	44996422	44996423	44996476
chr12	45013640	45013680	45014076	45014116
chr12	45025131	45025148	45025275	45025292
chr12	45024822	45024861	45025546	45025585
chr12	45025543	45025584	45027808	45027849
chr12	45034398	45034428	45034537	45034567
chr12	45037304	45037341	45038931	45038968
chr12	45038818	45038915	45039056	45039153
chr12	45039056	45039107	45039108	45039159
chr12	45039127	45039157	45041849	45041879
chr12	45043603	45043654	45043655	45043706
chr12	45077758	45077792	45077812	45077846
chr12	45080558	45080590	45080591	45080623
chr12	45083855	45083901	45084148	45084194
chr12	45088095	45088127	45088786	45088818
chr12	45103389	45103424	45103425	45103460
chr12	45114786	45114840	45114841	45114895
chr12	45121709	45121750	45122927	45122968
chr12	45122096	45122190	45122980	45123074
chr12	45121731	45121835	45123160	45123264
chr12	45122245	45122306	45123459	45123520
chr12	45121689	45121817	45123712	45123840
chr12	45121990	45122094	45123736	45123840
chr12	45121608	45121749	45124246	45124387
chr12	45121892	45122038	45124535	45124681
chr12	45128276	45128334	45128551	45128609
chr12	45128551	45128603	45128604	45128656
chr12	45144080	45144110	45144231	45144261
chr12	45145982	45146031	45146032	45146081
chr12	45145198	45145248	45147898	45147948
chr12	45148325	45148355	45148631	45148661
chr12	45183784	45183825	45183826	45183867
chr12	45183787	45183866	45184411	45184490
chr12	45184414	45184461	45184462	45184509
chr12	45199061	45199095	45199096	45199130
chr12	45204927	45204959	45206107	45206139
chr12	45206185	45206229	45207593	45207637
chr12	45207586	45207637	45208225	45208276
chr12	45221989	45222031	45222828	45222870
chr12	45224414	45224449	45224577	45224612
chr12	45223430	45223469	45224941	45224980
chr12	45227214	45227275	45227278	45227339
chr12	45227309	45227346	45228848	45228885
chr12	45227281	45227320	45228850	45228889
chr12	45250132	45250162	45250163	45250193
chr12	45250158	45250193	45251346	45251381
chr12	45262548	45262583	45263356	45263391
chr12	45264680	45264729	45264730	45264779
chr12	45283156	45283188	45283206	45283238
chr12	45290247	45290280	45292764	45292797
chr12	45290063	45290105	45292964	45293006
chr12	45302521	45302564	45303779	45303822
chr12	45303556	45303595	45303783	45303822
chr12	45305455	45305493	45305621	45305659
chr12	45310486	45310560	45310561	45310635
chr12	45316182	45316215	45317040	45317073
chr12	45331157	45331202	45331203	45331248
chr12	45335419	45335460	45335555	45335596
chr12	45350115	45350159	45351571	45351615
chr12	45358592	45358976	45359098	45359482
chr12	45362000	45362046	45363843	45363889
chr12	45361870	45361939	45363950	45364019
chr12	45374300	45374384	45374566	45374650
chr12	45385309	45385338	45385378	45385407
chr12	45385218	45385272	45385462	45385516
chr12	45398373	45398416	45398857	45398900
chr12	45403651	45403865	45403866	45404080
chr12	45427610	45427657	45428813	45428860
chr12	45427508	45427567	45428903	45428962
chr12	45427378	45427506	45428964	45429092
chr12	45426856	45426994	45429463	45429601
chr12	45433590	45433627	45435448	45435485
chr12	45433445	45433488	45435579	45435622
chr12	45433325	45433371	45435747	45435793
chr12	45437994	45438033	45438801	45438840
chr12	45452883	45452917	45452918	45452952
chr12	45454518	45454551	45454578	45454611
chr12	45455588	45455704	45456092	45456208
chr12	45464419	45464458	45465036	45465075
chr12	45466453	45466487	45466489	45466523
chr12	45476923	45476959	45477263	45477299
chr12	45477915	45477963	45479195	45479243
chr12	45478091	45478132	45479196	45479237
chr12	45497697	45497731	45498877	45498911
chr12	45510376	45510435	45510769	45510828
chr12	45510208	45510287	45510911	45510990
chr12	45514941	45514976	45514977	45515012
chr12	45514942	45514988	45515504	45515550
chr12	45521227	45521261	45521463	45521497
chr12	45535491	45535526	45535527	45535562
chr12	45537132	45537154	45537470	45537492
chr12	45541957	45541990	45542022	45542055
chr12	45542730	45542784	45544443	45544497
chr12	45565549	45565577	45565657	45565685
chr12	45568331	45568375	45568376	45568420
chr12	45577437	45577477	45577916	45577956
chr12	45579457	45579519	45580293	45580355
chr12	45580293	45580320	45580321	45580348
chr12	45589188	45589230	45589231	45589273
chr12	45592461	45592510	45592511	45592560
chr12	45597336	45597366	45597440	45597470
chr12	45609644	45609694	45609695	45609745
chr12	45628529	45628564	45628575	45628610
chr12	45629296	45629344	45629358	45629406
chr12	45629235	45629290	45629412	45629467
chr12	45647255	45647296	45647472	45647513
chr12	45647213	45647255	45647536	45647578
chr12	45658001	45658040	45658044	45658083
chr12	45658043	45658086	45658361	45658404
chr12	45664382	45664436	45665485	45665539
chr12	45674834	45674874	45674875	45674915
chr12	45675088	45675147	45675338	45675397
chr12	45680224	45680265	45680541	45680582
chr12	45680077	45680221	45680585	45680729
chr12	45687742	45687788	45687789	45687835
chr12	45688135	45688174	45688214	45688253
chr12	45696019	45696068	45696079	45696128
chr12	45696080	45696105	45696106	45696131
chr12	45702731	45702782	45702783	45702834
chr12	45702734	45702822	45703160	45703248
chr12	45703161	45703204	45703205	45703248
chr12	45717231	45717265	45717266	45717300
chr12	45716479	45716516	45717438	45717475
chr12	45715947	45715985	45717692	45717730
chr12	45716756	45716791	45718370	45718405
chr12	45718366	45718405	45719973	45720012
chr12	45721025	45721063	45721135	45721173
chr12	45721025	45721064	45721349	45721388
chr12	45721364	45721437	45722777	45722850
chr12	45722749	45722799	45722800	45722850
chr12	45722816	45722851	45724242	45724277
chr12	45728894	45728965	45728966	45729037
chr12	45730603	45730654	45730831	45730882
chr12	45728903	45728997	45730833	45730927
chr12	45730834	45730880	45730881	45730927
chr12	45743960	45743990	45745078	45745108
chr12	45750287	45750327	45752548	45752588
chr12	45750267	45750308	45752549	45752590
chr12	45758290	45758342	45758584	45758636
chr12	45758560	45758617	45758973	45759030
chr12	45758973	45759054	45759168	45759249
chr12	45785554	45785586	45786021	45786053
chr12	45787680	45787720	45787721	45787761
chr12	45799451	45799487	45799941	45799977
chr12	45802745	45802792	45802793	45802840
chr12	45806389	45806423	45806540	45806574
chr12	45807687	45807722	45807723	45807758
chr12	45826426	45826498	45827544	45827616
chr12	45827710	45827832	45827839	45827961
chr12	45827840	45827899	45827900	45827959
chr12	45831609	45831647	45831662	45831700
chr12	45831413	45831468	45831771	45831826
chr12	45844446	45844486	45844487	45844527
chr12	45844449	45844525	45846364	45846440
chr12	45846366	45846487	45846584	45846705
chr12	45846584	45846644	45846645	45846705
chr12	45858364	45858403	45858404	45858443
chr12	45869240	45869279	45869330	45869369
chr12	45875102	45875146	45875147	45875191
chr12	45875102	45875149	45875766	45875813
chr12	45875766	45875813	45878457	45878504
chr12	45878459	45878498	45878499	45878538
chr12	45894187	45894219	45895388	45895420
chr12	45896061	45896098	45896555	45896592
chr12	45926859	45926892	45927378	45927411
chr12	45929195	45929231	45929446	45929482
chr12	45929133	45929183	45929494	45929544
chr12	45960777	45960830	45962009	45962062
chr12	45962011	45962054	45962055	45962098
chr12	45962057	45962098	45964751	45964792
chr12	45962985	45963018	45964752	45964785
chr12	45965902	45965934	45965941	45965973
chr12	45971617	45971660	45971661	45971704
chr12	45978425	45978447	45978766	45978788
chr12	45979415	45979435	45979902	45979922
chr12	45979415	45979437	45981857	45981879
chr12	45985641	45985672	45985673	45985704
chr12	45986141	45986186	45986314	45986359
chr12	45986336	45986377	45988476	45988517
chr12	45992243	45992302	45992306	45992365
chr12	45996535	45996576	45996577	45996618
chr12	45996581	45996618	45996621	45996658
chr12	46003622	46003656	46003661	46003695
chr12	46003620	46003659	46006045	46006084
chr12	46008008	46008042	46008165	46008199
chr12	46011843	46011878	46011879	46011914
chr12	46011884	46011915	46012171	46012202
chr12	46020581	46020684	46020685	46020788
chr12	46023707	46023780	46025008	46025081
chr12	46025008	46025080	46025094	46025166
chr12	46025094	46025129	46025130	46025165
chr12	46028051	46028082	46029381	46029412
chr12	46038012	46038264	46038265	46038517
chr12	46080689	46080798	46080950	46081059
chr12	46129073	46129107	46129119	46129153
chr12	46129815	46129857	46129858	46129900
chr12	46141244	46141293	46141294	46141343
chr12	46144487	46144542	46145044	46145099
chr12	46145043	46145096	46147444	46147497
chr12	46147409	46147454	46147455	46147500
chr12	46147424	46147498	46148237	46148311
chr12	46148279	46148316	46149775	46149812
chr12	46159095	46159127	46159535	46159567
chr12	46162534	46162575	46162576	46162617
chr12	46168074	46168117	46170485	46170528
chr12	46168311	46168391	46170653	46170733
chr12	46171861	46171906	46171907	46171952
chr12	46179523	46179568	46179569	46179614
chr12	46179522	46179606	46181047	46181131
chr12	46179524	46179613	46181184	46181273
chr12	46181171	46181246	46181247	46181322
chr12	46200727	46200780	46200781	46200834
chr12	46200779	46200830	46200929	46200980
chr12	46218885	46218918	46218919	46218952
chr12	46218886	46218926	46220782	46220822
chr12	46220783	46220814	46221905	46221936
chr12	46226487	46226554	46226608	46226675
chr12	46288394	46288456	46288457	46288519
chr12	46318081	46318120	46318121	46318160
chr12	46333129	46333183	46333646	46333700
chr12	46361699	46361744	46361745	46361790
chr12	46370421	46370461	46370462	46370502
chr12	46373647	46373691	46373692	46373736
chr12	46378774	46378804	46378805	46378835
chr12	46378798	46378835	46378854	46378891
chr12	46378854	46378915	46378962	46379023
chr12	46380774	46380809	46380876	46380911
chr12	46378854	46378916	46380877	46380939
chr12	46380877	46380911	46380912	46380946
chr12	46380959	46380990	46381633	46381664
chr12	46404926	46404968	46406975	46407017
chr12	46424100	46424159	46424340	46424399
chr12	46426393	46426447	46426448	46426502
chr12	46426395	46426451	46428509	46428565
chr12	46444095	46444129	46444130	46444164
chr12	46444096	46444142	46446165	46446211
chr12	46451204	46451240	46451241	46451277
chr12	46462709	46462744	46462745	46462780
chr12	46462710	46462780	46464782	46464852
chr12	46481914	46481970	46482157	46482213
chr12	46484211	46484259	46484260	46484308
chr12	46484212	46484308	46486352	46486448
chr12	46496728	46496760	46496761	46496793
chr12	46511181	46511240	46511421	46511480
chr12	46513475	46513541	46515585	46515651
chr12	46525920	46525951	46525952	46525983
chr12	46552074	46552117	46552118	46552161
chr12	46552074	46552120	46552163	46552209
chr12	46552160	46552213	46552214	46552267
chr12	46552171	46552227	46552228	46552284
chr12	46566584	46566634	46566671	46566721
chr12	46566768	46566817	46567000	46567049
chr12	46566670	46566728	46567001	46567059
chr12	46567001	46567040	46567041	46567080
chr12	46570169	46570194	46570266	46570291
chr12	46575695	46575749	46576118	46576172
chr12	46577252	46577296	46577297	46577341
chr12	46583916	46583956	46583957	46583997
chr12	46597038	46597094	46597145	46597201
chr12	46597109	46597153	46597154	46597198
chr12	46596973	46597033	46597160	46597220
chr12	46610418	46610456	46611755	46611793
chr12	46612213	46612260	46612840	46612887
chr12	46619726	46619783	46619784	46619841
chr12	46622846	46622882	46622883	46622919
chr12	46631708	46631746	46631747	46631785
chr12	46638735	46638763	46640143	46640171
chr12	46648629	46648665	46648666	46648702
chr12	46658795	46658837	46658838	46658880
chr12	46668175	46668251	46668252	46668328
chr12	46677846	46677885	46677886	46677925
chr12	46694115	46694161	46694162	46694208
chr12	46714009	46714064	46714088	46714143
chr12	46714086	46714193	46714278	46714385
chr12	46714164	46714215	46714308	46714359
chr12	46714308	46714349	46714350	46714391
chr12	46718852	46718973	46718974	46719095
chr12	46724430	46724466	46724590	46724626
chr12	46724372	46724426	46724630	46724684
chr12	46737223	46737268	46739749	46739794
chr12	46739748	46739777	46739778	46739807
chr12	46748329	46748360	46749932	46749963
chr12	46764147	46764177	46764605	46764635
chr12	46764698	46764736	46765370	46765408
chr12	46765369	46765431	46765432	46765494
chr12	46770065	46770121	46770779	46770835
chr12	46770704	46770755	46770782	46770833
chr12	46794908	46794949	46794950	46794991
chr12	46808049	46808124	46808125	46808200
chr12	46809460	46809504	46809505	46809549
chr12	46810374	46810408	46810741	46810775
chr12	46819706	46819862	46819866	46820022
chr12	46819869	46819958	46819959	46820048
chr12	46827679	46827751	46827752	46827824
chr12	46842784	46842970	46842971	46843157
chr12	46842834	46843011	46843012	46843189
chr12	46842904	46843046	46843047	46843189
chr12	46842982	46843085	46843086	46843189
chr12	46843101	46843170	46843195	46843264
chr12	46843193	46843229	46843230	46843266
chr12	46848699	46848748	46850874	46850923
chr12	46850832	46850876	46850877	46850921
chr12	46854733	46854848	46854849	46854964
chr12	46865889	46865922	46866608	46866641
chr12	46879265	46879302	46879303	46879340
chr12	46879265	46879341	46881396	46881472
chr12	46881245	46881326	46881549	46881630
chr12	46881556	46881648	46881649	46881741
chr12	46881563	46881670	46881671	46881778
chr12	46881595	46881686	46881687	46881778
chr12	46881677	46881727	46881728	46881778
chr12	46889801	46889848	46889849	46889896
chr12	46894272	46894309	46894824	46894861
chr12	46894272	46894317	46894925	46894970
chr12	46894924	46894989	46895043	46895108
chr12	46895043	46895087	46895088	46895132
chr12	46902491	46902524	46902950	46902983
chr12	46902365	46902489	46902985	46903109
chr12	46902235	46902360	46903114	46903239
chr12	46910354	46910399	46910400	46910445
chr12	46910355	46910444	46910746	46910835
chr12	46918044	46918096	46918887	46918939
chr12	46920549	46920581	46922416	46922448
chr12	46924009	46924049	46924050	46924090
chr12	46924008	46924098	46925196	46925286
chr12	46925204	46925244	46925245	46925285
chr12	46934040	46934105	46934106	46934171
chr12	46934112	46934172	46936859	46936919
chr12	46935354	46935392	46936860	46936898
chr12	46938961	46938997	46939297	46939333
chr12	46938896	46938952	46939342	46939398
chr12	46938821	46938894	46939400	46939473
chr12	46949275	46949310	46950773	46950808
chr12	46952223	46952258	46954135	46954170
chr12	46954135	46954170	46954882	46954917
chr12	46975400	46975435	46975436	46975471
chr12	46975401	46975436	46975437	46975472
chr12	46974541	46974579	46976494	46976532
chr12	46987324	46987367	46987484	46987527
chr12	47027942	47027972	47028239	47028269
chr12	47033791	47033821	47034089	47034119
chr12	47048409	47048530	47048531	47048652
chr12	47051170	47051205	47051256	47051291
chr12	47063767	47063814	47063815	47063862
chr12	47063825	47063864	47064067	47064106
chr12	47064071	47064108	47064945	47064982
chr12	47085215	47085288	47086101	47086174
chr12	47086103	47086174	47088194	47088265
chr12	47088192	47088286	47088287	47088381
chr12	47090887	47090923	47091891	47091927
chr12	47106191	47106259	47106260	47106328
chr12	47117991	47118030	47119785	47119824
chr12	47134547	47134583	47135151	47135187
chr12	47140932	47140991	47141205	47141264
chr12	47141223	47141267	47141268	47141312
chr12	47142958	47142994	47143037	47143073
chr12	47162062	47162104	47162405	47162447
chr12	47172791	47172832	47173268	47173309
chr12	47180849	47180886	47180887	47180924
chr12	47185918	47185950	47187152	47187184
chr12	47205953	47205981	47206034	47206062
chr12	47211897	47211938	47211945	47211986
chr12	47211940	47211986	47212052	47212098
chr12	47212051	47212126	47212245	47212320
chr12	47212238	47212326	47212818	47212906
chr12	47212488	47212560	47212948	47213020
chr12	47212806	47212874	47212949	47213017
chr12	47217563	47217633	47217634	47217704
chr12	47217568	47217651	47217652	47217735
chr12	47217640	47217687	47217688	47217735
chr12	47222262	47222290	47223262	47223290
chr12	47223803	47223833	47224216	47224246
chr12	47223987	47224032	47224248	47224293
chr12	47237391	47237420	47237503	47237532
chr12	47246038	47246076	47246311	47246349
chr12	47248632	47248662	47248895	47248925
chr12	47269760	47269848	47271760	47271848
chr12	47269760	47269852	47272313	47272405
chr12	47272726	47272854	47272855	47272983
chr12	47286932	47287196	47287197	47287461
chr12	47287409	47287460	47289360	47289411
chr12	47290859	47290920	47291166	47291227
chr12	47290711	47290795	47291291	47291375
chr12	47294106	47294145	47294390	47294429
chr12	47294265	47294318	47294470	47294523
chr12	47304428	47304471	47306089	47306132
chr12	47306088	47306149	47306445	47306506
chr12	47308589	47308632	47308707	47308750
chr12	47308972	47309007	47309032	47309067
chr12	47308956	47308995	47309084	47309123
chr12	47337381	47337414	47338128	47338161
chr12	47339459	47339498	47339499	47339538
chr12	47339502	47339538	47339570	47339606
chr12	47350040	47350083	47350210	47350253
chr12	47350439	47350490	47350959	47351010
chr12	47350324	47350384	47350977	47351037
chr12	47350934	47350995	47351249	47351310
chr12	47351316	47351389	47351720	47351793
chr12	47351632	47351703	47351742	47351813
chr12	47351771	47351809	47352926	47352964
chr12	47351739	47351793	47353066	47353120
chr12	47357044	47357205	47357206	47357367
chr12	47384933	47384986	47386866	47386919
chr12	47386945	47386978	47387862	47387895
chr12	47391100	47391185	47391186	47391271
chr12	47400308	47400348	47400349	47400389
chr12	47400965	47401015	47402302	47402352
chr12	47404073	47404120	47404121	47404168
chr12	47404078	47404168	47405239	47405329
chr12	47405243	47405312	47405313	47405382
chr12	47406474	47406523	47406724	47406773
chr12	47406733	47406772	47407179	47407218
chr12	47406899	47406930	47407181	47407212
chr12	47405316	47405381	47407364	47407429
chr12	47414868	47414900	47415788	47415820
chr12	47425200	47425234	47425235	47425269
chr12	47425199	47425269	47425516	47425586
chr12	47427093	47427230	47427231	47427368
chr12	47428729	47428813	47428814	47428898
chr12	47431623	47431670	47431794	47431841
chr12	47433744	47433799	47433877	47433932
chr12	47433941	47433976	47433981	47434016
chr12	47433554	47433619	47434104	47434169
chr12	47446002	47446048	47446049	47446095
chr12	47448285	47448314	47448315	47448344
chr12	47446058	47446099	47448381	47448422
chr12	47466324	47466403	47466404	47466483
chr12	47466420	47466478	47466999	47467057
chr12	47466697	47466749	47467009	47467061
chr12	47510384	47510435	47511014	47511065
chr12	47510997	47511030	47511031	47511064
chr12	47515074	47515105	47515106	47515137
chr12	47515101	47515137	47515156	47515192
chr12	47515088	47515138	47515181	47515231
chr12	47515088	47515140	47515201	47515253
chr12	47515200	47515237	47515238	47515275
chr12	47526948	47526980	47526981	47527013
chr12	47526948	47527014	47527465	47527531
chr12	47527464	47527515	47527516	47527567
chr12	47530459	47530555	47530556	47530652
chr12	47534592	47534643	47534644	47534695
chr12	47534592	47534647	47535473	47535528
chr12	47534603	47534697	47535796	47535890
chr12	47535473	47535529	47535797	47535853
chr12	47536110	47536164	47538489	47538543
chr12	47535799	47535857	47538490	47538548
chr12	47537293	47537325	47539762	47539794
chr12	47537133	47537247	47539840	47539954
chr12	47542139	47542177	47542259	47542297
chr12	47542068	47542115	47542306	47542353
chr12	47542317	47542354	47542614	47542651
chr12	47549391	47549446	47550098	47550153
chr12	47550309	47550350	47551098	47551139
chr12	47555893	47555922	47556296	47556325
chr12	47561367	47561400	47561470	47561503
chr12	47561470	47561503	47561587	47561620
chr12	47580969	47581008	47581422	47581461
chr12	47581181	47581230	47582387	47582436
chr12	47582385	47582422	47582423	47582460
chr12	47584739	47584772	47585427	47585460
chr12	47591291	47591320	47594152	47594181
chr12	47596327	47596354	47596374	47596401
chr12	47598927	47598976	47599535	47599584
chr12	47598804	47598886	47599625	47599707
chr12	47598137	47598459	47600051	47600373
chr12	47603157	47603187	47603188	47603218
chr12	47610079	47610103	47610104	47610128
chr12	47610080	47610130	47610697	47610747
chr12	47610699	47610751	47610907	47610959
chr12	47610700	47610756	47611599	47611655
chr12	47631928	47631948	47632128	47632148
chr12	47632815	47632830	47633392	47633407
chr12	47634574	47634596	47634925	47634947
chr12	47636017	47636045	47636056	47636084
chr12	47644685	47644728	47645179	47645222
chr12	47645180	47645222	47646066	47646108
chr12	47644680	47644727	47646067	47646114
chr12	47651043	47651105	47651786	47651848
chr12	47661390	47661440	47661455	47661505
chr12	47661448	47661518	47662183	47662253
chr12	47664727	47664758	47664759	47664790
chr12	47679182	47679223	47679494	47679535
chr12	47679475	47679504	47679505	47679534
chr12	47693477	47693510	47693705	47693738
chr12	47694770	47694803	47696339	47696372
chr12	47705339	47705366	47705819	47705846
chr12	47709975	47710008	47711989	47712022
chr12	47713006	47713085	47713223	47713302
chr12	47717249	47717298	47717415	47717464
chr12	47717411	47717463	47717686	47717738
chr12	47717410	47717464	47717815	47717869
chr12	47717684	47717738	47717817	47717871
chr12	47717833	47717871	47717882	47717920
chr12	47717811	47717852	47719526	47719567
chr12	47717887	47717920	47719975	47720008
chr12	47719956	47719991	47721106	47721141
chr12	47725700	47725730	47725731	47725761
chr12	47735225	47735260	47736048	47736083
chr12	47745853	47745898	47746588	47746633
chr12	47773001	47773046	47773477	47773522
chr12	47779545	47779572	47779981	47780008
chr12	47779494	47779531	47780018	47780055
chr12	47780967	47780993	47783019	47783045
chr12	47801234	47801277	47801278	47801321
chr12	47806079	47806124	47806125	47806170
chr12	47806083	47806175	47806508	47806600
chr12	47806826	47806957	47806958	47807089
chr12	47807031	47807088	47807196	47807253
chr12	47813739	47813779	47813913	47813953
chr12	47815515	47815572	47815670	47815727
chr12	47815671	47815731	47815732	47815792
chr12	47830559	47830590	47831704	47831735
chr12	47849860	47849893	47849894	47849927
chr12	47854286	47854319	47856160	47856193
chr12	47857658	47857698	47857832	47857872
chr12	47857831	47857879	47860461	47860509
chr12	47862364	47862396	47862454	47862486
chr12	47862459	47862492	47862573	47862606
chr12	47872388	47872429	47872446	47872487
chr12	47872444	47872488	47872497	47872541
chr12	47893423	47893469	47895453	47895499
chr12	47893333	47893390	47895540	47895597
chr12	47898002	47898053	47898079	47898130
chr12	47900330	47900458	47900459	47900587
chr12	47906552	47906604	47907884	47907936
chr12	47907881	47907939	47908224	47908282
chr12	47929112	47929150	47929170	47929208
chr12	47931130	47931183	47931184	47931237
chr12	47949604	47949656	47949657	47949709
chr12	47957983	47958041	47959341	47959399
chr12	47960355	47960407	47960842	47960894
chr12	47983533	47983581	47983754	47983802
chr12	47983755	47983800	47983801	47983846
chr12	47983812	47983846	47984123	47984157
chr12	47988989	47989017	47989578	47989606
chr12	47998471	47998504	47998659	47998692
chr12	48020514	48020545	48021146	48021177
chr12	48025595	48025651	48025652	48025708
chr12	48027105	48027147	48027148	48027190
chr12	48033607	48033644	48033645	48033682
chr12	48043103	48043140	48043258	48043295
chr12	48043254	48043295	48043806	48043847
chr12	48052485	48052531	48052532	48052578
chr12	48059623	48059774	48059794	48059945
chr12	48065507	48065595	48067742	48067830
chr12	48067734	48067799	48067800	48067865
chr12	48075053	48075161	48075286	48075394
chr12	48078949	48078988	48080713	48080752
chr12	48083813	48083844	48083940	48083971
chr12	48089656	48089692	48090451	48090487
chr12	48088211	48088271	48090472	48090532
chr12	48090342	48090373	48092633	48092664
chr12	48103853	48103888	48105198	48105233
chr12	48105201	48105245	48106697	48106741
chr12	48106293	48106338	48107916	48107961
chr12	48114612	48114656	48114965	48115009
chr12	48128894	48128927	48128970	48129003
chr12	48133061	48133117	48134110	48134166
chr12	48134110	48134148	48134239	48134277
chr12	48134258	48134288	48134321	48134351
chr12	48142863	48142894	48145086	48145117
chr12	48161764	48161790	48163536	48163562
chr12	48165649	48165680	48168483	48168514
chr12	48168383	48168413	48168484	48168514
chr12	48168809	48168860	48169740	48169791
chr12	48169852	48169883	48170200	48170231
chr12	48188218	48188248	48188462	48188492
chr12	48199059	48199100	48199101	48199142
chr12	48201716	48201751	48201875	48201910
chr12	48201655	48201706	48203816	48203867
chr12	48204011	48204047	48204155	48204191
chr12	48212526	48212565	48214472	48214511
chr12	48214473	48214509	48216212	48216248
chr12	48234025	48234053	48234054	48234082
chr12	48269139	48269205	48271700	48271766
chr12	48275324	48275369	48277794	48277839
chr12	48277793	48277847	48277848	48277902
chr12	48280366	48280476	48280477	48280587
chr12	48294915	48294989	48296526	48296600
chr12	48296523	48296560	48296561	48296598
chr12	48299039	48299070	48299187	48299218
chr12	48314597	48314630	48315310	48315343
chr12	48316637	48316673	48317715	48317751
chr12	48329483	48329525	48329526	48329568
chr12	48337910	48337940	48339760	48339790
chr12	48340954	48341012	48343736	48343794
chr12	48343724	48343758	48343759	48343793
chr12	48345077	48345105	48346205	48346233
chr12	48347192	48347227	48347228	48347263
chr12	48371963	48371997	48372997	48373031
chr12	48375360	48375390	48375443	48375473
chr12	48378548	48378592	48379231	48379275
chr12	48387482	48387514	48387926	48387958
chr12	48387427	48387461	48387979	48388013
chr12	48387979	48388024	48389388	48389433
chr12	48389583	48389620	48390058	48390095
chr12	48411519	48411553	48411579	48411613
chr12	48411631	48411668	48411669	48411706
chr12	48417967	48418022	48418096	48418151
chr12	48418080	48418142	48418481	48418543
chr12	48420822	48420853	48421774	48421805
chr12	48429463	48429483	48431109	48431129
chr12	48431395	48431459	48432197	48432261
chr12	48432197	48432261	48432851	48432915
chr12	48440155	48440194	48440865	48440904
chr12	48455462	48455496	48455497	48455531
chr12	48460719	48460759	48460760	48460800
chr12	48460719	48460802	48461816	48461899
chr12	48461818	48461855	48461856	48461893
chr12	48472560	48472596	48474250	48474286
chr12	48479566	48479594	48479768	48479796
chr12	48479294	48479328	48481179	48481213
chr12	48479548	48479600	48481535	48481587
chr12	48482186	48482233	48482234	48482281
chr12	48507425	48507471	48508761	48508807
chr12	48507310	48507360	48508878	48508928
chr12	48509041	48509090	48510091	48510140
chr12	48510091	48510144	48510312	48510365
chr12	48510312	48510378	48510379	48510445
chr12	48510319	48510445	48510611	48510737
chr12	48510661	48510740	48511345	48511424
chr12	48511369	48511423	48511924	48511978
chr12	48516273	48516308	48516309	48516344
chr12	48516274	48516332	48516792	48516850
chr12	48516279	48516348	48517503	48517572
chr12	48517506	48517576	48518543	48518613
chr12	48517690	48517752	48518563	48518625
chr12	48518543	48518583	48518584	48518624
chr12	48520600	48520639	48521358	48521397
chr12	48521355	48521397	48522115	48522157
chr12	48523169	48523220	48523221	48523272
chr12	48523165	48523221	48523622	48523678
chr12	48523624	48523676	48524329	48524381
chr12	48524331	48524374	48526769	48526812
chr12	48526769	48526812	48528364	48528407
chr12	48530497	48530526	48532124	48532153
chr12	48535525	48535552	48536085	48536112
chr12	48545392	48545429	48545473	48545510
chr12	48554080	48554110	48554323	48554353
chr12	48556124	48556157	48556298	48556331
chr12	48563460	48563500	48563501	48563541
chr12	48567686	48567731	48568746	48568791
chr12	48572505	48572537	48572733	48572765
chr12	48584724	48584763	48584764	48584803
chr12	48584725	48584767	48585241	48585283
chr12	48590877	48590991	48592052	48592166
chr12	48607788	48607817	48608103	48608132
chr12	48612887	48612939	48613390	48613442
chr12	48618333	48618382	48618383	48618432
chr12	48618378	48618416	48619086	48619124
chr12	48627726	48627780	48629851	48629905
chr12	48636857	48636918	48636919	48636980
chr12	48642954	48643058	48643945	48644049
chr12	48643008	48643081	48643976	48644049
chr12	48644988	48645044	48645690	48645746
chr12	48645713	48645764	48645767	48645818
chr12	48655363	48655395	48655939	48655971
chr12	48656468	48656505	48657307	48657344
chr12	48673925	48673962	48674142	48674179
chr12	48680624	48680720	48681417	48681513
chr12	48681139	48681196	48681458	48681515
chr12	48681418	48681465	48681466	48681513
chr12	48687151	48687190	48687191	48687230
chr12	48700709	48700753	48701210	48701254
chr12	48701208	48701255	48701564	48701611
chr12	48707781	48707838	48710623	48710680
chr12	48708989	48709025	48710736	48710772
chr12	48710623	48710673	48711461	48711511
chr12	48716691	48716720	48717524	48717553
chr12	48720874	48720907	48722519	48722552
chr12	48720792	48720856	48722567	48722631
chr12	48731725	48731758	48733831	48733864
chr12	48735765	48735813	48737101	48737149
chr12	48745516	48745563	48745706	48745753
chr12	48745514	48745562	48745719	48745767
chr12	48746861	48746897	48748070	48748106
chr12	48748063	48748108	48748610	48748655
chr12	48749473	48749518	48750459	48750504
chr12	48753236	48753273	48753379	48753416
chr12	48753376	48753409	48753504	48753537
chr12	48754048	48754076	48754881	48754909
chr12	48753400	48753432	48755950	48755982
chr12	48753504	48753534	48755952	48755982
chr12	48762672	48762714	48762717	48762759
chr12	48762716	48762769	48763069	48763122
chr12	48763070	48763139	48764700	48764769
chr12	48768170	48768237	48768238	48768305
chr12	48784325	48784354	48784665	48784694
chr12	48785509	48785536	48786088	48786115
chr12	48787292	48787360	48787503	48787571
chr12	48788618	48788648	48789632	48789662
chr12	48788602	48788651	48791302	48791351
chr12	48791282	48791355	48791356	48791429
chr12	48791353	48791429	48793444	48793520
chr12	48793445	48793520	48794319	48794394
chr12	48794318	48794403	48794404	48794489
chr12	48794318	48794419	48796248	48796349
chr12	48796248	48796298	48796299	48796349
chr12	48799868	48799893	48799922	48799947
chr12	48799917	48799948	48800052	48800083
chr12	48799921	48799953	48800436	48800468
chr12	48800439	48800486	48800922	48800969
chr12	48804293	48804334	48804335	48804376
chr12	48804315	48804353	48805127	48805165
chr12	48808196	48808250	48809382	48809436
chr12	48809733	48809767	48810281	48810315
chr12	48810282	48810315	48810627	48810660
chr12	48813633	48813667	48813668	48813702
chr12	48832292	48832343	48832545	48832596
chr12	48832576	48832624	48832846	48832894
chr12	48832852	48832893	48835278	48835319
chr12	48835265	48835307	48835585	48835627
chr12	48838471	48838505	48838838	48838872
chr12	48839425	48839469	48840593	48840637
chr12	48843316	48843346	48843347	48843377
chr12	48843326	48843378	48844168	48844220
chr12	48844171	48844218	48846001	48846048
chr12	48846142	48846178	48848158	48848194
chr12	48877966	48878001	48879147	48879182
chr12	48877242	48877290	48879388	48879436
chr12	48890968	48891001	48891486	48891519
chr12	48890878	48890922	48891558	48891602
chr12	48895477	48895513	48895514	48895550
chr12	48905990	48906040	48907780	48907830
chr12	48922205	48922244	48924802	48924841
chr12	48923901	48923940	48924803	48924842
chr12	48924814	48924840	48926759	48926785
chr12	48936181	48936223	48936787	48936829
chr12	48939022	48939070	48939149	48939197
chr12	48940153	48940199	48940200	48940246
chr12	48940156	48940217	48942223	48942284
chr12	48946637	48946700	48947137	48947200
chr12	48946835	48946888	48947147	48947200
chr12	48947102	48947151	48947152	48947201
chr12	48947162	48947200	48947668	48947706
chr12	48950955	48950994	48952295	48952334
chr12	48952293	48952335	48953050	48953092
chr12	48950953	48951023	48953064	48953134
chr12	48953052	48953092	48953093	48953133
chr12	48957360	48957396	48958516	48958552
chr12	48968204	48968261	48968336	48968393
chr12	48975103	48975134	48976347	48976378
chr12	48982904	48982937	48984119	48984152
chr12	49000230	49000275	49000381	49000426
chr12	49001223	49001265	49003071	49003113
chr12	49001223	49001267	49003865	49003909
chr12	49017556	49017587	49019553	49019584
chr12	49051482	49051517	49051757	49051792
chr12	49049017	49049075	49051758	49051816
chr12	49055505	49055542	49057163	49057200
chr12	49059283	49059318	49059425	49059460
chr12	49059283	49059324	49059601	49059642
chr12	49067808	49067828	49067984	49068004
chr12	49081048	49081074	49081912	49081938
chr12	49084247	49084273	49084387	49084413
chr12	49096743	49096794	49096795	49096846
chr12	49096559	49096625	49097405	49097471
chr12	49096796	49096845	49098202	49098251
chr12	49101370	49101393	49103956	49103979
chr12	49101345	49101385	49104235	49104275
chr12	49104607	49104663	49105744	49105800
chr12	49105995	49106136	49108168	49108309
chr12	49113214	49113284	49114128	49114198
chr12	49115182	49115205	49117223	49117246
chr12	49123902	49123956	49123957	49124011
chr12	49123961	49124012	49124697	49124748
chr12	49124234	49124282	49124700	49124748
chr12	49124698	49124748	49126959	49127009
chr12	49126958	49127031	49127524	49127597
chr12	49127582	49127632	49127657	49127707
chr12	49127658	49127698	49127845	49127885
chr12	49130828	49130868	49130869	49130909
chr12	49130829	49130871	49132988	49133030
chr12	49130828	49130877	49133310	49133359
chr12	49133178	49133220	49133311	49133353
chr12	49133311	49133357	49135019	49135065
chr12	49133840	49133882	49136051	49136093
chr12	49135019	49135064	49136900	49136945
chr12	49135015	49135065	49137206	49137256
chr12	49137192	49137252	49137911	49137971
chr12	49137069	49137132	49138653	49138716
chr12	49137852	49137915	49138654	49138717
chr12	49138652	49138708	49138866	49138922
chr12	49138657	49138717	49141363	49141423
chr12	49139016	49139062	49141379	49141425
chr12	49141363	49141403	49143999	49144039
chr12	49143997	49144037	49144379	49144419
chr12	49144857	49144892	49146614	49146649
chr12	49147578	49147619	49147651	49147692
chr12	49147573	49147616	49148346	49148389
chr12	49148346	49148389	49149475	49149518
chr12	49149337	49149371	49149478	49149512
chr12	49157735	49157761	49158415	49158441
chr12	49159317	49159347	49159606	49159636
chr12	49158416	49158449	49160232	49160265
chr12	49159928	49159960	49160238	49160270
chr12	49160234	49160268	49161521	49161555
chr12	49166554	49166589	49168039	49168074
chr12	49168904	49168964	49169300	49169360
chr12	49169335	49169386	49169755	49169806
chr12	49169769	49169807	49170684	49170722
chr12	49170683	49170718	49173158	49173193
chr12	49170685	49170726	49173487	49173528
chr12	49173158	49173191	49173493	49173526
chr12	49173491	49173532	49173727	49173768
chr12	49173728	49173773	49174498	49174543
chr12	49174196	49174235	49174499	49174538
chr12	49177911	49177947	49177948	49177984
chr12	49177944	49177986	49178270	49178312
chr12	49177911	49177987	49180749	49180825
chr12	49180513	49180565	49180752	49180804
chr12_KZ114926v1_alt	22481	22528	22600	22647
chr12_KZ114926v1_alt	23480	23550	24564	24634
chr12_KZ114926v1_alt	24566	24603	24604	24641
chr12_KZ114926v1_alt	28165	28216	28217	28268
chr12_KZ114926v1_alt	46552	46586	48286	48320
chr12_KZ114926v1_alt	53987	54041	55467	55521
chr12_KZ114926v1_alt	53850	53985	55523	55658
chr12_KZ114926v1_alt	53394	53843	55665	56114
chr12_KZ114926v1_alt	72863	72901	72902	72940
chr12_KZ114926v1_alt	80142	80171	80417	80446
chr12_KZ114926v1_alt	89642	89688	89689	89735
chr12_KZ114926v1_alt	97500	97546	97547	97593
chr12_KZ114926v1_alt	100966	101029	103494	103557
chr12_KZ114926v1_alt	135113	135150	135342	135379
chr12_KZ114926v1_alt	134968	135012	135482	135526
chr12_KZ114926v1_alt	137496	137536	137537	137577
chr12_KZ114926v1_alt	141551	141593	141594	141636
chr12_KZ114926v1_alt	141549	141601	141742	141794
chr12_KZ114926v1_alt	141656	141686	141743	141773
chr12_KZ114926v1_alt	169361	169395	169576	169610
chr12_KZ114926v1_alt	169575	169619	169672	169716
chr12_KZ114926v1_alt	208507	208565	208566	208624
chr12_KZ114926v1_alt	240330	240367	240368	240405
chr12_KZ114926v1_alt	289446	289482	290992	291028
chr12_KZ114926v1_alt	291009	291048	292671	292710
chr12_KZ114926v1_alt	297228	297287	297517	297576
chr12_KZ114926v1_alt	305533	305566	305567	305600
chr12_KZ114926v1_alt	309881	309917	309964	310000
chr12_KZ114926v1_alt	322175	322208	322209	322242
chr12_KZ114926v1_alt	344667	344701	344702	344736
chr12_KZ114926v1_alt	344701	344732	346134	346165
chr12_KZ114926v1_alt	424618	424654	424655	424691
chr12_KZ114926v1_alt	450579	450640	450643	450704
chr12_KZ114926v1_alt	452409	452447	452448	452486
chr12_KZ114926v1_alt	476987	477021	477478	477512
chr12_KZ114926v1_alt	515594	515637	515638	515681
chr12_KZ114926v1_alt	515890	515948	516567	516625
chr12_KZ114926v1_alt	630761	630808	631388	631435
chr12_KZ114926v1_alt	632133	632177	632479	632523
chr12_KZ114926v1_alt	631943	631990	632660	632707
chr12_KZ114926v1_alt	681079	681115	681699	681735
chr12_KZ114926v1_alt	683113	683152	683347	683386
chr12_KZ114926v1_alt	749285	749323	749506	749544
chr12_KZ114927v1_alt	19836	19869	19877	19910
chr12_KZ114927v1_alt	46967	47021	47022	47076
chr12_KZ114927v1_alt	72030	72079	72080	72129
chr12_KZ114927v1_alt	87916	87950	87951	87985
chr12_KZ114927v1_alt	87918	87977	88003	88062
chr12_KZ114927v1_alt	87997	88032	88033	88068
chr12_KZ114927v1_alt	103886	103922	103923	103959
chr12_KZ114927v1_alt	103886	103939	103962	104015
chr12_KZ114927v1_alt	103956	103988	103989	104021
chr12_KZ114927v1_alt	119838	119889	119890	119941
chr12_KZ114927v1_alt	119838	119897	119959	120018
chr12_KZ114927v1_alt	119953	119988	119989	120024
chr12_KZ114927v1_alt	142193	142243	142244	142294
chr12_KZ114927v1_alt	142193	142252	142312	142371
chr12_KZ114927v1_alt	142306	142341	142342	142377
chr12_KZ114927v1_alt	152112	152164	154230	154282
chr12_KZ114927v1_alt	154229	154283	154284	154338
chr12_KZ114927v1_alt	173105	173142	173143	173180
chr12_KZ114928v1_alt	29642	29683	29684	29725
chr12_KZ114928v1_alt	29685	29720	29722	29757
chr12_KZ114928v1_alt	38912	38958	38959	39005
chr12_KZ114928v1_alt	56069	56106	56107	56144
chr12_KZ114928v1_alt	56145	56182	56183	56220
chr12_KZ114928v1_alt	80239	80300	82461	82522
chr12_KZ114928v1_alt	82462	82533	82534	82605
chr12_KZ114928v1_alt	86573	86608	86609	86644
chr12_KZ114928v1_alt	106794	106828	106829	106863
chr12_KZ114928v1_alt	106794	106865	108838	108909
chr12_KZ114928v1_alt	108836	108902	108903	108969
chr12_KZ114928v1_alt	120731	120765	120768	120802
chr12_KZ114928v1_alt	120764	120826	122430	122492
chr12_KZ114928v1_alt	123583	123619	124607	124643
chr12_KZ114928v1_alt	129275	129331	130432	130488
chr12_KZ114928v1_alt	130414	130450	130451	130487
chr12_KZ114928v1_alt	139200	139259	139465	139524
chr12_KZ114928v1_alt	172387	172430	172431	172474
chr12_KZ114928v1_alt	186815	186851	186852	186888
chr12_KZ114928v1_alt	194617	194647	195112	195142
chr12_KZ114928v1_alt	200155	200194	202358	202397
chr12_KZ114928v1_alt	250827	250872	250873	250918
chr12_KZ114928v1_alt	250828	250873	250874	250919
chr12_KZ114928v1_alt	271302	271336	271337	271371
chr12_KZ114928v1_alt	271335	271368	271388	271421
chr12_KZ114928v1_alt	297932	297971	299608	299647
chr12_KZ114928v1_alt	299609	299650	299651	299692
chr12_KZ114928v1_alt	300656	300696	300815	300855
chr12_KZ114928v1_alt	312515	312594	313236	313315
chr12_KZ114928v1_alt	314426	314464	316356	316394
chr12_KZ114928v1_alt	316359	316454	316455	316550
chr12_KZ114928v1_alt	316359	316459	316626	316726
chr12_KZ114928v1_alt	316632	316706	318000	318074
chr12_KZ114928v1_alt	324755	324787	327685	327717
chr12_KZ114928v1_alt	331984	332026	334359	334401
chr12_KZ114928v1_alt	334323	334359	334360	334396
chr12_KZ114929v1_alt	31366	31406	31407	31447
chr12_KZ114929v1_alt	41382	41419	41420	41457
chr12_KZ114929v1_alt	61067	61130	61439	61502
chr12_KZ114929v1_alt	79798	79828	79829	79859
chr12_KZ114929v1_alt	120231	120266	120644	120679
chr12_KZ114929v1_alt	120115	120224	120713	120822
chr12_KZ114929v1_alt	123127	123155	124931	124959
chr12_KZ114929v1_alt	153131	153161	154101	154131
chr12_KZ114929v1_alt	152949	152983	154275	154309
chr12_KZ114929v1_alt	167627	167668	167669	167710
chr12_KZ114929v1_alt	167628	167684	168715	168771
chr12_KZ114929v1_alt	174282	174354	174399	174471
chr12_KZ114929v1_alt	175350	175382	175391	175423
chr12_KZ114929v1_alt	180177	180209	180210	180242
chr12_KZ115366v1_alt	14192	14224	15058	15090
chr12_KZ115366v1_alt	13987	14038	15383	15434
chr12_KZ115366v1_alt	13858	13912	15509	15563
chr12_KZ115366v1_alt	13785	13856	15565	15636
chr12_KZ115366v1_alt	27899	27934	30619	30654
chr12_KZ115366v1_alt	78804	78913	78914	79023
chr12_KZ115366v1_alt	78965	79020	80370	80425
chr12_KZ115366v1_alt	80381	80424	80443	80486
chr12_KZ115366v1_alt	84231	84268	84475	84512
chr12_KZ115366v1_alt	89246	89301	89302	89357
chr12_KZ115366v1_alt	111311	111347	111852	111888
chr12_KZ115366v1_alt	112070	112103	113117	113150
chr12_KZ115366v1_alt	129024	129059	129060	129095
chr12_KZ115366v1_alt	143254	143304	143338	143388
chr12_KZ115367v1_alt	31671	31718	31719	31766
chr12_KZ115367v1_alt	31681	31777	32088	32184
chr12_KZ115367v1_alt	32089	32136	32137	32184
chr12_KZ115367v1_alt	32148	32183	32600	32635
chr12_KZ115367v1_alt	39126	39158	40582	40614
chr12_KZ115367v1_alt	78092	78123	78739	78770
chr12_KZ115367v1_alt	77787	77820	79079	79112
chr12_KZ115367v1_alt	79694	79736	79737	79779
chr12_KZ115367v1_alt	93750	93795	93796	93841
chr12_KZ115367v1_alt	101550	101604	102092	102146
chr12_KZ115367v1_alt	102091	102127	102128	102164
chr12_KZ115367v1_alt	113419	113452	113453	113486
chr12_KZ115367v1_alt	125622	125662	125663	125703
chr12_KZ115367v1_alt	125622	125703	125772	125853
chr12_KZ115367v1_alt	125772	125812	125813	125853
chr12_KZ115367v1_alt	132384	132422	132783	132821
chr12_KZ115367v1_alt	140636	140688	143010	143062
chr12_KZ115367v1_alt	154502	154539	154540	154577
chr12_KZ115367v1_alt	154501	154569	155863	155931
chr12_KZ115367v1_alt	155860	155896	155897	155933
chr12_KZ115367v1_alt	167373	167415	168361	168403
chr12_KZ115367v1_alt	168360	168403	168404	168447
chr12_KZ115367v1_alt	168391	168449	169567	169625
chr12_KZ115367v1_alt	242169	242205	242206	242242
chr12_KZ115367v1_alt	246542	246594	247192	247244
chr12_KZ115367v1_alt	249701	249752	250184	250235
chr12_KZ115367v1_alt	250546	250597	251973	252024
chr12_KZ115367v1_alt	251612	251643	252230	252261
chr12_KZ115367v1_alt	262318	262360	262361	262403
chr12_KZ115367v1_alt	262330	262404	263702	263776
chr12_KZ115367v1_alt	263704	263779	264881	264956
chr12_KZ115367v1_alt	262318	262399	264884	264965
chr12_KZ115367v1_alt	264885	264924	264925	264964
chr12_KZ115367v1_alt	274695	274743	275881	275929
chr12_KZ115367v1_alt	275881	275954	276316	276389
chr12_KZ115367v1_alt	276306	276352	276353	276399
chr12_KZ115367v1_alt	291787	291847	292261	292321
chr12_KZ115367v1_alt	292253	292286	292287	292320
chr12_KZ115367v1_alt	293780	293809	294852	294881
chr12_KZ115367v1_alt	302602	302631	302632	302661
chr12_KZ115368v1_alt	16377	16432	18196	18251
chr12_KZ115368v1_alt	25029	25062	25063	25096
chr12_KZ115368v1_alt	38664	38705	38706	38747
chr12_KZ115368v1_alt	38700	38749	40919	40968
chr12_KZ115368v1_alt	38674	38751	41005	41082
chr12_KZ115368v1_alt	40920	40968	41009	41057
chr12_KZ115368v1_alt	41009	41045	41046	41082
chr12_KZ115368v1_alt	48912	48952	48953	48993
chr12_KZ115368v1_alt	73618	73687	73688	73757
chr12_KZ115368v1_alt	100622	100658	101380	101416
chr12_KZ115368v1_alt	103188	103235	103236	103283
chr12_KZ115368v1_alt	103188	103275	105993	106080
chr12_KZ115368v1_alt	105993	106036	106037	106080
chr12_KZ115368v1_alt	136992	137029	137339	137376
chr12_KZ115368v1_alt	136931	136990	137394	137453
chr12_KZ115368v1_alt	146753	146804	146805	146856
chr12_KZ115368v1_alt	146753	146830	146831	146908
chr12_KZ115368v1_alt	146845	146908	148026	148089
chr12_KZ115368v1_alt	148025	148057	148058	148090
chr12_KZ115368v1_alt	150556	150594	150657	150695
chr12_KZ115368v1_alt	157500	157539	157540	157579
chr12_KZ115368v1_alt	157545	157579	158432	158466
chr12_KZ115368v1_alt	167945	167978	167979	168012
chr12_KZ115368v1_alt	180728	180782	180783	180837
chr12_KZ115368v1_alt	192120	192154	192155	192189
chr12_KZ115368v1_alt	192121	192188	193483	193550
chr12_KZ115368v1_alt	193482	193557	193840	193915
chr12_KZ115368v1_alt	193872	193953	195852	195933
chr12_KZ115368v1_alt	195853	195892	195893	195932
chr12_KZ115368v1_alt	199715	199758	199759	199802
chr12_KZ115368v1_alt	213724	213768	215756	215800
chr12_KZ115368v1_alt	218519	218558	218844	218883
chr12_KZ115368v1_alt	244935	244974	246726	246765
chr12_KZ115368v1_alt	244813	244904	246791	246882
chr12_KZ115368v1_alt	248316	248358	248453	248495
chr12_KZ115368v1_alt	248452	248500	248609	248657
chr12_KZ115368v1_alt	248609	248647	248648	248686
chr12_KZ115368v1_alt	251871	251914	251915	251958
chr12_KZ115368v1_alt	251872	251915	251916	251959
chr12_KZ115368v1_alt	251872	251937	253969	254034
chr12_KZ115368v1_alt	253969	254001	254002	254034
chr12_KZ115368v1_alt	294229	294270	294400	294441
chr12_KZ115368v1_alt	323485	323522	323690	323727
chr12_KZ115368v1_alt	322503	322557	324830	324884
chr12_KZ115368v1_alt	326959	327016	327283	327340
chr12_KZ115368v1_alt	340228	340261	340514	340547
chr12_KZ115368v1_alt	338801	338845	341175	341219
chr12_KZ115368v1_alt	347361	347408	348427	348474
chr12_KZ115368v1_alt	348428	348476	348486	348534
chr12_KZ115368v1_alt	371330	371362	373871	373903
chr12_KZ115368v1_alt	411312	411342	411343	411373
chr12_KZ115369v1_alt	37313	37358	37359	37404
chr12_KZ115369v1_alt	37357	37410	37740	37793
chr12_KZ115369v1_alt	37313	37395	37795	37877
chr12_KZ115369v1_alt	37314	37397	37951	38034
chr12_KZ115369v1_alt	37795	37877	37952	38034
chr12_KZ115369v1_alt	37968	38033	39407	39472
chr12_KZ115369v1_alt	39404	39439	39440	39475
chr12_KZ115369v1_alt	60807	60867	60868	60928
chr12_KZ115369v1_alt	81000	81053	82255	82308
chr12_KZ115369v1_alt	84106	84154	84155	84203
chr12_KZ115369v1_alt	106955	106986	107302	107333
chr12_KZ115369v1_alt	109385	109420	109421	109456
chr12_KZ115369v1_alt	118527	118555	118640	118668
chr12_KZ115369v1_alt	119240	119281	119282	119323
chr12_KZ115369v1_alt	139762	139793	140530	140561
chr12_KZ115369v1_alt	151764	151813	151814	151863
chr12_KZ115369v1_alt	151765	151814	151815	151864
chr12_KZ115369v1_alt	151763	151822	154651	154710
chr12_KZ115369v1_alt	154648	154703	155903	155958
chr12_KZ115369v1_alt	155904	155957	158614	158667
chr12_KZ115369v1_alt	158615	158651	158652	158688
chr12_KZ115369v1_alt	192677	192710	195463	195496
chr12_KZ115369v1_alt	196485	196528	197685	197728
chr12_KZ115369v1_alt	205743	205788	205794	205839
chr12_KZ115369v1_alt	214068	214113	214114	214159
chr12_KZ115369v1_alt	214110	214163	216066	216119
chr12_KZ115369v1_alt	225755	225797	226632	226674
chr12_KZ115369v1_alt	234214	234275	235271	235332
chr12_KZ115369v1_alt	243908	243945	243946	243983
chr12_KZ115369v1_alt	254607	254653	254654	254700
chr12_KZ115369v1_alt	263314	263426	265719	265831
chr12_KZ115369v1_alt	265699	265745	265757	265803
chr12_KZ115369v1_alt	271218	271272	271366	271420
chr12_KZ115369v1_alt	270967	271080	271769	271882
chr12_KZ115369v1_alt	275081	275115	275116	275150
chr12_KZ115369v1_alt	275096	275149	276225	276278
chr12_KZ115369v1_alt	276227	276265	278272	278310
chr12_KZ115370v1_alt	4093	4145	5681	5733
chr12_KZ115370v1_alt	3788	3874	5954	6040
chr12_KZ115370v1_alt	3518	3624	6213	6319
chr12_KZ115370v1_alt	12637	12673	12674	12710
chr12_KZ115370v1_alt	17749	17789	17790	17830
chr12_KZ115370v1_alt	21053	21086	22216	22249
chr12_KZ115370v1_alt	40526	40559	40805	40838
chr12_KZ115370v1_alt	54767	54800	54814	54847
chr12_KZ115370v1_alt	78704	78736	78874	78906
chr12_KZ115370v1_alt	96601	96641	96642	96682
chr12_KZ115370v1_alt	103922	103971	103972	104021
chr12_KZ115370v1_alt	103922	103989	104130	104197
chr12_KZ115370v1_alt	104130	104163	104164	104197
chr12_KZ115370v1_alt	127624	127659	127660	127695
chr12_KZ115370v1_alt	127624	127713	127789	127878
chr12_KZ115370v1_alt	127790	127878	130179	130267
chr12_KZ115370v1_alt	157244	157289	157290	157335
chr12_KZ115370v1_alt	267687	267730	268056	268099
chr12_KZ115371v1_alt	38961	39007	39008	39054
chr12_KZ115371v1_alt	58945	58980	58981	59016
chr12_KZ115371v1_alt	64977	65077	65078	65178
chr12_KZ115371v1_alt	70877	70916	71692	71731
chr12_KZ115371v1_alt	76151	76213	76214	76276
chr12_KZ115371v1_alt	76151	76277	76280	76406
chr12_KZ115371v1_alt	76275	76382	76383	76490
chr12_KZ115371v1_alt	79199	79260	80539	80600
chr12_KZ115371v1_alt	90888	90928	90929	90969
chr12_KZ115371v1_alt	113553	113593	114113	114153
chr12_KZ115371v1_alt	114112	114147	114148	114183
chr12_KZ115371v1_alt	142464	142503	142504	142543
chr12_KZ115371v1_alt	144175	144207	144307	144339
chr12_KZ115371v1_alt	145205	145244	147819	147858
chr12_KZ115371v1_alt	148365	148421	148422	148478
chr12_KZ115371v1_alt	148385	148477	148479	148571
chr12_KZ115371v1_alt	148479	148527	148528	148576
chr12_KZ115372v1_alt	26417	26458	26459	26500
chr12_KZ115372v1_alt	82278	82322	84487	84531
chr12_KZ115372v1_alt	82061	82108	84723	84770
chr12_KZ115372v1_alt	128800	128857	129087	129144
chr12_KZ115372v1_alt	177886	177919	177920	177953
chr12_KZ115372v1_alt	181229	181261	181262	181294
chr12_KZ115372v1_alt	181230	181287	182186	182243
chr12_KZ115372v1_alt	182179	182214	182215	182250
chr12_KZ115372v1_alt	191020	191062	191065	191107
chr12_KZ115372v1_alt	221452	221510	221511	221569
chr12_KZ115372v1_alt	235738	235778	235779	235819
chr12_KZ115372v1_alt	235743	235816	236258	236331
chr12_KZ115372v1_alt	236261	236301	236302	236342
chr12_KZ115372v1_alt	241693	241737	241738	241782
chr12_KZ115372v1_alt	241694	241754	243580	243640
chr12_KZ115372v1_alt	243581	243625	245741	245785
chr12_KZ115372v1_alt	245765	245806	246289	246330
chr12_KZ115372v1_alt	257104	257163	257528	257587
chr12_KZ115372v1_alt	257530	257568	257569	257607
chr12_KZ115372v1_alt	282190	282233	282234	282277
chr12_KZ115372v1_alt	331383	331426	331427	331470
chr12_KZ115372v1_alt	343409	343441	343443	343475
chr12_KZ115372v1_alt	344065	344101	344102	344138
chr12_KZ115372v1_alt	392756	392793	392794	392831
chr12_KZ115372v1_alt	396445	396488	396489	396532
chr12_KZ115372v1_alt	396443	396523	397193	397273
chr12_KZ115372v1_alt	397192	397269	399447	399524
chr12_KZ115372v1_alt	399415	399467	399468	399520
chr12_KZ115372v1_alt	441433	441463	443453	443483
chr12_KZ115372v1_alt	484238	484270	486979	487011
chr12_KZ115372v1_alt	525263	525310	525311	525358
chr12_KZ115372v1_alt	530198	530236	530237	530275
chr12_KZ115372v1_alt	530200	530273	532983	533056
chr12_KZ115372v1_alt	532979	533021	533022	533064
chr12_KZ115372v1_alt	532993	533072	533771	533850
chr12_KZ115372v1_alt	533779	533814	533815	533850
chr12_KZ115372v1_alt	543584	543614	543858	543888
chr12_KZ115372v1_alt	560881	560922	560973	561014
chr12_KZ115372v1_alt	604052	604266	604267	604481
chr12_KZ115372v1_alt	610545	610594	610597	610646
chr12_KZ115372v1_alt	631621	631663	631664	631706
chr12_KZ115372v1_alt	631606	631703	631764	631861
chr12_KZ115372v1_alt	631762	631814	631815	631867
chr12_KZ115372v1_alt	646395	646429	646565	646599
chr12_KZ115372v1_alt	662571	662632	662633	662694
chr12_KZ115372v1_alt	674672	674725	675505	675558
chr12_KZ115372v1_alt	675546	675598	677237	677289
chr12_KZ115372v1_alt	704397	704430	705209	705242
chr12_KZ115372v1_alt	711478	711514	711515	711551
chr12_KZ115372v1_alt	763903	763943	765468	765508
chr12_KZ115372v1_alt	765486	765541	765994	766049
chr12_KZ115372v1_alt	785364	785404	785405	785445
chr12_KZ115372v1_alt	801452	801485	801486	801519
chr12_KZ115372v1_alt	801453	801486	801487	801520
chr12_KZ115372v1_alt	806591	806638	806710	806757
chr12_KZ115372v1_alt	807626	807672	808686	808732
chr12_KZ115372v1_alt	812215	812263	812264	812312
chr12_KZ115372v1_alt	818260	818296	818546	818582
chr12_KZ115372v1_alt	833841	833895	835321	835375
chr12_KZ115372v1_alt	833704	833839	835377	835512
chr12_KZ115372v1_alt	833248	833697	835519	835968
chr12_KZ115372v1_alt	864486	864537	864658	864709
chr12_KZ115372v1_alt	866108	866145	866146	866183
chr12_KZ115372v1_alt	871834	871884	871885	871935
chr12_KZ115372v1_alt	875371	875404	877927	877960
chr12_KZ115372v1_alt	910831	910868	911060	911097
chr12_KZ115372v1_alt	910686	910730	911200	911244
chr12_KZ115372v1_alt	913262	913309	913310	913357
chr12_KZ115372v1_alt	917383	917419	917420	917456
chr12_KZ115373v1_alt	20717	20770	21244	21297
chr12_KZ115373v1_alt	32236	32277	35096	35137
chr12_KZ115373v1_alt	35435	35494	35506	35565
chr12_KZ115373v1_alt	35504	35554	35561	35611
chr12_KZ115373v1_alt	58151	58191	58312	58352
chr12_KZ115373v1_alt	58311	58357	58358	58404
chr12_KZ115373v1_alt	58311	58406	59516	59611
chr12_KZ115373v1_alt	59517	59565	59566	59614
chr12_KZ115373v1_alt	72530	72580	72581	72631
chr12_KZ115373v1_alt	72592	72629	74097	74134
chr12_KZ115373v1_alt	106698	106731	107842	107875
chr12_KZ115373v1_alt	107845	107878	107879	107912
chr12_KZ115373v1_alt	126813	126851	126882	126920
chr12_KZ115373v1_alt	138574	138609	139084	139119
chr12_KZ115373v1_alt	143193	143246	143247	143300
chr12_KZ115373v1_alt	226240	226272	226549	226581
chr12_KZ115373v1_alt	240810	240846	240847	240883
chr12_KZ115373v1_alt	241053	241085	241200	241232
chr12_KZ115373v1_alt	243977	244010	244012	244045
chr12_KZ115373v1_alt	244010	244050	244051	244091
chr12_KZ115373v1_alt	256890	256940	256991	257041
chr12_KZ115373v1_alt	256943	256991	256992	257040
chr12_KZ115373v1_alt	285470	285532	285762	285824
chr12_KZ115373v1_alt	298068	298100	298101	298133
chr12_KZ115373v1_alt	302274	302350	302493	302569
chr12_KZ115373v1_alt	305724	305755	305756	305787
chr12_KZ115373v1_alt	309961	310009	310010	310058
chr12_KZ115373v1_alt	328692	328729	328731	328768
chr12_KZ115373v1_alt	356461	356504	356505	356548
chr12_KZ115373v1_alt	360512	360554	360555	360597
chr12_KZ115373v1_alt	360673	360707	361411	361445
chr12_KZ115373v1_alt	395896	395930	395956	395990
chr12_KZ115373v1_alt	406028	406097	406332	406401
chr12_KZ115373v1_alt	405774	405993	406436	406655
chr12_KZ115373v1_alt	411442	411512	411513	411583
chr12_KZ115373v1_alt	411470	411555	411558	411643
chr12_KZ115373v1_alt	411556	411603	411604	411651
chr12_KZ115373v1_alt	416710	416752	416753	416795
chr12_KZ115374v1_alt	5202	5253	6449	6500
chr12_KZ115374v1_alt	20734	20772	20773	20811
chr12_KZ115374v1_alt	24262	24318	25254	25310
chr12_KZ115374v1_alt	35511	35548	35555	35592
chr12_KZ115374v1_alt	46355	46410	46411	46466
chr12_KZ115374v1_alt	46354	46467	46956	47069
chr12_KZ115374v1_alt	65472	65513	65514	65555
chr12_KZ115374v1_alt	155331	155378	158209	158256
chr12_KZ115374v1_alt	158211	158255	158256	158300
chr12_KZ115374v1_alt	162413	162446	162466	162499
chr12_KZ115374v1_alt	170655	170684	171228	171257
chr12_KZ115374v1_alt	173610	173640	173642	173672
chr12_KZ115374v1_alt	208387	208430	208431	208474
chr12_KZ115374v1_alt	214132	214168	214169	214205
chr12_KZ115374v1_alt	226666	226702	226703	226739
chr12_KZ115374v1_alt	226666	226740	228620	228694
chr12_KZ115374v1_alt	228622	228665	228666	228709
chr12_KZ115374v1_alt	244888	244928	244929	244969
chr12_KZ115374v1_alt	244889	244969	246079	246159
chr12_KZ115374v1_alt	246081	246139	246140	246198
chr12_KZ115374v1_alt	258892	258941	258942	258991
chr12_KZ115374v1_alt	269386	269429	269430	269473
chr12_KZ115375v1_alt	14394	14472	14473	14551
chr12_KZ115375v1_alt	33711	33750	33751	33790
chr12_KZ115375v1_alt	42521	42569	42570	42618
chr12_KZ115375v1_alt	42467	42517	42619	42669
chr12_KZ115375v1_alt	42522	42584	42668	42730
chr12_KZ115375v1_alt	42520	42598	43250	43328
chr12_KZ115375v1_alt	42666	42730	43265	43329
chr12_KZ115375v1_alt	42808	42859	43279	43330
chr12_KZ115375v1_alt	43249	43288	43289	43328
chr12_KZ115375v1_alt	47686	47721	47722	47757
chr12_KZ115375v1_alt	47685	47758	48944	49017
chr12_KZ115375v1_alt	48937	48976	48977	49016
chr12_KZ115375v1_alt	48965	49017	51562	51614
chr12_KZ115375v1_alt	51564	51602	51603	51641
chr12_KZ115375v1_alt	51563	51614	52040	52091
chr12_KZ115375v1_alt	94044	94080	94081	94117
chr12_KZ115375v1_alt	100725	100769	100770	100814
chr12_KZ115375v1_alt	116918	116953	117932	117967
chr12_KZ115375v1_alt	123207	123254	123255	123302
chr12_KZ115375v1_alt	142010	142045	144495	144530
chr12_KZ115375v1_alt	154484	154531	157282	157329
chr12_KZ115376v1_alt	8862	8896	8897	8931
chr12_KZ115376v1_alt	29017	29051	29972	30006
chr12_KZ115376v1_alt	33454	33492	33493	33531
chr12_KZ115376v1_alt	38022	38068	40514	40560
chr12_KZ115376v1_alt	49666	49704	51845	51883
chr12_KZ115376v1_alt	51845	51879	51880	51914
chr12_KZ115376v1_alt	78520	78563	78564	78607
chr12_KZ115376v1_alt	103735	103765	104007	104037
chr12_KZ115376v1_alt	110676	110713	110714	110751
chr12_KZ115376v1_alt	111923	111983	112189	112249
chr12_KZ115376v1_alt	120454	120496	120497	120539
chr12_KZ115376v1_alt	120461	120541	122190	122270
chr12_KZ115376v1_alt	122192	122241	122242	122291
chr12_KZ115376v1_alt	122193	122256	124289	124352
chr12_KZ115376v1_alt	124287	124320	124321	124354
chr12_KZ115376v1_alt	131216	131255	131259	131298
chr12_KZ115376v1_alt	146551	146584	148684	148717
chr12_KZ115376v1_alt	146371	146411	148846	148886
chr12_KZ115376v1_alt	148854	148888	149163	149197
chr12_KZ115376v1_alt	148685	148726	149204	149245
chr12_KZ115376v1_alt	153936	153996	153997	154057
chr12_KZ115376v1_alt	154477	154637	156656	156816
chr12_KZ115376v1_alt	161598	161633	161638	161673
chr12_KZ115376v1_alt	161608	161658	161659	161709
chr12_KZ115376v1_alt	161608	161677	161678	161747
chr12_KZ115376v1_alt	161639	161699	161700	161760
chr12_KZ115376v1_alt	187652	187701	187702	187751
chr12_KZ115376v1_alt	201461	201491	201735	201765
chr12_KZ115376v1_alt	242203	242243	244111	244151
chr12_KZ115376v1_alt	242375	242417	244233	244275
chr12_KZ115376v1_alt	244238	244277	245757	245796
chr12_KZ115376v1_alt	250770	250826	250827	250883
chr12_KZ115376v1_alt	250820	250862	250863	250905
chr12_KZ115376v1_alt	263607	263641	264749	264783
chr12_KZ115376v1_alt	275466	275497	275498	275529
chr12_KZ115376v1_alt	284539	284580	284581	284622
chr12_KZ115376v1_alt	304324	304454	304687	304817
chr12_KZ115376v1_alt	333422	333460	333461	333499
chr12_KZ115376v1_alt	352653	352697	352698	352742
chr12_KZ115376v1_alt	370081	370115	370116	370150
chr12_KZ115376v1_alt	376191	376241	376242	376292
chr12_KZ115376v1_alt	386902	386936	386937	386971
chr12_KZ115376v1_alt	386930	386969	389523	389562
chr12_KZ115376v1_alt	397274	397402	397860	397988
chr12_KZ115376v1_alt	402714	402746	402747	402779
chr12_KZ115376v1_alt	402715	402747	402748	402780
chr12_KZ115376v1_alt	411338	411385	411386	411433
chr12_KZ115376v1_alt	458868	458924	459805	459861
chr12_KZ115376v1_alt	459808	459995	459996	460183
chr12_KZ115376v1_alt	468661	468715	468716	468770
chr12_KZ115377v1_alt	667	716	1135	1184
chr12_KZ115377v1_alt	26264	26309	26311	26356
chr12_KZ115377v1_alt	105839	105890	105891	105942
chr12_KZ115377v1_alt	105853	105946	107805	107898
chr12_KZ115377v1_alt	107813	107855	107856	107898
chr12_KZ115377v1_alt	131714	131749	131750	131785
chr12_KZ115377v1_alt	138879	138916	138930	138967
chr12_KZ115377v1_alt	146151	146207	146208	146264
chr12_KZ115377v1_alt	154015	154071	154072	154128
chr12_KZ115377v1_alt	169459	169503	169504	169548
chr12_KZ115377v1_alt	183906	183939	186807	186840
chr12_KZ115377v1_alt	212888	212926	215642	215680
chr12_KZ115377v1_alt	219481	219515	221275	221309
chr12_KZ115377v1_alt	224030	224067	225209	225246
chr12_KZ115377v1_alt	225273	225308	225730	225765
chr12_KZ115377v1_alt	287611	287658	287659	287706
chr12_KZ115377v1_alt	287668	287704	289965	290001
chr12_KZ115378v1_alt	12603	12656	12828	12881
chr12_KZ115378v1_alt	13871	13909	14591	14629
chr12_KZ115378v1_alt	17631	17665	17666	17700
chr12_KZ115378v1_alt	68889	68948	69181	69240
chr12_KZ115378v1_alt	102145	102178	102179	102212
chr12_KZ115378v1_alt	162357	162389	163343	163375
chr12_KZ115378v1_alt	178211	178247	178248	178284
chr12_KZ115378v1_alt	180187	180237	180238	180288
chr12_KZ115378v1_alt	180332	180394	181280	181342
chr12_KZ115378v1_alt	214510	214543	214544	214577
chr12_KZ115379v1_alt	6184	6214	8049	8079
chr12_KZ115379v1_alt	9948	9986	10055	10093
chr12_KZ115379v1_alt	10045	10093	10094	10142
chr12_KZ115379v1_alt	48657	48701	51345	51389
chr12_KZ115379v1_alt	67938	67982	68253	68297
chr12_KZ115379v1_alt	67712	67819	68433	68540
chr12_KZ115379v1_alt	72033	72080	72081	72128
chr12_KZ115379v1_alt	91653	91690	91691	91728
chr12_KZ115379v1_alt	91654	91704	91737	91787
chr12_KZ115379v1_alt	91752	91786	91789	91823
chr12_KZ115379v1_alt	120916	120969	120970	121023
chr12_KZ115379v1_alt	219490	219544	220047	220101
chr12_KZ115379v1_alt	220007	220052	220053	220098
chr12_KZ115379v1_alt	227844	227896	229580	229632
chr12_KZ115379v1_alt	229579	229625	229681	229727
chr12_KZ115379v1_alt	252380	252421	252423	252464
chr12_KZ115379v1_alt	252421	252466	252467	252512
chr12_KZ115379v1_alt	279562	279616	279617	279671
chr12_KZ115379v1_alt	304665	304714	304715	304764
chr12_KZ115379v1_alt	320528	320594	320595	320661
chr12_KZ115379v1_alt	334808	334844	334845	334881
chr12_KZ115379v1_alt	334808	334881	334884	334957
chr12_KZ115379v1_alt	334808	334882	334961	335035
chr12_KZ115379v1_alt	334960	335036	335131	335207
chr12_KZ115379v1_alt	335160	335209	335212	335261
chr12_KZ115379v1_alt	335078	335128	335217	335267
chr12_KZ115379v1_alt	355358	355420	355421	355483
chr12_KZ115379v1_alt	363590	363627	363628	363665
chr12_KZ115380v1_alt	5988	6037	6038	6087
chr12_KZ115380v1_alt	7316	7353	8114	8151
chr12_KZ115380v1_alt	37873	37912	38233	38272
chr12_KZ115380v1_alt	47468	47506	47507	47545
chr12_KZ115380v1_alt	76757	76797	76800	76840
chr12_KZ115380v1_alt	76799	76855	76856	76912
chr12_KZ115380v1_alt	99602	99663	99664	99725
chr12_KZ115380v1_alt	99670	99724	102271	102325
chr12_KZ115380v1_alt	106678	106734	106735	106791
chr12_KZ115380v1_alt	106738	106791	107667	107720
chr12_KZ115380v1_alt	116473	116509	116510	116546
chr12_KZ115380v1_alt	132888	132934	134530	134576
chr12_KZ115380v1_alt	167674	167737	167967	168030
chr12_KZ115380v1_alt	197997	198039	198040	198082
chr12_KZ115380v1_alt	231834	231902	233687	233755
chr12_KZ115380v1_alt	233669	233711	233712	233754
chr12_KZ115380v1_alt	233670	233753	236216	236299
chr12_KZ115380v1_alt	236214	236258	236259	236303
chr12_KZ115380v1_alt	248742	248778	248779	248815
chr12_KZ115380v1_alt	281942	282014	283967	284039
chr12_KZ115380v1_alt	282026	282097	283968	284039
chr12_KZ115380v1_alt	282207	282276	283970	284039
chr12_KZ115380v1_alt	286014	286047	286048	286081
chr12_KZ115380v1_alt	329808	329846	331631	331669
chr12_KZ115380v1_alt	339404	339436	339437	339469
chr12_KZ115380v1_alt	339442	339474	341916	341948
chr12_KZ115380v1_alt	348079	348122	348123	348166
chr12_KZ115380v1_alt	355869	355903	355904	355938
chr12_KZ115380v1_alt	366351	366410	367900	367959
chr12_KZ115380v1_alt	378144	378201	378202	378259
chr12_KZ115380v1_alt	391905	391943	391944	391982
chr12_KZ115381v1_alt	6454	6546	6547	6639
chr12_KZ115381v1_alt	6579	6639	6794	6854
chr12_KZ115381v1_alt	17266	17306	17307	17347
chr12_KZ115381v1_alt	17266	17348	19618	19700
chr12_KZ115381v1_alt	19614	19660	19661	19707
chr12_KZ115381v1_alt	27941	27987	27988	28034
chr12_KZ115381v1_alt	27957	28005	28006	28054
chr12_KZ115381v1_alt	34067	34127	34357	34417
chr12_KZ115381v1_alt	68357	68395	70124	70162
chr12_KZ115381v1_alt	76008	76055	76056	76103
chr12_KZ115381v1_alt	79550	79589	81497	81536
chr12_KZ115381v1_alt	79511	79827	81571	81887
chr12_KZ115381v1_alt	84027	84737	86154	86864
chr12_KZ115381v1_alt	112153	112192	114932	114971
chr12_KZ115381v1_alt	122262	122298	122299	122335
chr12_KZ115381v1_alt	138451	138484	138489	138522
chr12_KZ115381v1_alt	139684	139748	139823	139887
chr12_KZ115381v1_alt	149761	149803	149829	149871
chr12_KZ115381v1_alt	158504	158539	159917	159952
chr12_KZ115381v1_alt	244334	244370	244509	244545
chr12_KZ115381v1_alt	246185	246222	246223	246260
chr12_KZ115381v1_alt	268072	268109	268110	268147
chr12_KZ115381v1_alt	269548	269596	269597	269645
chr12_KZ115381v1_alt	271257	271290	271329	271362
chr12_KZ115381v1_alt	283610	283663	286498	286551
chr12_KZ115381v1_alt	286506	286550	286551	286595
chr12_KZ115381v1_alt	286507	286572	286717	286782
chr12_KZ115381v1_alt	287366	287411	288083	288128
chr12_KZ115381v1_alt	287322	287378	288197	288253
chr12_KZ115382v1_alt	17124	17167	17168	17211
chr12_KZ115382v1_alt	17123	17186	17729	17792
chr12_KZ115382v1_alt	52843	52873	54228	54258
chr12_KZ115382v1_alt	75907	75947	76452	76492
chr12_KZ115382v1_alt	98627	98679	98817	98869
chr12_KZ115382v1_alt	98516	98570	98920	98974
chr12_KZ115382v1_alt	164342	164394	164395	164447
chr12_KZ115382v1_alt	208249	208284	208285	208320
chr12_KZ115382v1_alt	247970	248034	248446	248510
chr12_KZ115382v1_alt	257891	258036	258349	258494
chr12_KZ115382v1_alt	296611	296696	296697	296782
chr12_KZ115382v1_alt	296616	296705	298725	298814
chr12_KZ115382v1_alt	298724	298769	298770	298815
chr12_KZ115382v1_alt	307473	307505	307506	307538
chr12_KZ115382v1_alt	314512	314545	314622	314655
chr12_KZ115382v1_alt	345305	345337	346525	346557
chr12_KZ115382v1_alt	360810	360880	360881	360951
chr12_KZ115382v1_alt	372227	372380	372381	372534
chr12_KZ115382v1_alt	388350	388406	388945	389001
chr12_KZ115382v1_alt	405974	406019	406020	406065
chr12_KZ115382v1_alt	414916	414959	414960	415003
chr12_KZ115382v1_alt	423847	423906	424137	424196
chr12_KZ115382v1_alt	463382	463424	463425	463467
chr12_KZ115383v1_alt	22796	22835	22836	22875
chr12_KZ115383v1_alt	69501	69545	70254	70298
chr12_KZ115383v1_alt	77639	77679	77680	77720
chr12_KZ115383v1_alt	87534	87572	87573	87611
chr12_KZ115383v1_alt	94147	94198	94199	94250
chr12_KZ115383v1_alt	113710	113749	113750	113789
chr12_KZ115383v1_alt	120348	120409	120410	120471
chr12_KZ115383v1_alt	120409	120454	120455	120500
chr12_KZ115383v1_alt	129046	129081	129082	129117
chr12_KZ115383v1_alt	141207	141267	141734	141794
chr12_KZ115383v1_alt	171589	171685	171686	171782
chr12_KZ115383v1_alt	249929	249977	249978	250026
chr12_KZ115384v1_alt	15294	15328	16995	17029
chr12_KZ115384v1_alt	15205	15240	17082	17117
chr12_KZ115384v1_alt	26650	26684	26685	26719
chr12_KZ115384v1_alt	33044	33086	33087	33129
chr12_KZ115384v1_alt	49626	49661	49662	49697
chr12_KZ115384v1_alt	69406	69445	71674	71713
chr12_KZ115384v1_alt	77578	77619	77620	77661
chr12_KZ115384v1_alt	93392	93432	93465	93505
chr12_KZ115384v1_alt	129027	129072	129108	129153
chr12_KZ115384v1_alt	142521	142557	142558	142594
chr12_KZ115384v1_alt	206822	206881	207112	207171
chr12_KZ115384v1_alt	222124	222189	222190	222255
chr12_KZ115384v1_alt	222195	222253	223061	223119
chr12_KZ115384v1_alt	280344	280377	280378	280411
chr12_KZ115384v1_alt	289242	289273	290523	290554
chr12_KZ115384v1_alt	296331	296369	297543	297581
chr12_KZ115384v1_alt	298477	298523	298667	298713
chr12_KZ115384v1_alt	312943	312974	313175	313206
chr12_KZ115384v1_alt	324878	324917	324918	324957
chr12_KZ115384v1_alt	369330	369365	369366	369401
chr12_KZ115384v1_alt	385049	385085	385086	385122
chr12_KZ115384v1_alt	385049	385120	387806	387877
chr12_KZ115384v1_alt	387804	387841	387842	387879
chr12_KZ115384v1_alt	441491	441529	441530	441568
chr12_KZ115384v1_alt	468095	468132	468133	468170
chr12_KZ115384v1_alt	510463	510511	510512	510560
chr12_KZ115384v1_alt	533263	533314	533315	533366
chr12_KZ115384v1_alt	549628	549675	550925	550972
chr12_KZ115384v1_alt	556694	556732	556733	556771
chr12_KZ115384v1_alt	576634	576680	576733	576779
chr12_KZ115384v1_alt	576632	576693	576800	576861
chr12_KZ115384v1_alt	576732	576779	576814	576861
chr12_KZ115384v1_alt	576777	576820	576821	576864
chr12_KZ115385v1_alt	30654	30686	30747	30779
chr12_KZ115385v1_alt	52629	52670	52671	52712
chr12_KZ115385v1_alt	52630	52706	52789	52865
chr12_KZ115385v1_alt	52843	52881	55251	55289
chr12_KZ115385v1_alt	52883	52917	55253	55287
chr12_KZ115385v1_alt	153910	153960	154701	154751
chr12_KZ115385v1_alt	155527	155567	155568	155608
chr12_KZ115385v1_alt	163333	163365	164682	164714
chr12_KZ115385v1_alt	164235	164268	164870	164903
chr12_KZ115385v1_alt	174176	174210	176071	176105
chr12_KZ115385v1_alt	178311	178343	178504	178536
chr12_KZ115385v1_alt	180455	180485	180486	180516
chr12_KZ115385v1_alt	188607	188647	188648	188688
chr12_KZ115385v1_alt	214302	214341	214376	214415
chr12_KZ115385v1_alt	214376	214412	214413	214449
chr12_KZ115385v1_alt	239977	240010	240011	240044
chr12_KZ115385v1_alt	254538	254564	255026	255052
chr12_KZ115385v1_alt	257724	257765	257766	257807
chr12_KZ115385v1_alt	261917	261959	261972	262014
chr12_KZ115385v1_alt	275502	275536	276251	276285
chr12_KZ115385v1_alt	280135	280196	280411	280472
chr12_KZ115385v1_alt	280410	280485	280875	280950
chr12_KZ115385v1_alt	280867	280907	280908	280948
chr12_KZ115385v1_alt	309564	309599	310195	310230
chr12_KZ115385v1_alt	309636	309701	310474	310539
chr12_KZ115385v1_alt	309544	309634	310541	310631
chr12_KZ115386v1_alt	49792	49836	49872	49916
chr12_KZ115386v1_alt	53479	53518	54879	54918
chr12_KZ115386v1_alt	64828	64863	64864	64899
chr12_KZ115386v1_alt	64847	64901	64914	64968
chr12_KZ115386v1_alt	71688	71730	71731	71773
chr12_KZ115386v1_alt	80201	80250	80251	80300
chr12_KZ115386v1_alt	94955	94991	94992	95028
chr12_KZ115386v1_alt	128431	128814	130244	130627
chr12_KZ115386v1_alt	154787	154824	155019	155056
chr12_KZ115386v1_alt	155234	155282	155283	155331
chr12_KZ115386v1_alt	170353	170401	170402	170450
chr12_KZ115386v1_alt	175841	175872	175873	175904
chr12_KZ115386v1_alt	175843	175902	178180	178239
chr12_KZ115386v1_alt	178175	178240	178241	178306
chr12_KZ115386v1_alt	181967	182002	182593	182628
chr12_KZ115386v1_alt	207750	207787	207788	207825
chr12_KZ115386v1_alt	219521	219557	222293	222329
chr12_KZ115386v1_alt	221652	222291	223602	224241
chr12_KZ115386v1_alt	259184	259228	259229	259273
chr12_KZ115386v1_alt	261623	261660	262436	262473
chr12_KZ115386v1_alt	264256	264295	264336	264375
chr12_KZ115386v1_alt	264338	264376	264377	264415
chr12_KZ115386v1_alt	266672	266707	266749	266784
chr12_KZ115386v1_alt	298026	298065	298066	298105
chr12_KZ115386v1_alt	319432	319478	319479	319525
chr12_KZ115386v1_alt	341847	341893	341929	341975
chr12_KZ115386v1_alt	381734	381769	381770	381805
chr12_KZ115387v1_alt	9691	9732	9733	9774
chr12_KZ115387v1_alt	9691	9749	10202	10260
chr12_KZ115387v1_alt	25484	25514	25750	25780
chr12_KZ115387v1_alt	25924	25960	28278	28314
chr12_KZ115387v1_alt	36132	36163	38437	38468
chr12_KZ115387v1_alt	50045	50091	50092	50138
chr12_KZ115387v1_alt	50042	50095	52313	52366
chr12_KZ115387v1_alt	51867	51920	52317	52370
chr12_KZ115387v1_alt	52315	52365	52440	52490
chr12_KZ115387v1_alt	55817	55863	56056	56102
chr12_KZ115387v1_alt	55865	55925	56681	56741
chr12_KZ115387v1_alt	55862	55927	56803	56868
chr12_KZ115387v1_alt	64950	65005	65506	65561
chr12_KZ115387v1_alt	85599	85627	85728	85756
chr12_KZ115387v1_alt	98559	98615	98796	98852
chr12_KZ115387v1_alt	103795	103830	103831	103866
chr12_KZ115387v1_alt	125379	125415	125556	125592
chr12_KZ115387v1_alt	138929	138988	138989	139048
chr12_KZ115387v1_alt	139015	139046	139049	139080
chr12_KZ115387v1_alt	151721	151760	153977	154016
chr12_KZ115387v1_alt	166826	166871	166872	166917
chr12_KZ115387v1_alt	187670	187709	187710	187749
chr12_KZ115387v1_alt	192762	192811	194378	194427
chr12_KZ115388v1_alt	23406	23436	25552	25582
chr12_KZ115388v1_alt	26354	26389	26390	26425
chr12_KZ115388v1_alt	31021	31057	31058	31094
chr12_KZ115388v1_alt	37058	37090	37456	37488
chr12_KZ115388v1_alt	36915	37012	37534	37631
chr12_KZ115388v1_alt	36760	36865	37681	37786
chr12_KZ115388v1_alt	65613	65660	65882	65929
chr12_KZ115388v1_alt	111685	111730	111731	111776
chr12_KZ115388v1_alt	161090	161123	161124	161157
chr12_KZ115388v1_alt	183847	183896	185532	185581
chr12_KZ115388v1_alt	185532	185584	187016	187068
chr12_KZ115388v1_alt	195500	195532	195533	195565
chr12_KZ115388v1_alt	211641	211675	211676	211710
chr12_KZ115388v1_alt	217908	217943	218212	218247
chr12_KZ115388v1_alt	252196	252231	252232	252267
chr12_KZ115388v1_alt	302615	302649	302713	302747
chr12_KZ115388v1_alt	306031	306073	306074	306116
chr12_KZ115388v1_alt	306062	306116	306118	306172
chr12_KZ115388v1_alt	315563	315609	317116	317162
chr12_KZ115388v1_alt	339068	339118	340554	340604
chr12_KZ115389v1_alt	1009	1040	1041	1072
chr12_KZ115389v1_alt	29149	29193	29194	29238
chr12_KZ115389v1_alt	37581	37613	38648	38680
chr12_KZ115389v1_alt	39257	39298	39299	39340
chr12_KZ115389v1_alt	77478	77515	77516	77553
chr12_KZ115389v1_alt	90947	90990	90991	91034
chr12_KZ115389v1_alt	93795	93828	93838	93871
chr12_KZ115389v1_alt	99175	99207	99208	99240
chr12_KZ115389v1_alt	103167	103214	104037	104084
chr12_KZ115389v1_alt	109614	109674	109907	109967
chr12_KZ115389v1_alt	126184	126216	126217	126249
chr12_KZ115389v1_alt	131401	131440	131441	131480
chr12_KZ115389v1_alt	131401	131448	131556	131603
chr12_KZ115389v1_alt	131401	131481	131683	131763
chr12_KZ115389v1_alt	131716	131776	133515	133575
chr12_KZ115389v1_alt	148632	148677	148678	148723
chr12_KZ115389v1_alt	156857	156890	157113	157146
chr12_KZ115389v1_alt	189130	189162	190464	190496
chr12_KZ115389v1_alt	200997	201037	201038	201078
chr12_KZ115389v1_alt	200998	201038	201039	201079
chr12_KZ115389v1_alt	205070	205141	206502	206573
chr12_KZ115389v1_alt	206502	206537	206538	206573
chr12_KZ115389v1_alt	206502	206573	209090	209161
chr12_KZ115389v1_alt	209086	209132	209133	209179
chr12_KZ115389v1_alt	217392	217438	217439	217485
chr12_KZ115389v1_alt	217894	217927	218027	218060
chr12_KZ115390v1_alt	29091	29126	29489	29524
chr12_KZ115390v1_alt	57101	57157	58364	58420
chr12_KZ115390v1_alt	58367	58407	58408	58448
chr12_KZ115390v1_alt	102433	102503	102504	102574
chr12_KZ115390v1_alt	103382	103413	104397	104428
chr12_KZ115390v1_alt	109810	109880	110070	110140
chr12_KZ115390v1_alt	141071	141106	141107	141142
chr12_KZ115390v1_alt	143870	143903	145181	145214
chr12_KZ115390v1_alt	155330	155392	155622	155684
chr12_KZ115390v1_alt	182991	183024	183025	183058
chr12_KZ115390v1_alt	188200	188239	188573	188612
chr12_KZ115390v1_alt	191324	191374	191375	191425
chr12_KZ115390v1_alt	194099	194134	196363	196398
chr12_KZ115390v1_alt	194162	194206	196679	196723
chr12_KZ115390v1_alt	205758	205815	205824	205881
chr12_KZ115390v1_alt	224997	225028	227844	227875
chr12_KZ115390v1_alt	227846	227886	227887	227927
chr12_KZ115390v1_alt	244953	244994	245499	245540
chr12_KZ115390v1_alt	265466	265511	265921	265966
chr12_KZ115390v1_alt	265894	265925	265926	265957
chr12_KZ115390v1_alt	265723	265763	268585	268625
chr12_KZ115390v1_alt	281690	281721	281722	281753
chr12_KZ115390v1_alt	308317	308361	308362	308406
chr12_KZ115390v1_alt	308318	308372	308447	308501
chr12_KZ115390v1_alt	313322	313353	313354	313385
chr12_KZ115390v1_alt	328176	328232	328233	328289
chr12_KZ115390v1_alt	355588	355644	355645	355701
chr12_KZ115391v1_alt	29642	29683	29684	29725
chr12_KZ115391v1_alt	29685	29720	29722	29757
chr12_KZ115391v1_alt	38912	38958	38959	39005
chr12_KZ115391v1_alt	56069	56106	56107	56144
chr12_KZ115391v1_alt	56145	56182	56183	56220
chr12_KZ115391v1_alt	80239	80300	82461	82522
chr12_KZ115391v1_alt	82462	82533	82534	82605
chr12_KZ115391v1_alt	86573	86626	87760	87813
chr12_KZ115391v1_alt	87757	87791	87792	87826
chr12_KZ115391v1_alt	106891	106933	106950	106992
chr12_KZ115391v1_alt	106891	106945	108957	109011
chr12_KZ115391v1_alt	108956	109020	109021	109085
chr12_KZ115391v1_alt	117189	117228	117229	117268
chr12_KZ115391v1_alt	120708	120770	122366	122428
chr12_KZ115391v1_alt	123519	123555	124543	124579
chr12_KZ115391v1_alt	129211	129267	130368	130424
chr12_KZ115391v1_alt	130350	130386	130387	130423
chr12_KZ115391v1_alt	139136	139195	139401	139460
chr12_KZ115391v1_alt	172323	172366	172367	172410
chr12_KZ115391v1_alt	194665	194695	194930	194960
chr12_KZ115391v1_alt	195446	195481	195946	195981
chr12_KZ115391v1_alt	200989	201029	203138	203178
chr12_KZ115391v1_alt	239418	239467	239468	239517
chr12_KZ115391v1_alt	273088	273122	273123	273157
chr12_KZ115391v1_alt	273121	273154	273174	273207
chr12_KZ115391v1_alt	299718	299757	301394	301433
chr12_KZ115391v1_alt	301395	301436	301437	301478
chr12_KZ115391v1_alt	302442	302482	302601	302641
chr12_KZ115391v1_alt	314301	314380	315022	315101
chr12_KZ115391v1_alt	316212	316250	318142	318180
chr12_KZ115391v1_alt	318145	318240	318241	318336
chr12_KZ115391v1_alt	318145	318245	318412	318512
chr12_KZ115391v1_alt	318418	318492	319786	319860
chr12_KZ115391v1_alt	326541	326573	329471	329503
chr12_KZ115391v1_alt	333770	333812	336145	336187
chr12_KZ115391v1_alt	336109	336145	336146	336182
chr12_KZ115392v1_alt	7620	7654	7655	7689
chr12_KZ115392v1_alt	25290	25325	25339	25374
chr12_KZ115392v1_alt	32926	32975	32976	33025
chr12_KZ115392v1_alt	55569	55610	55842	55883
chr12_KZ115392v1_alt	69806	69843	69948	69985
chr12_KZ115392v1_alt	78804	78863	79092	79151
chr12_KZ115392v1_alt	95228	95278	95279	95329
chr12_KZ115392v1_alt	127045	127078	127079	127112
chr12_KZ115392v1_alt	137045	137077	137078	137110
chr12_KZ115392v1_alt	150517	150555	150556	150594
chr12_KZ115392v1_alt	150518	150556	150557	150595
chr12_KZ115392v1_alt	152213	152241	154082	154110
chr12_KZ115392v1_alt	153901	153928	154338	154365
chr12_KZ115392v1_alt	174333	174360	174618	174645
chr12_KZ115392v1_alt	201569	201623	201624	201678
chr12_KZ115392v1_alt	201601	201680	202098	202177
chr12_KZ115392v1_alt	202100	202138	202139	202177
chr12_KZ115392v1_alt	209757	209793	209956	209992
chr12_KZ115392v1_alt	243133	243167	243168	243202
chr12_KZ115392v1_alt	254114	254147	254148	254181
chr12_KZ115392v1_alt	258290	258326	258327	258363
chr12_KZ115392v1_alt	295967	296003	296087	296123
chr12_KZ115393v1_alt	2940	2976	2977	3013
chr12_KZ115393v1_alt	11750	11802	11803	11855
chr12_KZ115393v1_alt	15892	15936	15937	15981
chr12_KZ115393v1_alt	23687	23721	24580	24614
chr12_KZ115393v1_alt	31684	31804	31805	31925
chr12_KZ115393v1_alt	31850	31927	33919	33996
chr12_KZ115393v1_alt	33917	33957	33958	33998
chr12_KZ115393v1_alt	62452	62486	63934	63968
chr12_KZ115393v1_alt	65687	65726	65727	65766
chr12_KZ115393v1_alt	70841	70876	70877	70912
chr12_KZ115393v1_alt	77579	77629	78837	78887
chr12_KZ115393v1_alt	86411	86444	86445	86478
chr12_KZ115393v1_alt	90610	90647	93149	93186
chr12_KZ115393v1_alt	101865	101896	101944	101975
chr12_KZ115393v1_alt	107757	107798	110256	110297
chr12_KZ115393v1_alt	112749	112800	112801	112852
chr12_KZ115393v1_alt	112749	112841	112854	112946
chr12_KZ115393v1_alt	112749	112852	112871	112974
chr12_KZ115393v1_alt	112871	112954	112955	113038
chr12_KZ115393v1_alt	115517	115583	115861	115927
chr12_KZ115393v1_alt	115863	115898	115899	115934
chr12_KZ115393v1_alt	169417	169474	172070	172127
chr12_KZ115393v1_alt	172046	172120	172275	172349
chr12_KZ115393v1_alt	172281	172331	172332	172382
chr12_KZ115393v1_alt	172338	172381	174502	174545
chr12_KZ115393v1_alt	179362	179397	179398	179433
chr12_KZ115393v1_alt	191799	191839	193279	193319
chr12_KZ115393v1_alt	197408	197456	197546	197594
chr12_KZ115393v1_alt	198460	198499	198500	198539
chr12_KZ115393v1_alt	200734	200779	201679	201724
chr12_KZ115393v1_alt	226983	227233	228658	228908
chr12_KZ115393v1_alt	232099	232137	233707	233745
chr12_KZ115393v1_alt	241098	241176	241177	241255
chr12_KZ115393v1_alt	252173	252207	252208	252242
chr12_KZ115393v1_alt	252174	252208	252209	252243
chr12_KZ115393v1_alt	259481	259517	260102	260138
chr12_KZ115393v1_alt	277418	277458	277459	277499
chr12_KZ115393v1_alt	277420	277486	277619	277685
chr12_KZ115393v1_alt	277713	277755	277832	277874
chr12_KZ115393v1_alt	293651	293693	294481	294523
chr12_KZ115393v1_alt	294482	294526	294527	294571
chr12_KZ115393v1_alt	294481	294543	294667	294729
chr12_KZ115393v1_alt	294511	294571	296960	297020
chr12_KZ115393v1_alt	294667	294709	296961	297003
chr12_KZ115393v1_alt	301415	301457	301458	301500
chr12_KZ115394v1_alt	2918	2968	3868	3918
chr12_KZ115394v1_alt	4929	4969	5809	5849
chr12_KZ115394v1_alt	15786	15833	15834	15881
chr12_KZ115394v1_alt	28843	28894	28895	28946
chr12_KZ115394v1_alt	42217	42260	44075	44118
chr12_KZ115394v1_alt	44074	44140	45076	45142
chr12_KZ115394v1_alt	45076	45115	45116	45155
chr12_KZ115394v1_alt	95195	95226	95716	95747
chr12_KZ115394v1_alt	109196	109241	111271	111316
chr12_KZ115394v1_alt	114900	114958	115679	115737
chr12_KZ115394v1_alt	133967	134019	134020	134072
chr12_KZ115394v1_alt	139300	139337	141815	141852
chr12_KZ115394v1_alt	141815	141859	141860	141904
chr12_KZ115394v1_alt	144915	144953	145247	145285
chr12_KZ115394v1_alt	148791	148823	149068	149100
chr12_KZ115394v1_alt	163530	163572	163573	163615
chr12_KZ115394v1_alt	163530	163588	165584	165642
chr12_KZ115394v1_alt	173968	174030	176649	176711
chr12_KZ115394v1_alt	181353	181383	183006	183036
chr12_KZ115395v1_alt	60870	60933	61242	61305
chr12_KZ115395v1_alt	63849	63905	64086	64142
chr12_KZ115395v1_alt	80480	80518	80519	80557
chr12_KZ115395v1_alt	109495	109531	109532	109568
chr12_KZ115395v1_alt	121169	121202	121339	121372
chr12_KZ115395v1_alt	120901	121027	121509	121635
chr12_KZ115395v1_alt	123961	123989	125479	125507
chr12_KZ115395v1_alt	131411	131448	131449	131486
chr12_KZ115395v1_alt	166949	166990	166991	167032
chr12_KZ115395v1_alt	166950	167006	168037	168093
chr12_KZ115395v1_alt	173604	173676	173721	173793
chr12_KZ115395v1_alt	174672	174704	174713	174745
chr12_KZ115395v1_alt	179499	179531	179532	179564
chr12_KZ115395v1_alt	179907	179938	181799	181830
chr12_KZ115395v1_alt	193630	193663	193664	193697
chr12_KZ115395v1_alt	201623	201682	201911	201970
chr12_KZ115395v1_alt	209656	209687	209688	209719
chr12_KZ115395v1_alt	262785	262838	262845	262898
chr12_KZ115395v1_alt	262857	262899	262900	262942
chr12_KZ115395v1_alt	262909	262947	262948	262986
chr12_KZ115395v1_alt	280339	280382	280393	280436
chr12_KZ115395v1_alt	280392	280452	280453	280513
chr12_KZ115395v1_alt	280390	280460	280627	280697
chr12_KZ115395v1_alt	280393	280487	280735	280829
chr12_KZ115395v1_alt	280736	280782	280783	280829
chr12_KZ115395v1_alt	282763	282818	285232	285287
chr12_KZ115395v1_alt	285231	285294	285295	285358
chr12_KZ115396v1_alt	15059	15123	15124	15188
chr12_KZ115396v1_alt	26234	26298	26299	26363
chr12_KZ115396v1_alt	30078	30210	32190	32322
chr12_KZ115396v1_alt	42158	42218	42219	42279
chr12_KZ115396v1_alt	64806	64840	64841	64875
chr12_KZ115396v1_alt	71293	71328	71516	71551
chr12_KZ115396v1_alt	75569	75628	76387	76446
chr12_KZ115396v1_alt	75567	75627	76412	76472
chr12_KZ115396v1_alt	76387	76433	76434	76480
chr12_KZ115396v1_alt	121999	122035	122036	122072
chr12_KZ115396v1_alt	127795	127824	127825	127854
chr12_KZ115396v1_alt	137428	137511	138097	138180
chr12_KZ115396v1_alt	177211	177246	177247	177282
chr12_KZ115396v1_alt	193780	193811	193812	193843
chr12_KZ115396v1_alt	209566	209603	209604	209641
chr12_KZ115396v1_alt	222223	222267	223111	223155
chr12_KZ115396v1_alt	236550	236587	237327	237364
chr12_KZ115396v1_alt	239950	239989	240682	240721
chr12_KZ115396v1_alt	263685	263729	264218	264262
chr12_KZ115396v1_alt	266437	266489	266643	266695
chr12_KZ115396v1_alt	266620	266656	266657	266693
chr13	2441	2492	2577	2628
chr13	6961	7009	9241	9289
chr13	9240	9289	10538	10587
chr13	14875	14913	17422	17460
chr13	15160	15196	17423	17459
chr13	15134	15171	17424	17461
chr13	35467	35503	35617	35653
chr13	35618	35655	37317	37354
chr13	37317	37342	38062	38087
chr13	39477	39504	39617	39644
chr13	37589	37619	39845	39875
chr13	37338	37369	39847	39878
chr13	39845	39875	40647	40677
chr13	44796	44845	45352	45401
chr13	46002	46042	47646	47686
chr13	45351	45401	47924	47974
chr13	51530	51557	53903	53930
chr13	51718	51765	54589	54636
chr13	90737	90908	91656	91827
chr13	98369	98402	98403	98436
chr13	104815	104846	104887	104918
chr13	109558	109602	110782	110826
chr13	126343	126375	126649	126681
chr13	126970	126999	127040	127069
chr13	126342	126376	127044	127078
chr13	132355	132387	135005	135037
chr13	147165	147205	148362	148402
chr13	148361	148397	151048	151084
chr13	207522	207555	207556	207589
chr13	207531	207587	209482	209538
chr13	211536	211563	212673	212700
chr13	212692	212723	213574	213605
chr13	213577	213606	213925	213954
chr13	213576	213607	216390	216421
chr13	216393	216423	216424	216454
chr13	216387	216422	217081	217116
chr13	216393	216440	217286	217333
chr13	216390	216453	217465	217528
chr13	218096	218154	218237	218295
chr13	219218	219248	219462	219492
chr13	220036	220067	222898	222929
chr13	222899	222933	224260	224294
chr13	224263	224309	224442	224488
chr13	224443	224487	227113	227157
chr13	224442	224488	227265	227311
chr13	227391	227461	227661	227731
chr13	229023	229050	229279	229306
chr13	237753	237801	237893	237941
chr13	236347	236400	238619	238672
chr13	238630	238671	239634	239675
chr13	238620	238667	241396	241443
chr13	241406	241442	242008	242044
chr13	253972	254016	254851	254895
chr13	254878	254907	256474	256503
chr13	254861	254906	257144	257189
chr13	267964	267999	268092	268127
chr13	268092	268125	268433	268466
chr13	272086	272117	272284	272315
chr13	271866	271909	272573	272616
chr13	272573	272617	273524	273568
chr13	275428	275456	275563	275591
chr13	278864	278917	279793	279846
chr13	278094	278167	279794	279867
chr13	281468	281500	281838	281870
chr13	279823	279866	281973	282016
chr13	281829	281868	281977	282016
chr13	281878	281905	281978	282005
chr13	281972	281997	282115	282140
chr13	296194	296232	296416	296454
chr13	302852	302906	303429	303483
chr13	306963	307016	307017	307070
chr13	307022	307068	309326	309372
chr13	309323	309366	311256	311299
chr13	311257	311296	312691	312730
chr13	318055	318088	318873	318906
chr13	318872	318906	320867	320901
chr13	320983	321028	321560	321605
chr13	320914	320965	323050	323101
chr13	322054	322100	323052	323098
chr13	323170	323197	323289	323316
chr13	323050	323101	325071	325122
chr13	325077	325127	326854	326904
chr13	326100	326148	326856	326904
chr13	326858	326906	328379	328427
chr13	327192	327235	328381	328424
chr13	342695	342750	343155	343210
chr13	343157	343209	345241	345293
chr13	350661	350700	350701	350740
chr13	376186	376245	376298	376357
chr13	382283	382329	382545	382591
chr13	381879	381937	383941	383999
chr13	383858	383887	384040	384069
chr13	391854	391894	391897	391937
chr13	391222	391288	392894	392960
chr13	391913	391973	393401	393461
chr13	397115	397156	397157	397198
chr13	446188	446262	446442	446516
chr13	448558	448591	449438	449471
chr13	454333	454379	454424	454470
chr13	456522	456562	457157	457197
chr13	462763	462794	463098	463129
chr13	463066	463096	463514	463544
chr13	470650	470683	472460	472493
chr13	471134	471163	472909	472938
chr13	472912	472945	473637	473670
chr13	473638	473670	475576	475608
chr13	475576	475612	476379	476415
chr13	479627	479672	480280	480325
chr13	498833	498875	499037	499079
chr13	515125	515157	515158	515190
chr13	517051	517082	518295	518326
chr13	516939	516992	518380	518433
chr13	518296	518326	518404	518434
chr13	522289	522341	523443	523495
chr13	523442	523471	523472	523501
chr13	526550	526581	526620	526651
chr13	543563	543607	543608	543652
chr13	553298	553377	553457	553536
chr13	559227	559264	559414	559451
chr13	564517	564539	564781	564803
chr13	570287	570324	572391	572428
chr13	572391	572524	572525	572658
chr13	584530	584582	584583	584635
chr13	591457	591497	591961	592001
chr13	591957	592001	592147	592191
chr13	592151	592192	592280	592321
chr13	594794	594828	597014	597048
chr13	594794	594830	597355	597391
chr13	597014	597050	597360	597396
chr13	597642	597674	599034	599066
chr13	597358	597395	599239	599276
chr13	599367	599396	600578	600607
chr13	599502	599535	600698	600731
chr13	600909	600939	601017	601047
chr13	600695	600729	601189	601223
chr13	600498	600540	602686	602728
chr13	604823	604859	605100	605136
chr13	605100	605147	605468	605515
chr13	605111	605170	606955	607014
chr13	606605	606654	606965	607014
chr13	606678	606725	606966	607013
chr13	606955	606984	606985	607014
chr13	627301	627342	628200	628241
chr13	640791	640853	640854	640916
chr13	651610	651645	651646	651681
chr13	651611	651646	651647	651682
chr13	651609	651682	654497	654570
chr13	654477	654523	654524	654570
chr13	663225	663260	663878	663913
chr13	665146	665204	665205	665263
chr13	665219	665263	665908	665952
chr13	671154	671193	671194	671233
chr13	672720	672753	674100	674133
chr13	674307	674345	674429	674467
chr13	680992	681042	681043	681093
chr13	681008	681100	681183	681275
chr13	680993	681090	681436	681533
chr13	681190	681275	681437	681522
chr13	681435	681484	681485	681534
chr13	681487	681532	682582	682627
chr13	694100	694160	694605	694665
chr13	697646	697715	698247	698316
chr13	726769	726819	726820	726870
chr13	738951	738983	740920	740952
chr13	738893	738927	740970	741004
chr13	759187	759220	759367	759400
chr13	762502	762547	763046	763091
chr13	768006	768047	768163	768204
chr13	771354	771388	772291	772325
chr13	772291	772325	772538	772572
chr13	775849	775895	776160	776206
chr13	801529	801558	801633	801662
chr13	801533	801563	802030	802060
chr13	801530	801562	802107	802139
chr13	802542	802580	802585	802623
chr13	808386	808437	809699	809750
chr13	812876	812906	813420	813450
chr13	816424	816488	817364	817428
chr13	821927	821959	821960	821992
chr13	819295	819342	822021	822068
chr13	832491	832523	832524	832556
chr13	833806	833846	833954	833994
chr13	840554	840595	842630	842671
chr13	842197	842234	842707	842744
chr13	854129	854165	854166	854202
chr13	856943	856975	857445	857477
chr13	857142	857179	858159	858196
chr13	857445	857477	858907	858939
chr13	870703	870793	871366	871456
chr13	872142	872182	872183	872223
chr13	880569	880609	880610	880650
chr13	882587	882627	883131	883171
chr13	882524	882585	883173	883234
chr13	882337	882399	883355	883417
chr13	902098	902129	902593	902624
chr13	900324	900365	902949	902990
chr13	915154	915213	916101	916160
chr13	941044	941080	941081	941117
chr13	941043	941118	942930	943005
chr13	942925	942964	942965	943004
chr13	947416	947453	948674	948711
chr13	959479	959505	959506	959532
chr13	965396	965441	965442	965487
chr13	972177	972215	973272	973310
chr13	971484	971545	973587	973648
chr13	989638	989662	989749	989773
chr13	990156	990179	991057	991080
chr13	993241	993273	993293	993325
chr13	993294	993337	993481	993524
chr13	1000928	1000963	1000987	1001022
chr13	1003700	1003752	1003753	1003805
chr13	1003702	1003761	1003960	1004019
chr13	1003701	1003779	1004132	1004210
chr13	1003956	1004019	1004150	1004213
chr13	1004133	1004171	1004172	1004210
chr13	1013044	1013080	1015863	1015899
chr13	1019247	1019295	1021714	1021762
chr13	1033261	1033303	1034510	1034552
chr13	1043448	1043477	1044225	1044254
chr13	1056606	1056658	1056659	1056711
chr13	1061093	1061123	1061124	1061154
chr13	1067350	1067452	1067453	1067555
chr13	1067351	1067557	1067770	1067976
chr13	1067768	1067873	1067874	1067979
chr13	1068012	1068070	1069484	1069542
chr13	1072437	1072500	1073224	1073287
chr13	1074399	1074438	1074607	1074646
chr13	1089190	1089230	1089231	1089271
chr13	1089193	1089268	1089392	1089467
chr13	1089393	1089476	1090358	1090441
chr13	1090372	1090444	1091316	1091388
chr13	1090358	1090441	1093044	1093127
chr13	1093043	1093128	1093179	1093264
chr13	1093178	1093268	1093591	1093681
chr13	1093590	1093770	1093771	1093951
chr13	1104989	1105018	1105218	1105247
chr13	1105217	1105275	1105276	1105334
chr13	1106086	1106126	1106545	1106585
chr13	1106001	1106076	1106594	1106669
chr13	1115483	1115534	1116095	1116146
chr13	1132460	1132493	1132494	1132527
chr13	1141968	1142008	1142009	1142049
chr13	1145283	1145327	1145328	1145372
chr13	1150043	1150075	1150506	1150538
chr13	1156293	1156324	1156325	1156356
chr13	1156316	1156360	1156892	1156936
chr13	1156293	1156350	1157094	1157151
chr13	1156895	1156936	1157095	1157136
chr13	1161529	1161564	1161661	1161696
chr13	1179453	1179489	1182119	1182155
chr13	1194761	1194797	1194798	1194834
chr13	1198220	1198262	1198280	1198322
chr13	1198126	1198179	1198363	1198416
chr13	1202449	1202485	1203871	1203907
chr13	1212584	1212616	1213005	1213037
chr13	1224381	1224436	1224510	1224565
chr13	1232284	1232311	1234896	1234923
chr13	1234597	1234624	1235911	1235938
chr13	1234979	1235016	1236305	1236342
chr13	1236427	1236474	1237034	1237081
chr13	1237115	1237161	1237496	1237542
chr13	1237499	1237540	1237776	1237817
chr13	1237650	1237687	1237782	1237819
chr13	1237782	1237816	1237861	1237895
chr13	1243492	1243525	1243526	1243559
chr13	1243492	1243559	1244666	1244733
chr13	1244666	1244700	1244701	1244735
chr13	1246597	1246629	1249148	1249180
chr13	1258078	1258112	1258372	1258406
chr13	1258388	1258422	1258597	1258631
chr13	1259807	1259845	1261858	1261896
chr13	1259415	1259462	1262255	1262302
chr13	1266175	1266213	1266275	1266313
chr13	1266463	1266504	1266523	1266564
chr13	1266460	1266510	1266603	1266653
chr13	1266519	1266564	1266615	1266660
chr13	1266607	1266643	1266738	1266774
chr13	1267747	1267783	1269649	1269685
chr13	1271912	1271970	1272208	1272266
chr13	1273191	1273231	1273720	1273760
chr13	1278052	1278090	1278091	1278129
chr13	1278052	1278134	1280029	1280111
chr13	1280034	1280131	1280220	1280317
chr13	1280219	1280272	1280273	1280326
chr13	1280503	1280538	1280839	1280874
chr13	1283928	1283972	1284001	1284045
chr13	1283993	1284040	1285063	1285110
chr13	1285064	1285111	1285254	1285301
chr13	1283986	1284039	1285256	1285309
chr13	1287076	1287131	1287260	1287315
chr13	1287189	1287234	1287349	1287394
chr13	1287251	1287288	1287350	1287387
chr13	1290548	1290594	1290595	1290641
chr13	1290598	1290636	1291537	1291575
chr13	1291671	1291704	1292676	1292709
chr13	1302519	1302551	1302552	1302584
chr13	1302516	1302568	1303374	1303426
chr13	1312921	1312962	1312963	1313004
chr13	1323720	1323760	1323761	1323801
chr13	1329871	1329910	1330627	1330666
chr13	1333100	1333163	1333934	1333997
chr13	1333931	1334020	1334047	1334136
chr13	1353544	1353600	1353836	1353892
chr13	1353835	1353913	1354310	1354388
chr13	1354313	1354387	1356479	1356553
chr13	1356480	1356516	1356517	1356553
chr13	1383991	1384044	1385410	1385463
chr13	1394031	1394069	1396034	1396072
chr13	1401864	1401908	1401909	1401953
chr13	1402502	1402545	1402718	1402761
chr13	1407484	1407535	1407572	1407623
chr13	1421919	1421947	1421948	1421976
chr13	1426836	1426868	1426869	1426901
chr13	1435688	1435719	1435720	1435751
chr13	1436608	1436647	1438821	1438860
chr13	1438816	1438860	1438861	1438905
chr13	1438826	1438903	1440137	1440214
chr13	1440138	1440211	1440776	1440849
chr13	1440416	1440482	1440785	1440851
chr13	1440777	1440812	1440813	1440848
chr13	1440819	1440847	1442393	1442421
chr13	1450429	1450490	1453236	1453297
chr13	1453234	1453270	1453271	1453307
chr13	1458584	1458623	1459336	1459375
chr13	1470076	1470128	1470264	1470316
chr13	1469995	1470074	1470318	1470397
chr13	1473336	1473384	1473385	1473433
chr13	1481728	1481787	1482960	1483019
chr13	1483380	1483429	1484146	1484195
chr13	1487982	1488016	1488127	1488161
chr13	1498464	1498521	1498917	1498974
chr13	1515998	1516055	1516465	1516522
chr13	1546298	1546381	1546481	1546564
chr13	1553096	1553144	1553145	1553193
chr13	1559180	1559232	1559280	1559332
chr13	1558983	1559104	1559408	1559529
chr13	1558769	1558981	1559531	1559743
chr13	1581745	1581781	1581782	1581818
chr13	1582951	1582995	1583850	1583894
chr13	1582360	1582408	1583864	1583912
chr13	1590678	1590976	1590977	1591275
chr13	1635474	1635511	1635669	1635706
chr13	1635633	1635669	1635670	1635706
chr13	1642646	1642689	1642766	1642809
chr13	1642744	1642794	1643731	1643781
chr13	1643733	1643801	1644911	1644979
chr13	1660910	1660947	1660948	1660985
chr13	1665485	1665527	1667380	1667422
chr13	1668503	1668556	1668627	1668680
chr13	1668646	1668680	1668826	1668860
chr13	1696958	1696988	1697760	1697790
chr13	1702132	1702179	1702180	1702227
chr13	1702133	1702180	1702181	1702228
chr13	1711441	1711473	1712401	1712433
chr13	1712397	1712441	1712442	1712486
chr13	1712398	1712485	1713771	1713858
chr13	1713770	1713815	1713816	1713861
chr13	1715477	1715511	1716175	1716209
chr13	1732387	1732429	1732512	1732554
chr13	1747070	1747104	1747807	1747841
chr13	1756689	1756765	1757080	1757156
chr13	1756367	1756451	1757401	1757485
chr13	1779876	1779905	1780566	1780595
chr13	1782757	1782832	1783120	1783195
chr13	1782238	1782321	1783429	1783512
chr13	1826341	1826380	1826644	1826683
chr13	1827862	1827905	1828247	1828290
chr13	1863567	1863611	1863612	1863656
chr13	1871321	1871378	1871786	1871843
chr13	1871785	1871843	1873797	1873855
chr13	1872490	1872558	1874356	1874424
chr13	1874359	1874391	1874392	1874424
chr13	1877426	1877459	1877568	1877601
chr13	1880043	1880087	1880205	1880249
chr13	1880572	1880604	1880605	1880637
chr13	1898652	1898707	1898863	1898918
chr13	1916809	1916854	1918761	1918806
chr13	1921709	1921748	1921767	1921806
chr13	1921767	1921811	1921882	1921926
chr13	1921882	1921926	1921941	1921985
chr13	1921765	1921820	1921969	1922024
chr13	1921941	1921982	1921983	1922024
chr13	1926985	1927026	1927407	1927448
chr13	1935784	1935814	1935821	1935851
chr13	1953326	1953355	1953784	1953813
chr13	1959664	1959700	1960189	1960225
chr13	1960280	1960313	1961039	1961072
chr13	1963067	1963109	1964730	1964772
chr13	1968894	1968944	1968945	1968995
chr13	1978222	1978271	1978272	1978321
chr13	1978222	1978282	1978715	1978775
chr13	1978714	1978775	1978784	1978845
chr13	1978784	1978849	1978858	1978923
chr13	1978778	1978853	1979186	1979261
chr13	1978778	1978855	1979268	1979345
chr13	1978222	1978314	1979283	1979375
chr13	1979268	1979361	1979378	1979471
chr13	1979942	1979989	1980079	1980126
chr13	1979387	1979440	1980198	1980251
chr13	1981882	1981928	1982498	1982544
chr13	1982501	1982583	1984705	1984787
chr13	1984706	1984746	1984747	1984787
chr13	1997774	1997805	1997918	1997949
chr13	2000161	2000190	2003024	2003053
chr13	2006288	2006335	2006336	2006383
chr13	2013588	2013628	2013629	2013669
chr13	2013595	2013640	2013665	2013710
chr13	2023775	2023848	2024275	2024348
chr13	2024291	2024350	2026695	2026754
chr13	2033764	2033806	2034196	2034238
chr13	2050564	2050597	2050598	2050631
chr13	2050566	2050630	2053300	2053364
chr13	2053300	2053334	2053335	2053369
chr13	2053301	2053355	2055689	2055743
chr13	2058355	2058387	2059462	2059494
chr13	2065591	2065630	2065631	2065670
chr13	2069647	2069682	2069683	2069718
chr13	2087016	2087088	2087089	2087161
chr13	2087131	2087161	2087203	2087233
chr13	2102263	2102303	2102326	2102366
chr13	2102932	2102965	2105525	2105558
chr13	2109473	2109500	2109858	2109885
chr13	2121357	2121394	2121395	2121432
chr13	2121208	2121282	2122234	2122308
chr13	2121019	2121170	2122346	2122497
chr13	2121357	2121433	2123193	2123269
chr13	2123193	2123251	2123252	2123310
chr13	2140240	2140277	2141563	2141600
chr13	2157271	2157313	2157536	2157578
chr13	2158891	2158926	2158927	2158962
chr13	2174612	2174652	2174759	2174799
chr13	2174472	2174528	2175366	2175422
chr13	2175388	2175450	2176635	2176697
chr13	2187119	2187163	2187323	2187367
chr13	2187322	2187373	2188324	2188375
chr13	2188325	2188410	2188480	2188565
chr13	2188474	2188524	2188525	2188575
chr13	2188414	2188469	2188537	2188592
chr13	2192279	2192309	2192972	2193002
chr13	2195471	2195501	2196455	2196485
chr13	2216703	2216753	2218887	2218937
chr13	2224184	2224235	2224236	2224287
chr13	2225244	2225283	2227544	2227583
chr13	2238263	2238308	2238734	2238779
chr13	2239710	2239769	2239782	2239841
chr13	2239781	2239842	2239843	2239904
chr13	2240425	2240504	2240505	2240584
chr13	2240533	2240582	2240585	2240634
chr13	2245133	2245176	2245177	2245220
chr13	2256285	2256391	2256392	2256498
chr13	2257995	2258048	2260039	2260092
chr13	2260041	2260081	2260082	2260122
chr13	2260040	2260100	2262208	2262268
chr13	2260040	2260104	2262222	2262286
chr13	2260045	2260113	2262235	2262303
chr13	2267717	2267744	2268046	2268073
chr13	2272232	2272294	2272573	2272635
chr13	2279767	2279810	2279811	2279854
chr13	2287995	2288068	2288069	2288142
chr13	2288025	2288113	2288529	2288617
chr13	2287995	2288135	2288629	2288769
chr13	2288551	2288659	2288660	2288768
chr13	2296066	2296123	2298379	2298436
chr13	2295919	2295984	2298534	2298599
chr13	2306459	2306544	2306545	2306630
chr13	2306849	2306932	2306933	2307016
chr13	2318213	2318247	2318358	2318392
chr13	2320337	2320373	2322033	2322069
chr13	2336856	2336914	2336915	2336973
chr13	2351044	2351083	2353022	2353061
chr13	2353022	2353071	2353438	2353487
chr13	2365514	2365626	2365627	2365739
chr13	2365514	2365716	2365916	2366118
chr13	2365917	2366008	2366009	2366100
chr13	2373857	2373899	2375289	2375331
chr13	2386992	2387030	2387031	2387069
chr13	2387030	2387071	2389924	2389965
chr13	2389617	2389649	2389927	2389959
chr13	2390307	2390406	2393042	2393141
chr13	2390448	2390539	2393057	2393148
chr13	2390560	2390603	2393105	2393148
chr13	2395311	2395360	2395361	2395410
chr13	2400500	2400547	2403120	2403167
chr13	2424515	2424562	2424673	2424720
chr13	2440740	2440774	2441987	2442021
chr13	2443312	2443350	2444353	2444391
chr13	2443287	2443347	2444407	2444467
chr13	2444355	2444391	2444435	2444471
chr13	2451914	2451950	2451975	2452011
chr13	2451279	2451319	2452767	2452807
chr13	2462922	2462955	2464355	2464388
chr13	2472038	2472076	2472077	2472115
chr13	2472039	2472116	2474792	2474869
chr13	2474795	2474848	2474849	2474902
chr13	2478624	2478659	2478660	2478695
chr13	2501394	2501521	2501955	2502082
chr13	2501963	2502023	2502024	2502084
chr13	2504217	2504245	2505377	2505405
chr13	2516550	2516587	2516588	2516625
chr13	2516548	2516626	2519393	2519471
chr13	2519393	2519438	2519439	2519484
chr13	2522509	2522542	2523243	2523276
chr13	2524323	2524357	2526338	2526372
chr13	2524334	2524371	2527255	2527292
chr13	2548262	2548307	2548308	2548353
chr13	2548963	2549000	2550670	2550707
chr13	2563068	2563102	2563144	2563178
chr13	2563241	2563284	2563455	2563498
chr13	2576664	2576708	2576833	2576877
chr13	2590507	2590541	2590922	2590956
chr13	2604804	2604842	2605096	2605134
chr13	2606522	2606563	2608528	2608569
chr13	2606978	2607006	2609888	2609916
chr13	2609929	2609964	2609965	2610000
chr13	2610517	2610702	2610703	2610888
chr13	2610741	2610887	2610892	2611038
chr13	2610893	2610965	2610966	2611038
chr13	2613157	2613226	2613260	2613329
chr13	2613406	2613456	2613645	2613695
chr13	2613271	2613323	2613772	2613824
chr13	2613655	2613695	2613909	2613949
chr13	2614720	2614757	2615653	2615690
chr13	2622616	2622646	2622768	2622798
chr13	2624676	2624708	2624709	2624741
chr13	2636423	2636475	2636476	2636528
chr13	2636422	2636504	2636804	2636886
chr13	2636803	2636844	2636845	2636886
chr13	2644577	2644611	2646231	2646265
chr13	2651768	2651818	2651819	2651869
chr13	2652628	2652664	2653895	2653931
chr13	2657377	2657435	2657653	2657711
chr13	2664095	2664126	2664503	2664534
chr13	2666681	2666716	2667942	2667977
chr13	2670850	2670884	2671188	2671222
chr13	2706367	2706399	2706400	2706432
chr13	2722687	2722718	2725314	2725345
chr13	2726762	2726800	2726801	2726839
chr13	2726757	2726814	2726849	2726906
chr13	2731011	2731042	2731268	2731299
chr13	2734193	2734239	2734240	2734286
chr13	2734191	2734287	2734382	2734478
chr13	2734353	2734478	2735403	2735528
chr13	2735406	2735469	2735470	2735533
chr13	2745617	2745650	2745651	2745684
chr13	2750100	2750138	2750139	2750177
chr13	2756192	2756227	2756228	2756263
chr13	2764439	2764485	2764486	2764532
chr13	2768097	2768207	2768208	2768318
chr13	2768232	2768318	2769390	2769476
chr13	2769391	2769433	2769434	2769476
chr13	2778360	2778416	2778433	2778489
chr13	2778414	2778475	2779064	2779125
chr13	2779815	2779851	2781959	2781995
chr13	2787163	2787197	2787198	2787232
chr13	2803871	2803906	2805653	2805688
chr13	2809386	2809418	2809481	2809513
chr13	2811785	2811818	2812967	2813000
chr13	2813578	2813617	2814001	2814040
chr13	2862662	2862726	2862729	2862793
chr13	2862728	2862865	2862866	2863003
chr13	2878038	2878072	2878073	2878107
chr13	2903323	2903364	2903670	2903711
chr13	2906537	2906592	2907073	2907128
chr13	2917972	2918119	2918147	2918294
chr13	2918991	2919131	2919208	2919348
chr13	2924307	2924341	2924642	2924676
chr13	2924099	2924150	2924834	2924885
chr13	2929994	2930035	2930229	2930270
chr13	2931441	2931472	2932403	2932434
chr13	2937180	2937237	2937613	2937670
chr13	2940336	2940366	2940616	2940646
chr13	2940290	2940334	2940648	2940692
chr13	2958705	2958741	2958744	2958780
chr13	2958743	2958786	2958787	2958830
chr13	2958743	2958812	2958813	2958882
chr13	2959106	2959180	2959181	2959255
chr13	2959218	2959258	2960084	2960124
chr13	2964476	2964509	2965956	2965989
chr13	2966414	2966513	2966514	2966613
chr13	2966497	2966590	2966641	2966734
chr13	2966640	2966687	2966688	2966735
chr13	2975557	2975605	2975606	2975654
chr13	2993269	2993331	2993332	2993394
chr13	2993268	2993395	2993474	2993601
chr13	2994534	2994620	2994910	2994996
chr13	2994325	2994448	2995084	2995207
chr13	3008650	3008685	3009704	3009739
chr13	3008642	3008689	3009758	3009805
chr13	3008843	3008883	3010694	3010734
chr13	3012222	3012263	3012302	3012343
chr13	3012222	3012268	3012427	3012473
chr13	3012427	3012476	3012513	3012562
chr13	3012807	3012960	3012961	3013114
chr13	3034428	3034459	3034460	3034491
chr13	3039676	3039728	3042211	3042263
chr13	3040878	3040920	3042364	3042406
chr13	3042364	3042400	3044921	3044957
chr13	3043761	3043816	3045160	3045215
chr13	3043200	3043281	3045712	3045793
chr13	3043086	3043179	3045824	3045917
chr13	3047227	3047290	3047440	3047503
chr13	3048996	3049025	3049267	3049296
chr13	3089949	3089992	3090116	3090159
chr13	3094898	3094927	3095020	3095049
chr13	3096111	3096189	3096504	3096582
chr13	3134075	3134089	3135511	3135525
chr13	3141492	3141538	3141539	3141585
chr13	3146856	3146897	3146898	3146939
chr13	3146857	3146917	3147073	3147133
chr13	3148287	3148326	3148887	3148926
chr13	3149846	3149882	3149910	3149946
chr13	3151930	3151971	3151972	3152013
chr13	3151931	3151972	3151973	3152014
chr13	3151947	3152015	3154425	3154493
chr13	3154423	3154459	3154460	3154496
chr13	3159357	3159418	3160646	3160707
chr13	3160647	3160691	3160692	3160736
chr13	3163606	3163637	3164000	3164031
chr13	3165141	3165174	3167957	3167990
chr13	3175150	3175210	3175343	3175403
chr13	3177501	3177536	3180414	3180449
chr13	3200745	3200785	3200786	3200826
chr13	3200786	3200826	3202412	3202452
chr13	3202422	3202456	3204552	3204586
chr13	3209011	3209052	3210301	3210342
chr13	3224118	3224183	3225327	3225392
chr13	3282331	3282362	3283475	3283506
chr13	3288117	3288155	3288156	3288194
chr13	3288118	3288191	3288507	3288580
chr13	3288507	3288543	3288544	3288580
chr13	3316374	3316411	3316412	3316449
chr13	3316375	3316427	3316555	3316607
chr13	3314963	3315020	3316970	3317027
chr13	3322703	3322748	3322749	3322794
chr13	3322729	3322793	3323427	3323491
chr13	3322703	3322768	3323428	3323493
chr13	3323427	3323459	3323460	3323492
chr13	3329238	3329299	3329606	3329667
chr13	3329118	3329200	3329704	3329786
chr13	3328977	3329060	3329801	3329884
chr13	3341198	3341228	3341460	3341490
chr13	3342519	3342548	3342661	3342690
chr13	3347544	3347586	3347587	3347629
chr13	3347955	3347992	3348009	3348046
chr13	3349777	3349807	3349808	3349838
chr13	3355715	3355746	3356403	3356434
chr13	3367741	3367773	3367774	3367806
chr13	3396550	3396579	3397231	3397260
chr13	3414847	3414871	3414896	3414920
chr13	3428356	3428402	3429977	3430023
chr13	3427940	3427997	3430392	3430449
chr13	3432034	3432060	3432061	3432087
chr13	3432513	3432545	3432548	3432580
chr13	3441438	3441474	3441821	3441857
chr13	3447773	3447816	3447955	3447998
chr13	3452689	3452716	3452717	3452744
chr13	3452690	3452717	3452718	3452745
chr13	3452689	3452718	3453371	3453400
chr13	3472705	3472755	3472797	3472847
chr13	3482601	3482776	3482777	3482952
chr13	3489472	3489508	3489527	3489563
chr13	3489527	3489561	3489562	3489596
chr13	3500873	3500912	3503194	3503233
chr13	3555606	3555647	3555648	3555689
chr13	3563380	3563416	3563419	3563455
chr13	3563416	3563475	3563476	3563535
chr13	3574873	3574904	3574905	3574936
chr13	3574874	3574927	3574936	3574989
chr13	3578066	3578100	3578101	3578135
chr13	3584201	3584233	3584234	3584266
chr13	3585843	3585875	3586139	3586171
chr13	3600347	3600411	3600412	3600476
chr13	3600348	3600412	3600413	3600477
chr13	3612163	3612206	3612207	3612250
chr13	3613917	3613958	3614204	3614245
chr13	3623090	3623136	3623320	3623366
chr13	3635383	3635423	3636582	3636622
chr13	3637993	3638052	3640317	3640376
chr13	3640618	3640669	3640670	3640721
chr13	3642789	3642819	3643019	3643049
chr13	3655702	3655733	3655930	3655961
chr13	3659078	3659109	3659304	3659335
chr13	3659342	3659377	3659378	3659413
chr13	3662284	3662329	3662330	3662375
chr13	3663802	3663864	3664932	3664994
chr13	3664334	3664396	3664946	3665008
chr13	3664580	3664623	3665553	3665596
chr13	3664790	3664828	3665602	3665640
chr13	3680216	3680271	3680272	3680327
chr13	3702971	3703005	3703011	3703045
chr13	3703013	3703046	3703047	3703080
chr13	3707142	3707182	3707183	3707223
chr13	3713561	3713599	3715257	3715295
chr13	3721792	3721880	3721881	3721969
chr13	3721794	3721923	3722012	3722141
chr13	3722008	3722076	3722077	3722145
chr13	3728319	3728355	3728356	3728392
chr13	3728319	3728364	3728475	3728520
chr13	3728319	3728376	3728539	3728596
chr13	3728318	3728381	3728746	3728809
chr13	3728319	3728388	3728807	3728876
chr13	3728806	3728873	3728974	3729041
chr13	3729239	3729293	3731474	3731528
chr13	3731477	3731530	3731790	3731843
chr13	3729219	3729291	3731791	3731863
chr13	3745321	3745370	3745371	3745420
chr13	3745318	3745379	3745456	3745517
chr13	3749879	3749945	3750340	3750406
chr13	3758116	3758146	3758383	3758413
chr13	3758651	3758713	3758768	3758830
chr13	3760820	3760868	3761740	3761788
chr13	3773100	3773137	3773627	3773664
chr13	3779909	3780033	3780034	3780158
chr13	3781490	3781525	3782306	3782341
chr13	3784213	3784248	3784272	3784307
chr13	3795613	3795668	3795669	3795724
chr13	3802787	3802866	3802867	3802946
chr13	3802788	3802867	3802868	3802947
chr13	3807622	3807665	3807666	3807709
chr13	3807620	3807674	3807988	3808042
chr13	3807793	3807836	3808278	3808321
chr13	3808282	3808321	3808544	3808583
chr13	3808411	3808449	3808930	3808968
chr13	3829903	3829946	3830393	3830436
chr13	3837135	3837173	3838856	3838894
chr13	3838854	3838895	3838896	3838937
chr13	3844613	3844643	3845303	3845333
chr13	3844937	3844983	3845617	3845663
chr13	3863892	3863927	3863961	3863996
chr13	3863952	3864047	3864425	3864520
chr13	3869412	3869453	3869454	3869495
chr13	3872831	3872894	3873006	3873069
chr13	3880111	3880154	3880357	3880400
chr13	3880357	3880394	3880395	3880432
chr13	3886312	3886350	3886351	3886389
chr13	3890674	3890719	3891683	3891728
chr13	3909494	3909537	3909538	3909581
chr13	3913606	3913706	3913707	3913807
chr13	3919892	3919939	3919940	3919987
chr13	3946355	3946386	3946464	3946495
chr13	3961161	3961191	3961924	3961954
chr13	3972280	3972310	3972875	3972905
chr13	3972136	3972184	3973017	3973065
chr13	3975180	3975222	3975313	3975355
chr13	3975124	3975178	3975357	3975411
chr13	3975062	3975122	3975413	3975473
chr13	4002848	4002905	4004076	4004133
chr13	4010768	4010811	4010812	4010855
chr13	4031351	4031396	4031397	4031442
chr13	4031352	4031441	4031508	4031597
chr13	4031508	4031662	4031663	4031817
chr13	4031732	4031793	4033889	4033950
chr13	4031754	4031814	4033890	4033950
chr13	4033891	4033920	4033921	4033950
chr13	4039931	4039981	4040319	4040369
chr13	4047160	4047196	4048508	4048544
chr13	4048511	4048545	4048546	4048580
chr13	4096932	4097001	4097163	4097232
chr13	4097690	4097731	4098933	4098974
chr13	4099411	4099449	4099450	4099488
chr13	4111763	4111793	4111794	4111824
chr13	4111763	4111810	4112811	4112858
chr13	4120522	4120553	4120919	4120950
chr13	4127103	4127144	4127145	4127186
chr13	4143101	4143152	4144548	4144599
chr13	4144544	4144593	4144594	4144643
chr13	4170260	4170294	4170295	4170329
chr13	4174251	4174293	4174458	4174500
chr13	4190760	4190830	4191605	4191675
chr13	4196084	4196115	4196116	4196147
chr13	4196083	4196131	4196693	4196741
chr13	4215219	4215253	4215254	4215288
chr13	4222386	4222436	4222637	4222687
chr13	4238923	4238956	4238957	4238990
chr13	4255616	4255665	4256198	4256247
chr13	4256198	4256257	4257583	4257642
chr13	4256198	4256268	4257660	4257730
chr13	4257581	4257642	4257671	4257732
chr13	4257661	4257695	4257696	4257730
chr13	4271713	4271744	4271797	4271828
chr13	4273400	4273430	4274505	4274535
chr13	4301436	4301506	4301507	4301577
chr13	4301437	4301507	4301508	4301578
chr13	4301436	4301518	4303939	4304021
chr13	4301496	4301577	4303940	4304021
chr13	4301653	4301718	4303941	4304006
chr13	4303940	4304014	4304559	4304633
chr13	4303938	4304021	4304761	4304844
chr13	4304762	4304843	4305045	4305126
chr13	4314902	4314945	4315376	4315419
chr13	4315376	4315430	4315431	4315485
chr13	4319469	4319502	4319507	4319540
chr13	4335804	4335839	4335840	4335875
chr13	4335805	4335846	4336358	4336399
chr13	4365471	4365503	4366022	4366054
chr13	4367581	4367621	4367622	4367662
chr13	4384546	4384613	4385251	4385318
chr13	4385251	4385287	4385288	4385324
chr13	4396589	4396626	4396675	4396712
chr13	4396664	4396705	4397015	4397056
chr13	4396664	4396713	4397358	4397407
chr13	4397890	4397933	4397963	4398006
chr13	4403863	4403918	4404531	4404586
chr13	4404529	4404585	4406448	4406504
chr13	4406432	4406467	4406468	4406503
chr13	4408407	4408451	4408575	4408619
chr13	4408315	4408364	4408662	4408711
chr13	4417590	4417622	4417670	4417702
chr13	4417537	4417572	4417720	4417755
chr13	4422134	4422176	4422271	4422313
chr13	4422270	4422326	4423549	4423605
chr13	4423555	4423617	4424078	4424140
chr13	4423551	4423642	4424528	4424619
chr13	4426505	4426556	4426775	4426826
chr13	4426429	4426499	4426835	4426905
chr13	4433167	4433196	4433295	4433324
chr13	4459757	4459797	4462138	4462178
chr13	4462520	4462553	4462978	4463011
chr13	4484580	4484630	4485074	4485124
chr13	4485079	4485115	4486442	4486478
chr13	4516374	4516408	4517548	4517582
chr13	4520613	4520653	4520654	4520694
chr13	4530631	4530681	4530970	4531020
chr13	4533140	4533241	4533242	4533343
chr13	4539824	4539866	4539867	4539909
chr13	4553858	4553929	4553930	4554001
chr13	4553962	4554001	4556597	4556636
chr13	4561438	4561471	4562785	4562818
chr13	4568391	4568435	4571291	4571335
chr13	4593308	4593347	4593348	4593387
chr13	4593308	4593389	4593795	4593876
chr13	4593795	4593847	4593848	4593900
chr13	4596914	4596957	4596958	4597001
chr13	4607821	4607914	4607915	4608008
chr13	4607824	4607953	4609712	4609841
chr13	4607886	4608006	4609721	4609841
chr13	4609711	4609776	4609777	4609842
chr13	4611712	4611788	4612127	4612203
chr13	4611581	4611665	4612250	4612334
chr13	4643289	4643328	4644421	4644460
chr13	4645177	4645420	4645421	4645664
chr13	4656004	4656102	4657023	4657121
chr13	4657177	4657210	4657229	4657262
chr13	4673701	4673765	4673766	4673830
chr13	4676109	4676154	4677694	4677739
chr13	4695207	4695245	4695864	4695902
chr13	4697510	4697544	4697631	4697665
chr13	4700958	4701010	4701103	4701155
chr13	4702882	4702911	4702912	4702941
chr13	4724195	4724227	4724485	4724517
chr13	4733016	4733062	4734312	4734358
chr13	4736402	4736436	4736479	4736513
chr13	4736478	4736511	4736699	4736732
chr13	4751343	4751400	4751401	4751458
chr13	4751351	4751433	4751932	4752014
chr13	4751996	4752064	4752854	4752922
chr13	4752851	4752889	4752890	4752928
chr13	4756898	4756931	4758280	4758313
chr13	4760709	4760741	4760813	4760845
chr13	4767528	4767635	4769408	4769515
chr13	4770482	4770522	4770523	4770563
chr13	4780875	4780908	4780909	4780942
chr13	4783421	4783450	4783831	4783860
chr13	4783714	4783745	4785435	4785466
chr13	4785293	4785323	4786623	4786653
chr13	4789150	4789184	4789409	4789443
chr13	4788915	4788981	4789588	4789654
chr13	4806318	4806352	4807537	4807571
chr13	4820215	4820250	4820553	4820588
chr13	4821473	4821508	4821509	4821544
chr13	4846875	4846923	4846924	4846972
chr13	4846880	4846955	4847103	4847178
chr13	4847101	4847139	4847140	4847178
chr13	4850995	4851041	4851042	4851088
chr13	4851747	4851779	4853207	4853239
chr13	4851527	4851582	4853429	4853484
chr13	4854948	4854990	4855866	4855908
chr13	4853496	4853543	4855880	4855927
chr13	4856934	4857047	4857227	4857340
chr13	4866672	4866707	4867549	4867584
chr13	4869867	4869911	4870975	4871019
chr13	4869844	4869910	4871112	4871178
chr13	4882256	4882325	4882326	4882395
chr13	4882259	4882372	4882395	4882508
chr13	4882396	4882452	4882453	4882509
chr13	4896562	4896593	4896594	4896625
chr13	4900607	4900654	4900655	4900702
chr13	4900608	4900702	4901073	4901167
chr13	4901073	4901132	4901133	4901192
chr13	4932125	4932200	4932201	4932276
chr13	4959722	4959757	4959782	4959817
chr13	4959782	4959814	4959837	4959869
chr13	4969154	4969194	4969363	4969403
chr13	4992958	4992988	4992989	4993019
chr13	5005700	5005735	5005736	5005771
chr13	5008990	5009025	5009396	5009431
chr13	5024431	5024468	5027183	5027220
chr13	5024427	5024465	5027328	5027366
chr13	5030243	5030273	5030431	5030461
chr13	5030453	5030482	5030627	5030656
chr13	5039678	5039720	5039729	5039771
chr13	5060244	5060290	5061455	5061501
chr13	5071393	5071431	5071670	5071708
chr13	5072361	5072399	5072457	5072495
chr13	5075485	5075515	5075759	5075789
chr13	5089038	5089069	5089789	5089820
chr13	5093174	5093206	5093797	5093829
chr13	5093795	5093832	5095238	5095275
chr13	5095240	5095280	5095851	5095891
chr13	5096739	5096771	5098506	5098538
chr13	5104319	5104358	5104375	5104414
chr13	5120722	5120758	5121430	5121466
chr13	5122414	5122452	5122453	5122491
chr13	5133036	5133107	5133282	5133353
chr13	5144905	5144939	5144940	5144974
chr13	5144905	5144973	5147096	5147164
chr13	5153291	5153338	5153365	5153412
chr13	5155657	5155692	5155742	5155777
chr13	5157887	5157925	5158030	5158068
chr13	5160842	5160877	5160878	5160913
chr13	5160842	5160880	5161373	5161411
chr13	5163455	5163553	5163644	5163742
chr13	5174212	5174245	5174337	5174370
chr13	5174086	5174121	5174461	5174496
chr13	5182988	5183028	5183029	5183069
chr13	5185975	5186008	5188105	5188138
chr13	5185744	5185803	5188311	5188370
chr13	5197110	5197147	5197307	5197344
chr13	5205074	5205116	5206870	5206912
chr13	5211341	5211375	5211376	5211410
chr13	5216037	5216082	5216083	5216128
chr13	5216038	5216087	5216173	5216222
chr13	5216164	5216197	5216198	5216231
chr13	5222699	5222734	5222735	5222770
chr13	5222699	5222747	5222795	5222843
chr13	5222803	5222846	5222894	5222937
chr13	5222902	5222936	5223307	5223341
chr13	5228949	5228988	5230954	5230993
chr13	5232305	5232375	5234196	5234266
chr13	5239985	5240032	5240238	5240285
chr13	5240238	5240289	5241281	5241332
chr13	5240238	5240309	5241337	5241408
chr13	5241293	5241365	5241366	5241438
chr13	5241339	5241388	5241389	5241438
chr13	5243554	5243586	5246035	5246067
chr13	5270004	5270038	5270039	5270073
chr13	5276907	5276946	5277087	5277126
chr13	5277231	5277280	5278993	5279042
chr13	5283857	5283922	5284438	5284503
chr13	5290449	5290489	5290490	5290530
chr13	5299852	5299903	5299995	5300046
chr13	5314865	5314896	5314927	5314958
chr13	5318857	5318900	5321393	5321436
chr13	5333140	5333176	5333177	5333213
chr13	5332944	5332981	5333531	5333568
chr13	5339127	5339159	5339479	5339511
chr13	5352147	5352184	5352185	5352222
chr13	5356460	5356488	5356489	5356517
chr13	5370724	5370755	5370790	5370821
chr13	5370828	5370864	5373310	5373346
chr13	5373310	5373400	5373401	5373491
chr13	5379945	5379976	5380599	5380630
chr13	5390139	5390173	5390174	5390208
chr13	5394823	5394885	5394886	5394948
chr13	5412160	5412200	5413298	5413338
chr13	5412065	5412114	5413382	5413431
chr13	5431365	5431408	5433891	5433934
chr13	5433891	5433936	5433937	5433982
chr13	5433942	5433981	5434834	5434873
chr13	5440706	5440754	5441740	5441788
chr13	5445807	5445842	5445921	5445956
chr13	5446159	5446215	5446216	5446272
chr13	5453929	5453970	5453971	5454012
chr13	5475661	5475710	5475711	5475760
chr13	5475670	5475741	5477962	5478033
chr13	5477963	5477997	5477998	5478032
chr13	5477962	5478024	5479704	5479766
chr13	5479705	5479735	5479736	5479766
chr13	5483040	5483074	5485717	5485751
chr13	5502044	5502075	5504836	5504867
chr13	5529980	5530021	5530022	5530063
chr13	5534312	5534349	5534350	5534387
chr13	5561639	5561681	5561682	5561724
chr13	5561692	5561722	5561977	5562007
chr13	5580553	5580595	5580596	5580638
chr13	5580553	5580642	5581229	5581318
chr13	5580548	5580639	5581278	5581369
chr13	5581233	5581298	5581299	5581364
chr13	5581317	5581363	5584206	5584252
chr13	5584206	5584252	5585920	5585966
chr13	5585919	5585965	5585966	5586012
chr13	5591291	5591326	5591327	5591362
chr13	5591291	5591357	5592470	5592536
chr13	5591291	5591363	5593079	5593151
chr13	5593079	5593144	5593145	5593210
chr13	5620846	5620886	5620887	5620927
chr13	5638616	5638654	5638655	5638693
chr13	5651230	5651262	5651263	5651295
chr13	5651230	5651296	5651629	5651695
chr13	5651629	5651668	5651669	5651708
chr13	5658947	5658993	5659046	5659092
chr13	5663754	5663793	5663794	5663833
chr13	5679249	5679289	5679290	5679330
chr13	5703251	5703316	5703532	5703597
chr13	5708878	5708909	5710086	5710117
chr13	5708804	5708841	5710159	5710196
chr13	5713150	5713187	5714570	5714607
chr13	5724027	5724088	5724643	5724704
chr13	5727157	5727198	5728333	5728374
chr13	5740811	5741093	5741094	5741376
chr13	5757623	5757671	5757682	5757730
chr13	5757907	5757945	5760740	5760778
chr13	5760742	5760779	5760780	5760817
chr13	5774142	5774166	5776993	5777017
chr13	5805305	5805369	5805370	5805434
chr13	5817225	5817260	5818024	5818059
chr13	5818413	5818446	5818977	5819010
chr13	5850633	5850662	5851994	5852023
chr13	5850681	5850707	5852124	5852150
chr13	5864992	5865053	5865150	5865211
chr13	5872987	5873018	5873117	5873148
chr13	5876437	5876472	5876473	5876508
chr13	5876873	5876896	5877268	5877291
chr13	5890839	5890875	5890998	5891034
chr13	5890997	5891028	5891029	5891060
chr13	5912779	5912821	5912822	5912864
chr13	5951737	5951770	5952429	5952462
chr13	5961628	5961668	5961783	5961823
chr13	5971786	5971831	5971832	5971877
chr13	6005439	6005487	6007533	6007581
chr13	6007523	6007562	6008515	6008554
chr13	6008913	6008963	6010292	6010342
chr13	6009680	6009712	6010493	6010525
chr13	6019461	6019494	6020062	6020095
chr13	6019377	6019427	6020136	6020186
chr13	6020057	6020091	6020381	6020415
chr13	6020166	6020199	6020492	6020525
chr13	6025061	6025101	6025102	6025142
chr13	6025425	6025466	6025721	6025762
chr13	6025061	6025143	6025853	6025935
chr13	6026327	6026645	6026646	6026964
chr13	6045196	6045289	6045341	6045434
chr13	6047948	6047977	6048017	6048046
chr13	6055613	6055647	6055722	6055756
chr13	6057822	6057876	6059331	6059385
chr13	6066380	6066498	6066499	6066617
chr13	6092711	6092744	6093280	6093313
chr13	6095367	6095411	6095412	6095456
chr13	6122283	6122331	6122332	6122380
chr13	6138630	6138662	6138663	6138695
chr13	6147337	6147390	6147524	6147577
chr13	6147273	6147334	6147580	6147641
chr13	6147177	6147258	6147656	6147737
chr13	6155170	6155245	6155246	6155321
chr13	6155167	6155251	6155689	6155773
chr13	6155687	6155737	6158197	6158247
chr13	6158171	6158209	6158210	6158248
chr13	6162446	6162491	6162492	6162537
chr13	6173429	6173482	6173483	6173536
chr13	6177394	6177428	6178023	6178057
chr13	6186363	6186404	6186405	6186446
chr13	6186364	6186405	6186406	6186447
chr13	6186295	6186339	6186451	6186495
chr13	6208724	6208756	6209702	6209734
chr13	6213977	6214066	6214120	6214209
chr13	6214355	6214404	6214405	6214454
chr13	6218843	6218875	6219157	6219189
chr13	6232665	6232731	6232732	6232798
chr13	6249020	6249050	6249158	6249188
chr13	6251706	6251750	6251902	6251946
chr13	6281712	6281735	6281736	6281759
chr13	6281712	6281760	6283498	6283546
chr13	6283498	6283535	6283536	6283573
chr13	6307251	6307300	6307307	6307356
chr13	6307252	6307304	6308796	6308848
chr13	6307302	6307354	6308800	6308852
chr13	6308802	6308836	6309122	6309156
chr13	6312173	6312209	6312210	6312246
chr13	6318017	6318050	6318149	6318182
chr13	6318157	6318196	6318537	6318576
chr13	6335427	6335460	6335668	6335701
chr13	6340574	6340637	6342883	6342946
chr13	6342863	6342904	6342905	6342946
chr13	6349397	6349436	6349552	6349591
chr13	6351899	6351941	6351942	6351984
chr13	6361044	6361076	6361077	6361109
chr13	6361045	6361105	6361735	6361795
chr13	6361735	6361798	6362687	6362750
chr13	6361044	6361112	6362688	6362756
chr13	6362687	6362724	6362725	6362762
chr13	6375302	6375351	6375436	6375485
chr13	6392244	6392281	6392282	6392319
chr13	6422228	6422261	6422340	6422373
chr13	6424401	6424434	6424435	6424468
chr13	6430763	6430803	6431115	6431155
chr13	6433228	6433264	6433383	6433419
chr13	6435373	6435407	6435408	6435442
chr13	6437204	6437244	6437424	6437464
chr13	6444188	6444222	6444703	6444737
chr13	6451230	6451278	6451279	6451327
chr13	6454284	6454323	6454437	6454476
chr13	6467817	6467865	6468426	6468474
chr13	6467560	6467623	6468675	6468738
chr13	6492279	6492318	6492413	6492452
chr13	6517348	6517383	6517384	6517419
chr13	6517349	6517418	6517611	6517680
chr13	6517612	6517647	6517648	6517683
chr13	6522664	6522708	6522725	6522769
chr13	6524643	6524709	6524738	6524804
chr13	6524735	6524787	6524788	6524840
chr13	6529514	6529554	6529555	6529595
chr13	6529513	6529596	6530733	6530816
chr13	6530678	6530748	6530749	6530819
chr13	6530719	6530821	6532638	6532740
chr13	6532641	6532687	6532688	6532734
chr13	6540009	6540061	6540062	6540114
chr13	6561717	6561819	6561820	6561922
chr13	6574836	6574867	6576512	6576543
chr13	6585577	6585607	6585989	6586019
chr13	6600077	6600119	6600211	6600253
chr13	6600021	6600075	6600255	6600309
chr13	6614062	6614130	6614131	6614199
chr13	6618021	6618064	6618510	6618553
chr13	6627262	6627333	6628733	6628804
chr13	6627813	6627927	6629285	6629399
chr13	6628014	6628068	6629464	6629518
chr13	6631824	6631924	6631925	6632025
chr13	6664659	6664710	6665352	6665403
chr13	6667544	6667583	6667584	6667623
chr13	6687268	6687301	6687327	6687360
chr13	6688034	6688087	6689918	6689971
chr13	6690924	6690962	6690963	6691001
chr13	6699070	6699111	6699136	6699177
chr13	6699102	6699143	6699144	6699185
chr13	6703366	6703397	6703482	6703513
chr13	6710042	6710127	6710211	6710296
chr13	6710208	6710283	6712774	6712849
chr13	6712770	6712810	6712811	6712851
chr13	6722387	6722437	6723177	6723227
chr13	6729036	6729077	6729081	6729122
chr13	6729080	6729122	6729144	6729186
chr13	6753501	6753542	6753543	6753584
chr13	6778864	6778917	6780634	6780687
chr13	6780605	6780645	6780646	6780686
chr13	6783675	6783712	6783726	6783763
chr13	6786221	6786256	6788282	6788317
chr13	6812008	6812040	6812141	6812173
chr13	6830867	6830908	6833239	6833280
chr13	6837144	6837179	6837738	6837773
chr13	6842357	6842396	6842397	6842436
chr13	6845738	6845771	6845772	6845805
chr13	6850243	6850288	6850289	6850334
chr13	6850242	6850316	6850403	6850477
chr13	6850403	6850476	6850655	6850728
chr13	6850243	6850335	6850656	6850748
chr13	6850645	6850698	6850699	6850752
chr13	6854721	6854775	6854776	6854830
chr13	6862778	6862815	6863884	6863921
chr13	6864058	6864100	6865480	6865522
chr13	6876561	6876594	6876595	6876628
chr13	6876563	6876618	6878700	6878755
chr13	6885183	6885227	6885228	6885272
chr13	6897832	6897872	6897921	6897961
chr13	6898614	6898647	6898744	6898777
chr13	6901728	6901816	6902455	6902543
chr13	6902381	6902437	6902595	6902651
chr13	6900958	6901084	6903183	6903309
chr13	6900737	6900871	6903396	6903530
chr13	6902508	6902543	6903566	6903601
chr13	6908149	6908189	6908190	6908230
chr13	6929548	6929585	6929662	6929699
chr13	6929662	6929700	6929701	6929739
chr13	6948601	6948636	6948638	6948673
chr13	6975125	6975173	6975174	6975222
chr13	6996665	6996695	6997843	6997873
chr13	7016806	7016870	7017775	7017839
chr13	7017798	7017838	7018638	7018678
chr13	7064920	7065023	7065024	7065127
chr13	7064943	7065044	7065045	7065146
chr13	7069056	7069114	7070770	7070828
chr13	7072178	7072207	7072247	7072276
chr13	7078042	7078096	7078097	7078151
chr13	7078043	7078171	7078619	7078747
chr13	7078641	7078717	7078718	7078794
chr13	7082349	7082381	7082382	7082414
chr13	7092263	7092319	7092320	7092376
chr13	7095471	7095509	7095510	7095548
chr13	7098842	7098909	7099698	7099765
chr13	7099672	7099717	7099718	7099763
chr13	7104752	7104827	7105891	7105966
chr13	7105898	7105967	7105968	7106037
chr13	7114992	7115035	7115564	7115607
chr13	7115538	7115572	7115573	7115607
chr13	7120801	7120842	7120854	7120895
chr13	7125533	7125572	7126847	7126886
chr13	7140653	7140686	7140829	7140862
chr13	7151732	7151779	7152163	7152210
chr13	7151733	7151790	7153266	7153323
chr13	7152163	7152209	7153268	7153314
chr13	7156234	7156269	7156270	7156305
chr13	7171880	7171917	7172299	7172336
chr13	7171544	7171583	7172633	7172672
chr13	7183610	7183661	7183782	7183833
chr13	7204624	7204677	7204678	7204731
chr13	7204625	7204685	7204696	7204756
chr13	7208432	7208475	7208476	7208519
chr13	7215109	7215172	7215215	7215278
chr13	7215214	7215302	7215303	7215391
chr13	7219066	7219102	7220036	7220072
chr13	7219969	7220044	7221348	7221423
chr13	7220203	7220241	7222169	7222207
chr13	7220145	7220194	7222216	7222265
chr13	7225657	7225693	7225694	7225730
chr13	7225662	7225737	7227406	7227481
chr13	7227922	7228105	7228120	7228303
chr13	7228121	7228210	7228211	7228300
chr13	7253977	7254009	7254309	7254341
chr13	7256491	7256528	7257466	7257503
chr13	7261586	7261624	7261625	7261663
chr13	7261586	7261664	7261669	7261747
chr13	7264624	7264654	7264898	7264928
chr13	7272698	7272780	7272793	7272875
chr13	7272787	7272829	7272830	7272872
chr13	7280106	7280154	7280437	7280485
chr13	7280009	7280078	7280513	7280582
chr13	7280774	7280809	7281739	7281774
chr13	7286142	7286200	7286201	7286259
chr13	7285915	7285988	7286875	7286948
chr13	7286872	7286929	7286970	7287027
chr13	7296963	7297008	7297645	7297690
chr13	7297647	7297715	7297716	7297784
chr13	7323073	7323105	7324193	7324225
chr13	7324022	7324060	7326261	7326299
chr13	7329308	7329345	7329387	7329424
chr13	7329388	7329429	7329430	7329471
chr13	7329424	7329474	7329496	7329546
chr13	7349713	7349760	7349863	7349910
chr13	7360851	7360884	7361003	7361036
chr13	7360456	7360490	7361939	7361973
chr13	7373204	7373243	7373244	7373283
chr13	7388635	7388688	7391473	7391526
chr13	7401502	7401554	7401645	7401697
chr13	7416695	7416762	7416763	7416830
chr13	7420049	7420095	7420506	7420552
chr13	7419968	7420047	7420554	7420633
chr13	7421016	7421070	7421071	7421125
chr13	7421035	7421107	7423865	7423937
chr13	7423867	7423911	7423912	7423956
chr13	7423865	7423920	7424211	7424266
chr13	7425159	7425196	7425423	7425460
chr13	7426800	7426831	7427151	7427182
chr13	7431477	7431514	7431515	7431552
chr13	7443423	7443463	7443464	7443504
chr13	7473076	7473107	7473526	7473557
chr13	7480271	7480311	7481231	7481271
chr13	7480216	7480269	7481273	7481326
chr13	7493500	7493538	7493539	7493577
chr13	7516489	7516524	7516525	7516560
chr13	7540880	7540915	7540916	7540951
chr13	7542525	7542559	7543747	7543781
chr13	7574656	7574695	7574702	7574741
chr13	7576908	7576964	7576965	7577021
chr13	7576942	7576984	7576985	7577027
chr13	7601946	7601979	7603559	7603592
chr13	7601784	7601829	7603701	7603746
chr13	7608415	7608477	7608478	7608540
chr13	7613823	7613903	7614179	7614259
chr13	7614076	7614128	7615018	7615070
chr13	7629514	7629547	7631050	7631083
chr13	7632388	7632426	7632427	7632465
chr13	7632389	7632445	7632993	7633049
chr13	7638447	7638832	7638833	7639218
chr13	7652546	7652583	7652584	7652621
chr13	7652547	7652584	7652585	7652622
chr13	7686007	7686044	7686045	7686082
chr13	7734468	7734507	7735556	7735595
chr13	7737718	7737779	7737797	7737858
chr13	7746111	7746144	7747152	7747185
chr13	7749325	7749370	7749371	7749416
chr13	7754113	7754147	7754270	7754304
chr13	7757875	7757913	7757914	7757952
chr13	7765353	7765394	7765395	7765436
chr13	7765354	7765406	7765470	7765522
chr13	7768598	7768639	7770143	7770184
chr13	7770144	7770190	7770191	7770237
chr13	7778267	7778309	7778723	7778765
chr13	7778721	7778806	7779581	7779666
chr13	7779581	7779623	7779624	7779666
chr13	7792132	7792163	7792684	7792715
chr13	7792083	7792130	7792717	7792764
chr13	7791859	7791919	7792928	7792988
chr13	7796013	7796110	7796280	7796377
chr13	7797604	7797641	7797734	7797771
chr13	7797558	7797601	7797778	7797821
chr13	7818885	7818930	7818931	7818976
chr13	7818882	7818959	7819849	7819926
chr13	7819847	7819904	7820975	7821032
chr13	7827920	7827985	7829310	7829375
chr13	7829311	7829347	7829348	7829384
chr13	7880706	7880746	7880747	7880787
chr13	7880706	7880772	7881173	7881239
chr13	7881173	7881249	7881251	7881327
chr13	7880703	7880789	7881265	7881351
chr13	7881251	7881299	7881300	7881348
chr13	7881310	7881347	7881350	7881387
chr13	7884980	7885038	7885573	7885631
chr13	7890863	7890898	7890941	7890976
chr13	7928359	7928390	7928391	7928422
chr13	7931495	7931542	7931616	7931663
chr13	7975905	7975987	7975988	7976070
chr13	7983346	7983513	7983514	7983681
chr13	7983868	7984095	7984096	7984323
chr13	8034324	8034367	8036926	8036969
chr13	8043000	8043054	8043055	8043109
chr13	8058123	8058161	8058274	8058312
chr13	8069430	8069463	8069464	8069497
chr13	8102706	8102738	8103187	8103219
chr13	8125591	8125626	8125627	8125662
chr13	8161664	8161713	8161714	8161763
chr13	8190781	8190828	8190920	8190967
chr13	8190709	8190759	8190989	8191039
chr13	8213612	8213649	8213650	8213687
chr13	8214307	8214360	8214385	8214438
chr13	8223551	8223590	8223591	8223630
chr13	8235074	8235120	8235121	8235167
chr13	8235079	8235167	8236773	8236861
chr13	8236776	8236818	8236819	8236861
chr13	8246379	8246412	8246413	8246446
chr13	8250694	8250727	8251217	8251250
chr13	8252749	8252787	8252916	8252954
chr13	8252677	8252735	8253137	8253195
chr13	8252674	8252733	8253155	8253214
chr13	8253139	8253211	8253529	8253601
chr13	8253543	8253613	8253743	8253813
chr13	8253745	8253813	8254432	8254500
chr13	8254430	8254465	8254466	8254501
chr13	8304837	8304878	8304879	8304920
chr13	8317419	8317457	8319591	8319629
chr13	8318593	8318629	8319956	8319992
chr13	8337698	8337731	8338116	8338149
chr13	8337499	8337535	8338316	8338352
chr13	8337459	8337496	8338355	8338392
chr13	8337356	8337421	8338430	8338495
chr13	8342158	8342192	8342218	8342252
chr13	8346342	8346376	8346869	8346903
chr13	8346221	8346340	8346905	8347024
chr13	8357375	8357416	8357621	8357662
chr13	8383476	8383517	8383518	8383559
chr13	8383520	8383559	8384627	8384666
chr13	8422103	8422147	8422370	8422414
chr13	8427804	8427849	8427850	8427895
chr13	8471488	8471536	8471537	8471585
chr13	8474229	8474263	8474293	8474327
chr13	8477462	8477519	8478097	8478154
chr13	8491255	8491298	8491299	8491342
chr13	8499400	8499434	8500515	8500549
chr13	8498690	8498734	8500542	8500586
chr13	8500515	8500555	8501951	8501991
chr13	8503477	8503505	8503506	8503534
chr13	8502576	8502610	8504758	8504792
chr13	8503478	8503542	8504775	8504839
chr13	8504759	8504808	8504809	8504858
chr13	8513003	8513040	8513041	8513078
chr13	8527306	8527374	8527630	8527698
chr13	8561289	8561345	8561584	8561640
chr13	8563792	8563827	8564644	8564679
chr13	8568231	8568270	8568294	8568333
chr13	8568335	8568378	8568716	8568759
chr13	8568133	8568203	8568905	8568975
chr13	8570177	8570220	8572595	8572638
chr13	8587624	8587655	8588594	8588625
chr13	8595917	8595953	8597085	8597121
chr13	8602205	8602261	8602262	8602318
chr13	8602241	8602305	8602306	8602370
chr13	8603661	8603701	8603745	8603785
chr13	8602204	8602281	8604082	8604159
chr13	8604083	8604120	8604121	8604158
chr13	8625378	8625422	8625423	8625467
chr13	8626236	8626273	8629064	8629101
chr13	8633295	8633337	8634435	8634477
chr13	8660020	8660054	8661204	8661238
chr13	8659910	8660018	8661240	8661348
chr13	8661057	8661091	8661345	8661379
chr13	8660938	8661000	8661436	8661498
chr13	8660711	8660814	8661622	8661725
chr13	8660316	8660438	8662030	8662152
chr13	8670676	8670708	8670826	8670858
chr13	8709650	8709683	8711762	8711795
chr13	8728503	8728579	8728580	8728656
chr13	8728602	8728655	8729167	8729220
chr13	8730792	8730828	8731744	8731780
chr13	8729181	8729226	8731754	8731799
chr13	8750659	8750694	8751248	8751283
chr13	8750608	8750656	8751286	8751334
chr13	8750544	8750605	8751337	8751398
chr13	8754773	8754819	8754925	8754971
chr13	8754926	8754974	8756757	8756805
chr13	8756761	8756802	8759274	8759315
chr13	8765813	8765895	8765896	8765978
chr13	8765814	8765916	8766065	8766167
chr13	8766066	8766116	8766117	8766167
chr13	8767158	8767195	8767506	8767543
chr13	8783497	8783543	8783544	8783590
chr13	8783502	8783590	8783657	8783745
chr13	8783666	8783746	8785927	8786007
chr13	8785052	8785116	8785929	8785993
chr13	8785928	8785995	8787503	8787570
chr13	8787503	8787536	8787537	8787570
chr13	8802842	8802873	8804204	8804235
chr13	8802588	8802620	8804460	8804492
chr13	8808946	8808979	8809112	8809145
chr13	8810730	8810780	8812745	8812795
chr13	8813995	8814061	8814269	8814335
chr13	8863727	8863760	8863761	8863794
chr13	8863728	8863774	8864295	8864341
chr13	8867014	8867068	8867148	8867202
chr13	8871744	8871773	8871972	8872001
chr13	8875630	8875664	8877520	8877554
chr13	8891134	8891178	8891179	8891223
chr13	8891136	8891221	8891642	8891727
chr13	8891641	8891686	8891687	8891732
chr13	8899712	8899864	8899865	8900017
chr13	8899743	8899895	8899896	8900048
chr13	8899867	8899957	8899958	8900048
chr13	8899905	8899976	8899977	8900048
chr13	8908534	8908567	8908568	8908601
chr13	8931766	8931807	8931808	8931849
chr13	8931786	8931848	8932324	8932386
chr13	8938508	8938541	8938542	8938575
chr13	8954028	8954060	8954061	8954093
chr13	8960176	8960213	8961342	8961379
chr13	8969953	8969995	8971723	8971765
chr13	8998902	8998947	8998948	8998993
chr13	9044436	9044468	9046159	9046191
chr13	9097702	9097739	9098442	9098479
chr13	9097596	9097634	9098629	9098667
chr13	9110482	9110528	9112210	9112256
chr13	9170438	9170474	9171185	9171221
chr13	9170438	9170475	9171267	9171304
chr13	9243243	9243280	9243976	9244013
chr13	9243129	9243175	9244162	9244208
chr13	9256253	9256289	9256290	9256326
chr13	9256257	9256325	9258035	9258103
chr13	9264130	9264167	9264871	9264908
chr13	9264016	9264062	9265054	9265100
chr13	9274067	9274126	9274355	9274414
chr13	9282932	9282976	9284690	9284734
chr13	9301149	9301223	9302398	9302472
chr13	9302397	9302460	9302461	9302524
chr13	9309625	9309658	9312032	9312065
chr13	9323848	9323878	9324372	9324402
chr13	9337534	9337573	9337574	9337613
chr13	9365947	9365983	9366380	9366416
chr13	9380603	9380654	9380775	9380826
chr13	9389087	9389150	9389151	9389214
chr13	9389087	9389158	9389163	9389234
chr13	9389200	9389254	9389663	9389717
chr13	9406185	9406239	9406240	9406294
chr13	9417287	9417320	9417941	9417974
chr13	9418620	9418669	9418740	9418789
chr13	9434104	9434146	9435240	9435282
chr13	9440829	9440862	9440863	9440896
chr13	9450467	9450502	9450503	9450538
chr13	9450466	9450514	9452238	9452286
chr13	9459478	9459535	9460819	9460876
chr13	9459269	9459414	9461286	9461431
chr13	9479766	9479810	9479864	9479908
chr13	9487297	9487330	9488039	9488072
chr13	9487093	9487148	9488140	9488195
chr13	9496407	9496438	9496439	9496470
chr13	9500738	9500782	9500836	9500880
chr13	9510101	9510134	9512787	9512820
chr13	9521271	9521311	9521312	9521352
chr13	9549298	9549349	9549675	9549726
chr13	9569015	9569046	9569047	9569078
chr13	9569053	9569086	9570270	9570303
chr13	9569046	9569083	9570968	9571005
chr13	9577651	9577688	9577689	9577726
chr13	9577655	9577722	9577732	9577799
chr13	9577730	9577775	9577776	9577821
chr13	9585906	9585959	9585960	9586013
chr13	9605987	9606025	9607971	9608009
chr13	9644361	9644393	9644704	9644736
chr13	9651971	9652070	9652071	9652170
chr13	9652066	9652170	9652199	9652303
chr13	9652230	9652266	9652267	9652303
chr13	9677243	9677276	9677287	9677320
chr13	9677574	9677608	9677829	9677863
chr13	9679294	9679334	9681583	9681623
chr13	9695994	9696035	9696036	9696077
chr13	9695997	9696070	9696918	9696991
chr13	9696918	9696991	9697080	9697153
chr13	9695996	9696075	9697081	9697160
chr13	9697080	9697120	9697121	9697161
chr13	9697124	9697161	9697252	9697289
chr13	9724535	9724577	9724578	9724620
chr13	9730451	9730495	9730496	9730540
chr13	9732833	9732865	9733175	9733207
chr13	9756399	9756460	9756675	9756736
chr13	9763397	9763429	9764227	9764259
chr13	9779680	9779710	9780241	9780271
chr13	9789580	9789621	9789730	9789771
chr13	9797249	9797317	9797319	9797387
chr13	9801785	9801818	9801819	9801852
chr13	9806302	9806353	9806354	9806405
chr13	9838119	9838155	9838156	9838192
chr13	9853713	9853756	9855073	9855116
chr13	9898963	9899004	9899005	9899046
chr13	9913011	9913069	9913070	9913128
chr13	9914327	9914402	9914403	9914478
chr13	9926628	9926706	9926714	9926792
chr13	9935360	9935394	9935726	9935760
chr13	9946023	9946068	9946069	9946114
chr13	9946022	9946115	9946176	9946269
chr13	9951994	9952033	9952034	9952073
chr13	9951997	9952063	9953031	9953097
chr13	9953279	9953344	9953373	9953438
chr13	9953426	9953485	9955654	9955713
chr13	9955655	9955713	9958452	9958510
chr13	9958452	9958508	9958509	9958565
chr13	9959137	9959185	9959315	9959363
chr13	9970790	9970842	9970971	9971023
chr13	9985606	9985640	9985641	9985675
chr13	9985606	9985677	9987991	9988062
chr13	10001958	10001989	10002477	10002508
chr13	10038768	10038804	10038805	10038841
chr13	10048553	10048612	10048613	10048672
chr13	10048622	10048672	10048674	10048724
chr13	10083087	10083167	10083362	10083442
chr13	10083365	10083403	10083404	10083442
chr13	10102586	10102620	10104410	10104444
chr13	10102526	10102578	10104448	10104500
chr13	10108373	10108406	10109534	10109567
chr13	10116851	10116881	10116991	10117021
chr13	10128627	10128660	10129377	10129410
chr13	10147681	10147773	10147993	10148085
chr13	10147994	10148051	10148052	10148109
chr13	10149704	10149740	10150297	10150333
chr13	10149373	10149427	10152195	10152249
chr13	10152653	10152706	10154771	10154824
chr13	10154770	10154838	10154839	10154907
chr13	10160599	10160635	10160636	10160672
chr13	10161803	10161999	10163154	10163350
chr13	10161427	10161665	10163488	10163726
chr13	10166600	10166637	10166638	10166675
chr13	10169157	10169311	10170534	10170688
chr13	10190115	10190153	10190154	10190192
chr13	10195695	10195740	10196885	10196930
chr13	10239266	10239300	10240023	10240057
chr13	10242797	10242830	10242831	10242864
chr13	10333026	10333062	10335529	10335565
chr13	10353972	10354013	10354014	10354055
chr13	10353988	10354040	10355651	10355703
chr13	10355653	10355690	10355691	10355728
chr13	10361951	10361991	10361992	10362032
chr13	10390478	10390518	10390519	10390559
chr13	10400836	10400869	10400870	10400903
chr13	10400837	10400870	10400871	10400904
chr13	10406258	10406289	10406290	10406321
chr13	10406258	10406298	10408792	10408832
chr13	10406258	10406320	10408902	10408964
chr13	10408900	10408964	10408965	10409029
chr13	10431765	10431799	10431800	10431834
chr13	10431765	10431835	10432418	10432488
chr13	10432418	10432498	10433298	10433378
chr13	10433298	10433340	10433341	10433383
chr13	10437945	10437981	10438108	10438144
chr13	10450407	10450444	10450445	10450482
chr13	10450408	10450445	10450446	10450483
chr13	10459141	10459187	10459675	10459721
chr13	10465286	10465316	10465317	10465347
chr13	10470081	10470129	10470456	10470504
chr13	10469931	10469989	10470596	10470654
chr13	10469757	10469873	10470712	10470828
chr13	10503647	10503681	10503682	10503716
chr13	10517475	10517550	10519417	10519492
chr13	10519417	10519499	10519773	10519855
chr13	10519776	10519821	10519822	10519867
chr13	10519996	10520033	10520252	10520289
chr13	10519937	10519976	10520306	10520345
chr13	10539202	10539247	10539260	10539305
chr13	10542543	10542581	10544604	10544642
chr13	10545640	10545682	10545683	10545725
chr13	10554175	10554214	10554245	10554284
chr13	10557108	10557144	10557145	10557181
chr13	10557108	10557170	10558191	10558253
chr13	10571461	10571489	10571497	10571525
chr13	10571699	10571731	10571815	10571847
chr13	10571704	10571738	10571970	10572004
chr13	10577161	10577193	10577255	10577287
chr13	10606516	10606554	10606672	10606710
chr13	10607570	10607615	10607705	10607750
chr13	10613031	10613066	10613067	10613102
chr13	10641666	10641695	10641716	10641745
chr13	10648125	10648176	10648297	10648348
chr13	10654365	10654399	10656064	10656098
chr13	10654112	10654172	10656291	10656351
chr13	10669487	10669541	10671345	10671399
chr13	10671365	10671396	10671398	10671429
chr13	10679936	10679977	10680145	10680186
chr13	10729382	10729424	10732161	10732203
chr13	10732124	10732156	10734121	10734153
chr13	10736058	10736092	10736598	10736632
chr13	10736011	10736056	10736634	10736679
chr13	10736600	10736642	10736643	10736685
chr13	10736652	10736687	10736961	10736996
chr13	10744455	10744489	10744933	10744967
chr13	10751174	10751214	10751736	10751776
chr13	10757355	10757389	10757509	10757543
chr13	10782194	10782227	10782667	10782700
chr13	10786177	10786214	10786215	10786252
chr13	10801414	10801468	10801469	10801523
chr13	10801414	10801493	10801526	10801605
chr13	10801524	10801565	10801566	10801607
chr13	10809143	10809189	10809190	10809236
chr13	10816379	10816421	10816422	10816464
chr13	10816442	10816483	10817212	10817253
chr13	10823678	10823719	10823780	10823821
chr13	10834073	10834104	10834647	10834678
chr13	10836423	10836458	10836459	10836494
chr13	10871344	10871377	10871378	10871411
chr13	10871345	10871410	10873124	10873189
chr13	10873121	10873162	10873163	10873204
chr13	10881426	10881490	10881774	10881838
chr13	10892378	10892423	10892424	10892469
chr13	10897661	10897699	10897809	10897847
chr13	10915021	10915070	10915071	10915120
chr13	10926400	10926446	10926447	10926493
chr13	10926447	10926493	10927474	10927520
chr13	10935311	10935349	10935443	10935481
chr13	10935550	10935584	10935693	10935727
chr13	10954715	10954755	10955270	10955310
chr13	10967551	10967587	10969561	10969597
chr13	10991317	10991358	10992402	10992443
chr13	10993359	10993390	10995990	10996021
chr13	10995989	10996028	10996029	10996068
chr13	10996852	10996896	10997031	10997075
chr13	10996004	10996072	10998340	10998408
chr13	10998343	10998374	10998375	10998406
chr13	11050047	11050082	11050117	11050152
chr13	11063797	11063829	11063830	11063862
chr13	11090189	11090274	11091684	11091769
chr13	11097999	11098034	11098156	11098191
chr13	11111613	11111661	11111682	11111730
chr13	11111675	11111719	11111720	11111764
chr13	11161383	11161434	11161482	11161533
chr13	11161436	11161483	11161484	11161531
chr13	11166740	11166799	11166897	11166956
chr13	11173977	11174005	11174006	11174034
chr13	11177149	11177191	11177220	11177262
chr13	11177220	11177270	11178635	11178685
chr13	11178643	11178710	11179831	11179898
chr13	11179833	11179865	11179866	11179898
chr13	11183096	11183133	11183345	11183382
chr13	11183580	11183613	11183814	11183847
chr13	11194024	11194055	11196280	11196311
chr13	11196286	11196319	11196320	11196353
chr13	11194020	11194054	11196323	11196357
chr13	11214457	11214493	11214494	11214530
chr13	11220613	11220664	11220785	11220836
chr13	11227871	11227903	11227904	11227936
chr13	11240344	11240410	11240411	11240477
chr13	11243892	11243947	11243948	11244003
chr13	11248858	11248905	11249232	11249279
chr13	11249232	11249268	11249269	11249305
chr13	11253267	11253294	11253295	11253322
chr13	11258409	11258435	11258436	11258462
chr13	11280478	11280513	11282042	11282077
chr13	11282510	11282540	11283631	11283661
chr13	11285983	11286017	11286019	11286053
chr13	11285987	11286029	11286241	11286283
chr13	11292951	11292991	11292992	11293032
chr13	11307657	11307707	11307708	11307758
chr13	11308933	11308965	11309871	11309903
chr13	11310076	11310110	11310971	11311005
chr13	11377977	11378013	11379544	11379580
chr13	11442543	11442608	11442609	11442674
chr13	11449999	11450033	11450217	11450251
chr13	11450217	11450275	11450276	11450334
chr13	11448341	11448423	11450480	11450562
chr13	11449306	11449411	11451224	11451329
chr13	11450238	11450304	11451885	11451951
chr13	11450190	11450288	11452592	11452690
chr13	11451885	11451951	11452593	11452659
chr13	11452593	11452641	11452642	11452690
chr13	11452628	11452664	11453116	11453152
chr13	11475713	11475742	11476374	11476403
chr13	11475654	11475685	11476433	11476464
chr13	11507273	11507309	11507927	11507963
chr13	11516906	11516936	11517970	11518000
chr13	11521638	11521692	11521763	11521817
chr13	11533430	11533476	11535630	11535676
chr13	11533427	11533475	11535647	11535695
chr13	11535644	11535701	11535715	11535772
chr13	11557393	11557428	11557505	11557540
chr13	11597839	11597874	11598038	11598073
chr13	11612125	11612157	11612162	11612194
chr13	11616861	11616916	11616917	11616972
chr13	11618994	11619045	11619166	11619217
chr13	11623931	11623977	11623978	11624024
chr13	11629130	11629159	11629160	11629189
chr13	11626553	11626601	11629374	11629422
chr13	11630175	11630224	11630284	11630333
chr13	11653561	11653603	11654995	11655037
chr13	11665772	11665806	11665813	11665847
chr13	11691917	11691951	11691952	11691986
chr13	11742330	11742363	11742441	11742474
chr13	11762650	11762690	11762691	11762731
chr13	11771081	11771115	11771418	11771452
chr13	11780147	11780191	11780192	11780236
chr13	11780145	11780190	11781005	11781050
chr13	11781007	11781051	11781052	11781096
chr13	11792985	11793024	11793025	11793064
chr13	11792985	11793059	11794375	11794449
chr13	11794376	11794412	11794413	11794449
chr13	11803504	11803540	11803541	11803577
chr13	11808599	11808631	11808951	11808983
chr13	11820041	11820098	11820606	11820663
chr13	11820623	11820662	11820663	11820702
chr13	11837908	11838186	11839173	11839451
chr13	11854000	11854062	11854101	11854163
chr13	11854087	11854124	11854125	11854162
chr13	11875242	11875435	11875436	11875629
chr13	11897942	11897981	11898779	11898818
chr13	11907782	11907824	11907898	11907940
chr13	11905695	11905760	11908167	11908232
chr13	11908184	11908251	11908308	11908375
chr13	11908379	11908438	11910522	11910581
chr13	11908277	11908377	11910541	11910641
chr13	11910542	11910590	11910591	11910639
chr13	11912299	11912331	11913186	11913218
chr13	11912239	11912272	11913245	11913278
chr13	11949227	11949384	11950811	11950968
chr13	11949061	11949225	11950970	11951134
chr13	11962727	11962766	11963071	11963110
chr13	11962627	11962670	11963167	11963210
chr13	11967135	11967169	11968920	11968954
chr13	11967052	11967092	11969012	11969052
chr13	11966978	11967035	11969080	11969137
chr13	11968908	11968944	11969742	11969778
chr13	11983728	11983785	11984215	11984272
chr13	11984215	11984253	11984254	11984292
chr13	12007342	12007394	12007395	12007447
chr13	12007341	12007399	12007750	12007808
chr13	12007749	12007778	12007779	12007808
chr13	12036219	12036261	12036262	12036304
chr13	12073862	12073893	12073894	12073925
chr13	12075240	12075317	12076771	12076848
chr13	12089365	12089397	12091491	12091523
chr13	12093249	12093281	12093811	12093843
chr13	12127341	12127385	12127388	12127432
chr13	12132501	12132535	12134013	12134047
chr13	12166396	12166440	12166441	12166485
chr13	12166405	12166461	12167152	12167208
chr13	12167152	12167185	12167186	12167219
chr13	12173599	12173637	12173638	12173676
chr13	12181328	12181373	12181374	12181419
chr13	12232539	12232600	12232808	12232869
chr13	12255077	12255108	12255109	12255140
chr13	12285312	12285353	12287461	12287502
chr13	12287458	12287497	12287498	12287537
chr13	12294489	12294522	12294581	12294614
chr13	12298481	12298510	12298515	12298544
chr13	12309317	12309362	12309418	12309463
chr13	12309185	12309244	12309536	12309595
chr13	12341246	12341288	12341289	12341331
chr13	12351838	12351887	12354714	12354763
chr13	12361871	12361907	12361908	12361944
chr13	12361869	12361940	12362880	12362951
chr13	12362898	12362946	12362950	12362998
chr13	12362886	12362949	12364942	12365005
chr13	12364936	12364987	12364988	12365039
chr13	12373970	12374018	12374036	12374084
chr13	12377659	12377701	12377706	12377748
chr13	12393881	12393914	12394342	12394375
chr13	12401453	12401486	12401976	12402009
chr13	12415496	12415547	12416588	12416639
chr13	12433827	12433861	12433862	12433896
chr13	12433836	12433878	12433899	12433941
chr13	12448911	12448970	12448971	12449030
chr13	12456595	12456634	12456635	12456674
chr13	12466476	12466511	12466797	12466832
chr13	12486679	12486713	12486814	12486848
chr13	12504142	12504175	12504934	12504967
chr13	12517886	12517916	12519842	12519872
chr13	12529303	12529347	12529348	12529392
chr13	12532663	12532702	12532703	12532742
chr13	12539010	12539044	12539639	12539673
chr13	12539025	12539061	12541120	12541156
chr13	12568323	12568383	12568879	12568939
chr13	12568904	12568961	12568962	12569019
chr13	12584360	12584398	12584399	12584437
chr13	12584360	12584403	12584453	12584496
chr13	12600329	12600370	12600371	12600412
chr13	12600330	12600371	12600372	12600413
chr13	12603617	12603657	12603765	12603805
chr13	12627318	12627392	12627471	12627545
chr13	12634848	12634908	12634909	12634969
chr13	12634918	12634969	12635061	12635112
chr13	12637002	12637032	12637748	12637778
chr13	12692117	12692168	12692169	12692220
chr13	12715896	12715948	12715949	12716001
chr13	12731823	12731866	12731867	12731910
chr13	12750347	12750385	12750939	12750977
chr13	12758500	12758555	12758636	12758691
chr13	12771316	12771355	12771382	12771421
chr13	12771353	12771390	12771391	12771428
chr13	12800568	12800633	12800634	12800699
chr13	12800578	12800660	12800661	12800743
chr13	12806797	12806829	12807026	12807058
chr13	12826768	12826803	12827916	12827951
chr13	12830687	12830759	12830760	12830832
chr13	12830776	12830824	12831887	12831935
chr13	12831891	12831937	12833258	12833304
chr13	12848481	12848515	12848516	12848550
chr13	12849643	12849678	12851048	12851083
chr13	12849569	12849607	12851120	12851158
chr13	12867428	12867473	12869395	12869440
chr13	12899810	12899840	12899955	12899985
chr13	12965705	12965748	12965749	12965792
chr13	12986864	12986918	12987505	12987559
chr13	12987505	12987576	12987872	12987943
chr13	12987872	12987907	12987908	12987943
chr13	13025926	13025977	13026098	13026149
chr13	13032966	13033043	13033044	13033121
chr13	13042901	13042972	13042973	13043044
chr13	13050104	13050154	13050155	13050205
chr13	13050167	13050222	13050223	13050278
chr13	13050168	13050296	13051377	13051505
chr13	13051397	13051456	13051457	13051516
chr13	13051396	13051517	13054185	13054306
chr13	13054187	13054278	13054279	13054370
chr13	13054329	13054369	13055048	13055088
chr13	13057796	13057841	13057910	13057955
chr13	13057910	13057954	13058262	13058306
chr13	13087221	13087260	13087663	13087702
chr13	13106355	13106393	13106394	13106432
chr13	13111535	13111605	13113551	13113621
chr13	13113548	13113583	13113584	13113619
chr13	13143073	13143106	13143288	13143321
chr13	13179636	13179710	13179711	13179785
chr13	13179734	13179785	13181334	13181385
chr13	13184456	13184514	13184515	13184573
chr13	13189385	13189421	13189701	13189737
chr13	13195775	13195811	13196521	13196557
chr13	13212086	13212195	13212196	13212305
chr13	13226064	13226117	13226118	13226171
chr13	13226123	13226167	13228668	13228712
chr13	13235822	13235851	13236560	13236589
chr13	13256670	13256721	13256724	13256775
chr13	13256751	13256790	13256816	13256855
chr13	13274827	13274889	13276746	13276808
chr13	13276746	13276805	13277417	13277476
chr13	13288619	13288650	13288711	13288742
chr13	13307593	13307650	13307749	13307806
chr13	13308760	13308817	13309805	13309862
chr13	13309719	13309766	13309816	13309863
chr13	13313001	13313041	13313042	13313082
chr13	13334472	13334560	13334561	13334649
chr13	13341229	13341272	13341357	13341400
chr13	13352245	13352304	13352534	13352593
chr13	13362177	13362209	13362210	13362242
chr13	13366616	13366645	13366646	13366675
chr13	13417117	13417152	13417153	13417188
chr13	13417117	13417192	13418999	13419074
chr13	13418998	13419036	13419037	13419075
chr13	13423754	13423790	13424117	13424153
chr13	13423641	13423726	13424181	13424266
chr13	13431080	13431124	13431356	13431400
chr13	13433069	13433123	13433664	13433718
chr13	13433456	13433506	13433765	13433815
chr13	13433384	13433440	13434247	13434303
chr13	13449907	13449996	13451964	13452053
chr13	13451963	13452008	13452009	13452054
chr13	13455926	13455961	13455962	13455997
chr13	13455923	13455969	13458745	13458791
chr13	13491316	13491351	13491558	13491593
chr13	13501879	13501922	13502139	13502182
chr13	13504066	13504118	13505244	13505296
chr13	13517777	13517811	13517812	13517846
chr13	13521408	13521468	13521698	13521758
chr13	13552444	13552473	13552862	13552891
chr13	13555713	13555747	13555748	13555782
chr13	13573018	13573052	13573053	13573087
chr13	13573018	13573089	13573698	13573769
chr13	13573734	13573813	13575570	13575649
chr13	13575329	13575391	13575573	13575635
chr13	13575397	13575440	13575574	13575617
chr13	13575574	13575611	13575612	13575649
chr13	13593015	13593045	13594133	13594163
chr13	13628947	13628980	13629103	13629136
chr13	13656640	13656677	13656678	13656715
chr13	13666640	13666693	13667606	13667659
chr13	13667606	13667693	13667694	13667781
chr13	13674755	13674789	13676313	13676347
chr13	13684970	13685024	13685994	13686048
chr13	13706592	13706626	13708064	13708098
chr13	13720204	13720234	13720640	13720670
chr13	13726627	13726659	13726774	13726806
chr13	13741675	13741722	13741978	13742025
chr13	13759212	13759243	13759244	13759275
chr13	13763224	13763256	13763904	13763936
chr13	13783504	13783560	13783723	13783779
chr13	13785360	13785406	13785413	13785459
chr13	13812551	13812582	13812858	13812889
chr13	13826766	13826809	13826810	13826853
chr13	13826820	13826853	13826854	13826887
chr13	13875203	13875239	13875240	13875276
chr13	13875204	13875249	13875284	13875329
chr13	13905272	13905344	13905877	13905949
chr13	13906712	13906751	13906752	13906791
chr13	13920766	13920806	13920807	13920847
chr13	13962823	13962882	13962883	13962942
chr13	14002557	14002594	14004010	14004047
chr13	14033256	14033299	14033300	14033343
chr13	14085329	14085378	14085379	14085428
chr13	14102445	14102497	14102506	14102558
chr13	14102503	14102582	14102916	14102995
chr13	14102900	14102947	14102948	14102995
chr13	14106825	14106860	14106861	14106896
chr13	14106823	14106890	14107526	14107593
chr13	14107525	14107558	14107559	14107592
chr13	14108041	14108076	14110911	14110946
chr13	14200482	14200542	14200543	14200603
chr13	14245520	14245581	14247803	14247864
chr13	14245423	14245488	14247896	14247961
chr13	14249588	14249617	14249618	14249647
chr13	14265788	14265827	14265828	14265867
chr13	14266968	14267002	14267218	14267252
chr13	14302368	14302403	14302598	14302633
chr13	14307126	14307158	14307400	14307432
chr13	14313960	14313993	14313994	14314027
chr13	14319584	14319618	14319619	14319653
chr13	14319607	14319655	14319673	14319721
chr13	14334082	14334120	14334360	14334398
chr13	14341611	14341644	14344032	14344065
chr13	14367723	14367765	14367766	14367808
chr13	14371905	14371938	14374476	14374509
chr13	14374481	14374511	14374512	14374542
chr13	14380268	14380304	14380305	14380341
chr13	14388451	14388497	14388750	14388796
chr13	14388614	14388681	14391143	14391210
chr13	14388500	14388612	14391212	14391324
chr13	14388796	14388861	14391281	14391346
chr13	14404824	14404865	14404866	14404907
chr13	14413864	14413893	14413894	14413923
chr13	14422175	14422207	14423647	14423679
chr13	14424097	14424127	14424128	14424158
chr13	14424124	14424160	14425731	14425767
chr13	14425732	14425767	14427192	14427227
chr13	14466468	14466510	14466511	14466553
chr13	14475263	14475299	14475300	14475336
chr13	14480601	14480636	14480637	14480672
chr13	14488122	14488157	14488158	14488193
chr13	14488122	14488195	14488562	14488635
chr13	14488565	14488607	14488608	14488650
chr13	14511931	14511979	14511980	14512028
chr13	14535083	14535118	14535119	14535154
chr13	14535084	14535155	14536788	14536859
chr13	14536788	14536848	14537526	14537586
chr13	14543417	14543483	14543713	14543779
chr13	14550253	14550298	14551229	14551274
chr13	14551773	14551832	14551920	14551979
chr13	14551194	14551272	14552166	14552244
chr13	14552166	14552209	14552210	14552253
chr13	14556194	14556253	14556477	14556536
chr13	14575508	14575542	14575543	14575577
chr13	14575547	14575580	14577221	14577254
chr13	14607852	14607887	14607888	14607923
chr13	14607857	14607927	14609807	14609877
chr13	14609812	14609844	14609845	14609877
chr13	14609816	14609878	14611201	14611263
chr13	14611202	14611232	14611233	14611263
chr13	14611202	14611264	14613352	14613414
chr13	14640096	14640128	14640129	14640161
chr13	14644820	14644863	14646968	14647011
chr13	14646969	14647012	14647013	14647056
chr13	14647054	14647098	14648115	14648159
chr13	14653083	14653118	14653119	14653154
chr13	14654422	14654467	14654533	14654578
chr13	14657415	14657474	14657707	14657766
chr13	14680232	14680292	14680498	14680558
chr13	14686695	14686741	14686744	14686790
chr13	14686711	14686755	14689226	14689270
chr13	14696721	14696788	14696979	14697046
chr13	14697454	14697513	14697773	14697832
chr13	14707409	14707474	14708904	14708969
chr13	14709012	14709047	14709050	14709085
chr13	14713175	14713206	14713239	14713270
chr13	14717464	14717679	14718244	14718459
chr13	14728772	14728860	14729161	14729249
chr13	14739437	14739475	14739476	14739514
chr13	14755049	14755080	14755720	14755751
chr13	14766250	14766292	14766921	14766963
chr13	14798907	14798956	14798957	14799006
chr13	14798911	14798975	14800849	14800913
chr13	14800844	14800918	14801087	14801161
chr13	14798910	14798986	14801092	14801168
chr13	14801092	14801132	14801133	14801173
chr13	14806299	14806341	14806769	14806811
chr13	14808042	14808074	14808136	14808168
chr13	14819256	14819288	14821578	14821610
chr13	14821969	14822014	14822031	14822076
chr13	14829767	14829801	14829802	14829836
chr13	14835900	14835945	14835946	14835991
chr13	14835902	14835989	14837320	14837407
chr13	14843958	14843994	14843995	14844031
chr13	14856539	14856596	14857250	14857307
chr13	14857251	14857307	14858358	14858414
chr13	14866370	14866420	14866421	14866471
chr13	14882383	14882421	14882941	14882979
chr13	14884383	14884423	14884424	14884464
chr13	14890842	14890886	14890887	14890931
chr13	14890843	14890897	14892046	14892100
chr13	14892043	14892077	14894573	14894607
chr13	14892046	14892100	14894805	14894859
chr13	14894806	14894853	14894854	14894901
chr13	14902221	14902259	14902260	14902298
chr13	14923312	14923342	14924274	14924304
chr13	14923260	14923294	14924322	14924356
chr13	14934320	14934380	14934381	14934441
chr13	14934397	14934440	14936096	14936139
chr13	14946329	14946363	14946364	14946398
chr13	14946329	14946399	14949066	14949136
chr13	14949066	14949135	14949136	14949205
chr13	14952358	14952448	14952449	14952539
chr13	14952470	14952551	14954389	14954470
chr13	14954384	14954430	14954431	14954477
chr13	14959783	14959810	14961594	14961621
chr13	14975394	14975428	14977264	14977298
chr13	14999101	14999147	15000335	15000381
chr13	15024020	15024081	15024082	15024143
chr13	15036176	15036207	15036208	15036239
chr13	15065495	15065533	15065534	15065572
chr13	15119397	15119465	15119468	15119536
chr13	15123013	15123055	15123056	15123098
chr13	15126354	15126389	15126390	15126425
chr13	15136712	15136759	15136760	15136807
chr13	15158264	15158371	15159862	15159969
chr13	15160123	15160199	15161824	15161900
chr13	15161825	15161862	15161863	15161900
chr13	15168939	15168972	15169901	15169934
chr13	15168180	15168220	15169911	15169951
chr13	15168939	15168982	15171198	15171241
chr13	15183417	15183462	15183463	15183508
chr13	15193468	15193499	15193500	15193531
chr13	15193471	15193528	15195472	15195529
chr13	15195471	15195504	15195505	15195538
chr13	15219263	15219298	15219299	15219334
chr13	15234008	15234042	15236497	15236531
chr13	15265498	15265545	15265546	15265593
chr13	15281548	15281786	15284247	15284485
chr13	15342851	15342899	15342900	15342948
chr13	15363377	15363439	15363467	15363529
chr13	15369123	15369177	15370107	15370161
chr13	15385974	15386007	15386296	15386329
chr13	15412974	15413009	15413010	15413045
chr13	15440743	15440777	15440778	15440812
chr13	15450987	15451052	15453603	15453668
chr13	15453602	15453635	15453636	15453669
chr13	15456916	15457053	15458521	15458658
chr13	15549797	15549908	15551277	15551388
chr13	15571225	15571299	15571300	15571374
chr13	15578124	15578171	15578172	15578219
chr13	15604639	15604746	15604747	15604854
chr13	15604639	15604788	15604789	15604938
chr13	15604652	15604803	15604804	15604955
chr13	15604927	15604957	15607162	15607192
chr13	15613661	15613698	15613699	15613736
chr13	15613664	15613738	15614312	15614386
chr13	15614313	15614349	15614350	15614386
chr13	15655510	15655545	15655546	15655581
chr13	15655511	15655553	15655676	15655718
chr13	15661861	15661919	15661920	15661978
chr13	15661864	15661978	15662632	15662746
chr13	15662635	15662759	15664732	15664856
chr13	15664734	15664810	15664811	15664887
chr13	15664825	15664886	15666286	15666347
chr13	15680238	15680277	15680547	15680586
chr13	15688757	15688796	15688797	15688836
chr13	15724254	15724289	15724410	15724445
chr13	15752359	15752391	15752560	15752592
chr13	15829487	15829540	15829562	15829615
chr13	15829506	15829563	15829657	15829714
chr13	15829349	15829546	15829707	15829904
chr13	15849834	15849860	15849861	15849887
chr13	15851756	15851783	15852571	15852598
chr13	15851716	15851747	15852602	15852633
chr13	15872582	15872614	15873831	15873863
chr13	15878334	15878365	15879059	15879090
chr13	15899194	15899230	15899231	15899267
chr13	15902412	15902515	15902593	15902696
chr13	15935193	15935248	15935466	15935521
chr13	15949991	15950034	15950834	15950877
chr13	15965421	15965465	15965562	15965606
chr13	16007256	16007293	16007294	16007331
chr13	16011078	16011115	16011116	16011153
chr13	16029440	16029484	16029485	16029529
chr13	16034811	16034845	16034852	16034886
chr13	16052135	16052203	16053172	16053240
chr13	16053115	16053177	16053178	16053240
chr13	16053185	16053241	16053421	16053477
chr13	16065439	16065473	16068369	16068403
chr13	16098311	16098343	16098621	16098653
chr13	16102767	16102804	16104700	16104737
chr13	16134528	16134559	16134727	16134758
chr13	16137623	16137670	16140254	16140301
chr13	16140239	16140278	16140279	16140318
chr13	16148163	16148210	16148377	16148424
chr13	16160150	16160181	16160182	16160213
chr13	16163801	16163830	16164385	16164414
chr13	16169201	16169239	16170356	16170394
chr13	16183982	16184024	16184025	16184067
chr13	16195688	16195721	16195722	16195755
chr13	16195688	16195758	16198513	16198583
chr13	16198515	16198554	16198555	16198594
chr13	16271991	16272072	16272073	16272154
chr13	16284250	16284283	16284466	16284499
chr13	16290310	16290352	16290353	16290395
chr13	16321668	16321713	16321714	16321759
chr13	16346960	16347002	16347003	16347045
chr13	16346960	16347047	16349330	16349417
chr13	16349331	16349375	16349376	16349420
chr13	16349342	16349422	16351704	16351784
chr13	16351707	16351745	16351746	16351784
chr13	16351705	16351783	16353540	16353618
chr13	16353539	16353578	16353579	16353618
chr13	16353540	16353619	16356025	16356104
chr13	16356028	16356069	16356070	16356111
chr13	16374568	16374610	16374611	16374653
chr13	16392222	16392263	16392264	16392305
chr13	16417494	16417528	16420101	16420135
chr13	16431897	16431933	16431934	16431970
chr13	16437721	16437752	16437753	16437784
chr13	16440999	16441033	16441034	16441068
chr13	16445040	16445076	16446045	16446081
chr13	16490269	16490312	16490313	16490356
chr13	16506112	16506143	16508732	16508763
chr13	16562428	16562470	16562471	16562513
chr13	16596408	16596482	16596483	16596557
chr13	16596391	16596495	16599035	16599139
chr13	16599033	16599078	16599079	16599124
chr13	16599367	16599456	16600273	16600362
chr13	16601310	16601386	16602459	16602535
chr13	16600458	16600535	16602485	16602562
chr13	16602461	16602509	16602510	16602558
chr13	16629921	16629958	16629959	16629996
chr13	16644852	16644897	16644898	16644943
chr13	16661054	16661086	16661087	16661119
chr13	16688746	16688789	16688790	16688833
chr13	16688746	16688834	16690188	16690276
chr13	16690188	16690233	16690234	16690279
chr13	16690456	16690526	16692914	16692984
chr13	16693236	16693290	16693291	16693345
chr13	16693293	16693339	16694662	16694708
chr13	16713207	16713250	16714684	16714727
chr13	16742322	16742360	16743783	16743821
chr13	16743783	16743823	16743824	16743864
chr13	16743783	16743863	16744591	16744671
chr13	16744590	16744631	16744632	16744673
chr13	16747247	16747281	16749428	16749462
chr13	16797487	16797541	16797542	16797596
chr13	16806550	16806585	16806586	16806621
chr13	16809753	16809789	16809795	16809831
chr13	16822905	16822939	16822940	16822974
chr13	16828528	16828561	16828631	16828664
chr13	16833558	16833595	16835130	16835167
chr13	16835132	16835170	16835171	16835209
chr13	16833555	16833594	16835173	16835212
chr13	16839883	16839925	16839926	16839968
chr13	16846016	16846054	16846055	16846093
chr13	16849607	16849655	16849656	16849704
chr13	16863468	16863506	16864942	16864980
chr13	16874379	16874417	16874418	16874456
chr13	16878113	16878181	16878182	16878250
chr13	16878131	16878229	16880794	16880892
chr13	16880795	16880841	16880842	16880888
chr13	16891921	16891972	16891973	16892024
chr13	16902710	16902756	16905279	16905325
chr13	16917119	16917157	16917158	16917196
chr13	16917120	16917188	16919959	16920027
chr13	16919960	16919993	16919994	16920027
chr13	16919979	16920035	16921183	16921239
chr13	16919959	16920028	16922348	16922417
chr13	16921191	16921239	16922350	16922398
chr13	16922350	16922389	16922390	16922429
chr13	16934489	16934520	16934521	16934552
chr13	16940339	16940372	16940373	16940406
chr13	16940339	16940407	16941507	16941575
chr13	16941505	16941554	16941555	16941604
chr13	16948784	16948820	16948821	16948857
chr13	16954268	16954302	16954303	16954337
chr13	16958182	16958220	16958261	16958299
chr13	16958250	16958289	16958322	16958361
chr13	16958700	16958741	16958742	16958783
chr13	16972189	16972220	16972474	16972505
chr13	16982591	16982621	16982622	16982652
chr13	16992161	16992209	16992210	16992258
chr13	17001343	17001374	17001497	17001528
chr13	17016171	17016210	17016211	17016250
chr13	17016171	17016240	17018506	17018575
chr13	17018502	17018540	17018541	17018579
chr13	17030905	17030941	17030942	17030978
chr13	17034290	17034332	17034333	17034375
chr13	17034289	17034369	17036972	17037052
chr13	17036970	17037051	17037213	17037294
chr13	17037207	17037249	17037250	17037292
chr13	17051886	17051932	17051933	17051979
chr13	17051881	17051954	17052937	17053010
chr13	17052938	17052971	17052972	17053005
chr13	17063141	17063213	17063214	17063286
chr13	17066229	17066269	17066270	17066310
chr13	17066229	17066308	17066335	17066414
chr13	17066273	17066347	17066348	17066422
chr13	17066335	17066378	17066379	17066422
chr13	17100601	17100637	17100648	17100684
chr13	17100636	17100682	17100687	17100733
chr13	17102605	17102649	17102650	17102694
chr13	17106735	17106779	17108260	17108304
chr13	17108259	17108325	17108456	17108522
chr13	17108457	17108495	17108496	17108534
chr13	17118437	17118477	17118478	17118518
chr13	17121626	17121668	17121669	17121711
chr13	17131936	17131974	17131975	17132013
chr13	17131938	17131999	17133417	17133478
chr13	17141181	17141225	17143159	17143203
chr13	17161308	17161345	17162762	17162799
chr13	17162766	17162800	17164251	17164285
chr13	17175028	17175070	17175071	17175113
chr13	17181487	17181519	17183686	17183718
chr13	17201124	17201166	17201167	17201209
chr13	17201124	17201194	17203842	17203912
chr13	17203752	17203789	17203843	17203880
chr13	17203842	17203875	17203876	17203909
chr13	17210490	17210524	17210525	17210559
chr13	17223925	17223978	17223979	17224032
chr13	17229638	17229713	17229714	17229789
chr13	17229684	17229761	17231362	17231439
chr13	17230347	17230414	17231366	17231433
chr13	17231366	17231402	17231403	17231439
chr13	17245949	17246000	17246270	17246321
chr13	17246270	17246304	17246306	17246340
chr13	17257897	17257937	17257938	17257978
chr13	17257917	17257979	17259781	17259843
chr13	17271127	17271170	17271171	17271214
chr13	17281992	17282074	17282451	17282533
chr13	17304571	17304600	17304601	17304630
chr13	17304603	17304630	17306804	17306831
chr13	17326107	17326138	17326139	17326170
chr13	17326108	17326148	17326562	17326602
chr13	17346055	17346096	17346097	17346138
chr13	17354479	17354519	17354858	17354898
chr13	17354738	17354791	17355193	17355246
chr13	17355194	17355246	17355569	17355621
chr13	17355604	17355635	17355785	17355816
chr13	17417082	17417116	17417117	17417151
chr13	17417083	17417143	17419734	17419794
chr13	17419700	17419732	17419763	17419795
chr13	17431458	17431510	17431511	17431563
chr13	17431476	17431575	17431576	17431675
chr13	17452562	17452603	17452604	17452645
chr13	17461990	17462024	17462127	17462161
chr13	17474286	17474344	17475833	17475891
chr13	17475835	17475874	17475875	17475914
chr13	17475834	17475914	17478695	17478775
chr13	17478695	17478738	17478739	17478782
chr13	17492086	17492121	17492230	17492265
chr13	17499521	17499558	17499559	17499596
chr13	17514854	17514884	17516562	17516592
chr13	17525402	17525459	17525580	17525637
chr13	17525596	17525649	17526762	17526815
chr13	17526763	17526805	17529050	17529092
chr13	17529050	17529092	17530026	17530068
chr13	17529992	17530025	17530027	17530060
chr13	17535096	17535126	17535744	17535774
chr13	17564972	17565027	17565060	17565115
chr13	17565025	17565070	17565071	17565116
chr13	17586232	17586268	17586269	17586305
chr13	17586235	17586302	17586307	17586374
chr13	17586305	17586351	17586352	17586398
chr13	17595338	17595377	17595407	17595446
chr13	17610394	17610437	17610438	17610481
chr13	17642762	17642819	17642820	17642877
chr13	17643644	17643685	17643820	17643861
chr13	17643587	17643642	17643863	17643918
chr13	17646221	17646252	17646798	17646829
chr13	17651609	17651653	17652562	17652606
chr13	17652564	17652606	17652730	17652772
chr13	17659822	17659855	17661278	17661311
chr13	17661284	17661322	17662323	17662361
chr13	17686459	17686492	17686493	17686526
chr13	17730890	17730941	17731062	17731113
chr13	17739206	17739260	17739612	17739666
chr13	17739612	17739665	17739666	17739719
chr13	17766371	17766408	17766409	17766446
chr13	17792271	17792303	17792304	17792336
chr13	17792271	17792338	17792377	17792444
chr13	17792380	17792414	17792415	17792449
chr13	17797557	17797593	17797625	17797661
chr13	17816409	17816459	17817573	17817623
chr13	17830834	17830885	17832761	17832812
chr13	17834792	17834826	17834827	17834861
chr13	17834793	17834860	17837422	17837489
chr13	17837422	17837474	17837475	17837527
chr13	17848903	17848943	17851349	17851389
chr13	17851364	17851429	17851780	17851845
chr13	17851779	17851813	17851814	17851848
chr13	17865378	17865418	17865439	17865479
chr13	17872298	17872346	17872347	17872395
chr13	17877449	17877487	17880226	17880264
chr13	17882499	17882544	17882545	17882590
chr13	17888580	17888616	17888617	17888653
chr13	17888579	17888619	17890097	17890137
chr13	17890097	17890136	17891218	17891257
chr13	17888580	17888640	17891219	17891279
chr13	17902490	17902525	17904361	17904396
chr13	17919009	17919069	17921224	17921284
chr13	17921222	17921284	17921285	17921347
chr13	17926856	17926902	17926903	17926949
chr13	17962812	17962858	17962859	17962905
chr13	17963176	17963216	17963340	17963380
chr13	17963021	17963073	17963480	17963532
chr13	17983872	17983916	17986200	17986244
chr13	17986199	17986264	17986265	17986330
chr13	17986200	17986267	17987042	17987109
chr13	17986991	17987040	17987043	17987092
chr13	17993973	17994016	17994017	17994060
chr13	17997114	17997147	17997636	17997669
chr13	18032350	18032401	18032522	18032573
chr13	18045033	18045068	18045764	18045799
chr13	18078717	18078753	18078754	18078790
chr13	18092712	18092750	18092759	18092797
chr13	18092711	18092751	18093016	18093056
chr13	18093016	18093065	18095663	18095712
chr13	18108088	18108139	18108140	18108191
chr13	18137557	18137589	18138228	18138260
chr13	18143179	18143221	18144594	18144636
chr13	18145801	18145839	18146092	18146130
chr13	18156337	18156386	18156634	18156683
chr13	18168427	18168489	18168490	18168552
chr13	18168428	18168544	18170238	18170354
chr13	18170239	18170296	18170297	18170354
chr13	18176481	18176511	18177004	18177034
chr13	18195140	18195173	18195174	18195207
chr13	18228464	18228498	18228973	18229007
chr13	18238666	18238729	18239665	18239728
chr13	18241421	18241457	18242020	18242056
chr13	18266702	18266743	18267693	18267734
chr13	18269489	18269530	18270062	18270103
chr13	18278094	18278134	18279819	18279859
chr13	18281238	18281276	18282615	18282653
chr13	18284321	18284372	18284417	18284468
chr13	18284319	18284371	18284444	18284496
chr13	18284451	18284493	18285987	18286029
chr13	18312751	18312797	18314297	18314343
chr13	18326505	18326544	18328565	18328604
chr13	18328565	18328611	18328612	18328658
chr13	18328591	18328630	18328631	18328670
chr13	18351150	18351199	18351272	18351321
chr13	18355307	18355367	18355368	18355428
chr13	18363730	18363799	18363800	18363869
chr13	18367505	18367561	18367706	18367762
chr13	18387000	18387032	18387065	18387097
chr13	18404889	18404991	18407212	18407314
chr13	18404751	18404855	18407337	18407441
chr13	18409250	18409291	18409292	18409333
chr13	18427379	18427484	18427485	18427590
chr13	18449831	18449868	18450550	18450587
chr13	18455117	18455161	18455162	18455206
chr13	18461604	18461643	18464084	18464123
chr13	18513671	18513712	18513713	18513754
chr13	18551722	18551756	18552437	18552471
chr13	18555257	18555300	18555965	18556008
chr13	18553260	18553304	18556149	18556193
chr13	18555966	18556008	18556524	18556566
chr13	18569840	18569876	18571690	18571726
chr13	18571687	18571726	18571859	18571898
chr13	18610490	18610550	18610783	18610843
chr13	18618117	18618150	18618277	18618310
chr13	18618271	18618309	18618310	18618348
chr13	18648645	18648681	18648682	18648718
chr13	18651820	18651873	18651874	18651927
chr13	18651849	18651927	18652344	18652422
chr13	18651040	18651564	18653368	18653892
chr13	18652759	18652807	18653520	18653568
chr13	18652506	18652734	18653593	18653821
chr13	18656219	18656252	18656253	18656286
chr13	18675964	18675999	18676585	18676620
chr13	18691674	18691709	18691710	18691745
chr13	18695524	18695559	18695560	18695595
chr13	18695524	18695595	18695610	18695681
chr13	18695561	18695621	18695622	18695682
chr13	18695627	18695677	18695684	18695734
chr13	18704289	18704337	18704338	18704386
chr13	18713615	18713662	18713699	18713746
chr13	18750751	18750780	18751073	18751102
chr13	18807292	18807328	18807972	18808008
chr13	18822459	18822501	18824388	18824430
chr13	18881586	18881640	18881887	18881941
chr13	18881639	18881743	18884071	18884175
chr13	18881937	18881992	18884142	18884197
chr13	18885039	18885075	18885076	18885112
chr13	18999374	18999406	18999407	18999439
chr13	19010339	19010370	19010371	19010402
chr13	19017768	19017839	19020492	19020563
chr13	19029014	19029047	19029048	19029081
chr13	19029021	19029081	19031023	19031083
chr13	19084821	19084855	19084856	19084890
chr13	19085152	19085507	19085508	19085863
chr13	19086405	19086450	19086839	19086884
chr13	19085792	19085864	19086841	19086913
chr13	19086839	19086877	19086878	19086916
chr13	19108487	19108526	19108527	19108566
chr13	19128404	19128435	19128703	19128734
chr13	19129208	19129267	19129498	19129557
chr13	19152620	19152660	19152661	19152701
chr13	19152621	19152661	19152662	19152702
chr13	19156129	19156166	19156167	19156204
chr13	19196455	19196489	19196490	19196524
chr13	19251628	19251667	19252178	19252217
chr13	19251824	19251890	19253610	19253676
chr13	19271569	19271607	19271608	19271646
chr13	19279897	19279932	19279933	19279968
chr13	19286184	19286222	19289099	19289137
chr13	19289100	19289133	19289134	19289167
chr13	19292077	19292171	19292631	19292725
chr13	19313078	19313117	19314070	19314109
chr13	19314069	19314114	19314115	19314160
chr13	19314129	19314176	19315729	19315776
chr13	19315744	19315780	19317640	19317676
chr13	19317644	19317705	19317951	19318012
chr13	19317951	19318013	19318938	19319000
chr13	19324489	19324520	19324521	19324552
chr13	19324489	19324552	19325284	19325347
chr13	19325285	19325334	19325335	19325384
chr13	19346947	19346984	19347505	19347542
chr13	19347503	19347560	19347802	19347859
chr13	19347801	19347851	19349593	19349643
chr13	19349591	19349635	19349656	19349700
chr13	19349654	19349690	19350122	19350158
chr13	19353726	19353774	19354018	19354066
chr13	19353744	19353788	19355102	19355146
chr13	19362883	19362928	19362929	19362974
chr13	19367422	19367470	19367471	19367519
chr13	19371308	19371338	19371622	19371652
chr13	19384354	19384388	19385990	19386024
chr13	19388243	19388286	19388287	19388330
chr13	19391561	19391608	19391609	19391656
chr13	19398379	19398413	19398414	19398448
chr13	19407924	19407956	19410280	19410312
chr13	19410281	19410347	19410348	19410414
chr13	19410360	19410390	19412971	19413001
chr13	19412964	19413015	19415441	19415492
chr13	19415436	19415476	19415477	19415517
chr13	19429958	19429996	19430619	19430657
chr13	19441120	19441181	19442011	19442072
chr13	19449907	19449959	19450190	19450242
chr13	19462165	19462232	19464922	19464989
chr13	19462286	19462320	19465155	19465189
chr13	19470302	19470357	19470358	19470413
chr13	19492279	19492338	19492339	19492398
chr13	19496227	19496266	19496292	19496331
chr13	19496329	19496395	19496396	19496462
chr13	19496355	19496462	19498563	19498670
chr13	19498563	19498617	19498618	19498672
chr13	19498563	19498639	19500169	19500245
chr13	19500169	19500206	19500207	19500244
chr13	19503006	19503037	19503936	19503967
chr13	19508836	19508872	19508873	19508909
chr13	19516187	19516221	19519022	19519056
chr13	19528227	19528264	19528424	19528461
chr13	19529006	19529039	19529040	19529073
chr13	19553936	19553996	19554228	19554288
chr13	19564143	19564193	19564693	19564743
chr13	19568959	19569016	19570805	19570862
chr13	19579768	19579805	19580224	19580261
chr13	19580223	19580264	19580735	19580776
chr13	19580735	19580778	19582212	19582255
chr13	19590928	19590963	19592542	19592577
chr13	19597186	19597222	19597223	19597259
chr13	19622632	19622691	19622924	19622983
chr13	19628790	19628840	19628841	19628891
chr13	19644401	19644446	19644447	19644492
chr13	19661104	19661160	19661297	19661353
chr13	19666133	19666174	19667650	19667691
chr13	19682763	19682812	19683210	19683259
chr13	19683253	19683299	19683367	19683413
chr13	19688952	19689028	19689314	19689390
chr13	19689663	19689698	19689699	19689734
chr13	19698208	19698240	19698290	19698322
chr13	19707487	19707527	19707673	19707713
chr13	19710258	19710288	19711181	19711211
chr13	19722535	19722570	19722581	19722616
chr13	19728459	19728492	19728981	19729014
chr13	19748958	19748991	19748992	19749025
chr13	19762897	19762936	19762937	19762976
chr13	19762899	19762949	19764390	19764440
chr13	19764369	19764433	19765049	19765113
chr13	19765065	19765112	19765329	19765376
chr13	19765059	19765113	19767977	19768031
chr13	19786871	19786911	19786912	19786952
chr13	19790867	19790931	19792628	19792692
chr13	19798661	19798695	19798802	19798836
chr13	19800034	19800080	19800140	19800186
chr13	19800141	19800186	19800464	19800509
chr13	19805082	19805119	19805169	19805206
chr13	19805128	19805173	19805184	19805229
chr13	19812582	19812616	19812617	19812651
chr13	19824417	19824480	19824710	19824773
chr13	19858897	19858937	19858938	19858978
chr13	19858932	19858980	19860474	19860522
chr13	19858908	19858959	19860475	19860526
chr13	19860476	19860523	19860524	19860571
chr13	19868511	19868574	19868804	19868867
chr13	19880937	19880973	19880974	19881010
chr13	19895522	19895588	19897029	19897095
chr13	19897030	19897062	19897063	19897095
chr13	19909906	19909981	19909982	19910057
chr13	19942730	19942763	19944058	19944091
chr13	19944074	19944109	19945876	19945911
chr13	19986356	19986415	19986644	19986703
chr13	19997255	19997290	19997504	19997539
chr13	20007278	20007317	20007318	20007357
chr13	20023360	20023405	20024036	20024081
chr13	20024029	20024085	20024086	20024142
chr13	20063355	20063395	20063396	20063436
chr13	20063359	20063408	20066069	20066118
chr13	20066070	20066112	20067701	20067743
chr13	20067701	20067743	20068742	20068784
chr13	20066068	20066117	20068774	20068823
chr13	20068740	20068781	20068782	20068823
chr13	20073808	20073868	20076181	20076241
chr13	20073908	20074014	20076348	20076454
chr13	20076238	20076298	20076522	20076582
chr13	20079832	20079896	20080156	20080220
chr13	20080123	20080167	20080168	20080212
chr13	20084993	20085039	20085040	20085086
chr13	20092786	20092849	20092850	20092913
chr13	20092864	20092916	20093317	20093369
chr13	20093318	20093352	20095752	20095786
chr13	20095752	20095789	20096007	20096044
chr13	20093319	20093369	20096012	20096062
chr13	20099963	20100007	20100404	20100448
chr13	20102979	20103026	20103027	20103074
chr13	20124693	20124725	20124726	20124758
chr13	20150426	20150462	20151083	20151119
chr13	20173072	20173121	20175318	20175367
chr13	20175316	20175366	20175367	20175417
chr13	20185488	20185530	20185531	20185573
chr13	20185488	20185575	20187664	20187751
chr13	20187671	20187724	20187725	20187778
chr13	20200716	20200751	20200752	20200787
chr13	20200717	20200752	20200753	20200788
chr13	20224375	20224413	20224414	20224452
chr13	20230129	20230171	20230172	20230214
chr13	20233396	20233434	20233768	20233806
chr13	20233540	20233574	20233771	20233805
chr13	20233771	20233804	20233834	20233867
chr13	20235555	20235588	20237253	20237286
chr13	20243258	20243320	20243528	20243590
chr13	20247623	20247658	20248328	20248363
chr13	20250954	20250994	20250995	20251035
chr13	20250958	20251010	20252431	20252483
chr13	20252431	20252465	20252466	20252500
chr13	20259178	20259217	20259245	20259284
chr13	20259046	20259115	20259278	20259347
chr13	20268946	20268994	20269934	20269982
chr13	20269929	20269982	20272549	20272602
chr13	20272498	20272560	20272561	20272623
chr13	20272522	20272599	20273471	20273548
chr13	20272523	20272603	20274361	20274441
chr13	20273471	20273548	20274363	20274440
chr13	20274361	20274431	20276556	20276626
chr13	20274992	20275050	20276557	20276615
chr13	20276555	20276590	20276591	20276626
chr13	20312377	20312424	20312425	20312472
chr13	20317821	20317859	20317860	20317898
chr13	20319020	20319054	20320044	20320078
chr13	20318888	20318925	20321396	20321433
chr13	20324065	20324144	20324518	20324597
chr13	20336488	20336522	20336808	20336842
chr13	20336809	20336863	20339616	20339670
chr13	20339617	20339653	20339654	20339690
chr13	20339618	20339690	20342198	20342270
chr13	20342200	20342241	20342242	20342283
chr13	20342197	20342283	20345014	20345100
chr13	20344992	20345047	20345048	20345103
chr13	20354438	20354474	20354475	20354511
chr13	20360791	20360852	20361080	20361141
chr13	20366752	20366782	20369075	20369105
chr13	20382591	20382624	20382625	20382658
chr13	20385966	20385995	20386266	20386295
chr13	20389672	20389703	20389744	20389775
chr13	20403005	20403039	20403090	20403124
chr13	20407105	20407166	20407167	20407228
chr13	20419572	20419614	20419617	20419659
chr13	20427784	20427819	20427820	20427855
chr13	20432738	20432774	20432775	20432811
chr13	20441071	20441106	20441185	20441220
chr13	20478674	20478709	20478828	20478863
chr13	20495866	20495902	20498667	20498703
chr13	20495904	20495937	20498674	20498707
chr13	20498671	20498703	20500035	20500067
chr13	20500034	20500162	20500163	20500291
chr13	20519347	20519394	20519395	20519442
chr13	20529365	20529409	20529410	20529454
chr13	20570006	20570046	20570047	20570087
chr13	20588943	20588990	20588991	20589038
chr13	20598949	20598988	20598989	20599028
chr13	20598949	20599029	20600473	20600553
chr13	20600459	20600546	20600547	20600634
chr13	20600459	20600559	20600560	20600660
chr13	20600474	20600609	20600610	20600745
chr13	20600618	20600698	20600867	20600947
chr13	20600868	20600907	20600908	20600947
chr13	20607278	20607331	20608908	20608961
chr13	20608892	20608926	20608927	20608961
chr13	20614701	20614736	20614737	20614772
chr13	20631602	20631632	20631633	20631663
chr13	20634907	20634954	20634955	20635002
chr13	20638508	20638546	20638547	20638585
chr13	20644501	20644542	20644543	20644584
chr13	20658701	20658738	20660120	20660157
chr13	20693159	20693215	20693216	20693272
chr13	20696489	20696521	20696954	20696986
chr13	20712446	20712546	20712547	20712647
chr13	20716938	20716987	20716988	20717037
chr13	20716984	20717032	20718884	20718932
chr13	20727577	20727626	20727627	20727676
chr13	20726935	20727101	20727729	20727895
chr13	20726203	20726380	20728450	20728627
chr13	20728802	20728851	20730683	20730732
chr13	20732506	20732542	20732543	20732579
chr13	20732508	20732579	20733050	20733121
chr13	20733050	20733090	20733091	20733131
chr13	20764854	20764902	20764903	20764951
chr13	20770964	20771039	20771040	20771115
chr13	20774107	20774150	20774151	20774194
chr13	20774720	20774765	20775273	20775318
chr13	20794879	20794918	20794919	20794958
chr13	20795500	20795541	20795542	20795583
chr13	20795499	20795571	20796116	20796188
chr13	20795499	20795583	20796733	20796817
chr13	20796115	20796187	20796745	20796817
chr13	20796723	20796769	20796770	20796816
chr13	20804399	20804434	20804435	20804470
chr13	20814195	20814231	20815230	20815266
chr13	20815245	20815280	20815281	20815316
chr13	20824402	20824437	20824438	20824473
chr13	20828269	20828324	20829163	20829218
chr13	20835557	20835588	20835895	20835926
chr13	20836196	20836229	20838448	20838481
chr13	20838447	20838483	20841316	20841352
chr13	20841315	20841352	20842330	20842367
chr13	20842295	20842330	20842331	20842366
chr13	20848521	20848576	20848577	20848632
chr13	20848548	20848628	20848629	20848709
chr13	20857524	20857560	20857561	20857597
chr13	20878256	20878299	20878300	20878343
chr13	20934937	20934974	20934980	20935017
chr13	20952588	20952633	20952634	20952679
chr13	20952589	20952634	20952635	20952680
chr13	20960448	20960511	20961522	20961585
chr13	20961521	20961732	20961733	20961944
chr13	21016751	21016784	21018425	21018458
chr13	21051093	21051129	21051130	21051166
chr13	21064249	21064282	21064283	21064316
chr13	21087514	21087573	21087779	21087838
chr13	21094319	21094353	21094356	21094390
chr13	21096620	21096668	21098561	21098609
chr13	21097845	21097889	21098565	21098609
chr13	21099780	21099825	21099954	21099999
chr13	21099756	21099804	21100091	21100139
chr13	21099918	21099999	21100128	21100209
chr13	21104731	21104777	21104778	21104824
chr13	21112361	21112409	21112826	21112874
chr13	21112842	21112873	21113047	21113078
chr13	21119510	21119575	21121604	21121669
chr13	21121597	21121671	21121672	21121746
chr13	21121597	21121683	21124088	21124174
chr13	21124086	21124130	21124131	21124175
chr13	21130070	21130113	21130193	21130236
chr13	21144397	21144428	21144429	21144460
chr13	21152466	21152505	21152507	21152546
chr13	21152826	21152872	21153612	21153658
chr13	21158458	21158504	21158505	21158551
chr13	21167833	21167873	21167874	21167914
chr13	21192527	21192570	21192571	21192614
chr13	21197791	21197836	21197837	21197882
chr13	21197911	21197949	21197950	21197988
chr13	21202243	21202293	21202327	21202377
chr13	21202245	21202295	21202329	21202379
chr13	21202244	21202296	21204601	21204653
chr13	21204627	21204669	21205826	21205868
chr13	21205236	21205294	21206585	21206643
chr13	21208749	21208781	21208880	21208912
chr13	21211964	21212003	21212004	21212043
chr13	21211964	21212025	21214876	21214937
chr13	21234556	21234609	21237245	21237298
chr13	21237243	21237278	21237279	21237314
chr13	21237244	21237315	21239993	21240064
chr13	21239996	21240031	21240032	21240067
chr13	21257726	21257761	21258881	21258916
chr13	21257672	21257726	21258898	21258952
chr13	21268048	21268106	21268107	21268165
chr13	21301728	21301774	21301775	21301821
chr13	21301728	21301821	21301881	21301974
chr13	21301860	21301932	21301933	21302005
chr13	21307716	21307757	21307758	21307799
chr13	21309961	21310001	21311680	21311720
chr13	21335255	21335296	21335297	21335338
chr13	21349113	21349156	21349157	21349200
chr13	21349113	21349190	21351075	21351152
chr13	21351075	21351113	21351114	21351152
chr13	21372435	21372474	21372475	21372514
chr13	21381964	21382066	21382298	21382400
chr13	21386814	21386867	21388984	21389037
chr13	21388984	21389057	21389058	21389131
chr13	21396759	21396797	21396798	21396836
chr13	21397284	21397332	21399792	21399840
chr13	21397190	21397256	21399878	21399944
chr13	21420179	21420232	21420233	21420286
chr13	21462849	21462922	21463368	21463441
chr13	21463733	21463766	21463767	21463800
chr13	21478267	21478302	21478303	21478338
chr13	21478267	21478340	21479902	21479975
chr13	21479904	21479945	21479946	21479987
chr13	21487612	21487658	21487659	21487705
chr13	21487617	21487675	21488160	21488218
chr13	21497511	21497548	21497557	21497594
chr13	21530332	21530368	21530369	21530405
chr13	21563858	21563922	21563923	21563987
chr13	21574735	21574767	21575804	21575836
chr13	21591092	21591129	21591130	21591167
chr13	21593055	21593086	21595923	21595954
chr13	21607032	21607085	21607086	21607139
chr13	21615567	21615657	21615922	21616012
chr13	21615311	21615565	21616014	21616268
chr13	21614823	21615258	21616265	21616700
chr13	21629236	21629273	21630441	21630478
chr13	21630444	21630478	21630479	21630513
chr13	21630786	21630821	21632717	21632752
chr13	21630445	21630513	21632744	21632812
chr13	21646037	21646077	21646078	21646118
chr13	21658960	21658994	21658995	21659029
chr13	21660357	21660395	21660396	21660434
chr13	21695746	21695777	21698550	21698581
chr13	21698553	21698591	21698592	21698630
chr13	21702556	21702590	21702713	21702747
chr13	21719959	21720000	21720512	21720553
chr13	21720659	21720728	21721073	21721142
chr13	21721071	21721107	21721108	21721144
chr13	21734092	21734135	21734136	21734179
chr13	21734093	21734173	21735975	21736055
chr13	21735976	21736015	21736016	21736055
chr13	21740232	21740271	21740272	21740311
chr13	21740152	21740218	21740835	21740901
chr13	21746790	21746850	21747021	21747081
chr13	21746637	21746708	21747163	21747234
chr13	21793611	21793643	21793999	21794031
chr13	21793872	21793992	21794485	21794605
chr13	21793749	21793870	21794607	21794728
chr13	21810963	21810996	21811394	21811427
chr13	21822095	21822129	21823942	21823976
chr13	21833616	21833669	21833670	21833723
chr13	21890944	21890983	21890984	21891023
chr13	21933784	21933813	21933997	21934026
chr13	21939315	21939367	21940841	21940893
chr13	21940841	21940926	21943213	21943298
chr13	21962269	21962346	21962347	21962424
chr13	21962286	21962360	21963711	21963785
chr13	21985687	21985734	21985838	21985885
chr13	21992765	21992798	21993496	21993529
chr13	21992594	21992630	21993674	21993710
chr13	22004882	22004919	22005292	22005329
chr13	22009180	22009215	22009216	22009251
chr13	22009214	22009251	22011755	22011792
chr13	22027856	22027912	22027913	22027969
chr13	22077537	22077601	22077602	22077666
chr13	22077630	22077669	22077772	22077811
chr13	22096406	22096446	22097047	22097087
chr13	22096201	22096248	22097228	22097275
chr13	22096088	22096176	22097300	22097388
chr13	22099653	22099694	22099695	22099736
chr13	22124696	22124734	22124735	22124773
chr13	22165705	22165737	22165739	22165771
chr13	22179144	22179212	22179213	22179281
chr13	22194365	22194395	22194396	22194426
chr13	22213043	22213077	22213078	22213112
chr13	22213045	22213110	22215860	22215925
chr13	22215856	22215899	22215900	22215943
chr13	22220580	22220629	22220630	22220679
chr13	22244860	22244918	22245512	22245570
chr13	22245511	22245546	22245547	22245582
chr13	22300142	22300182	22300183	22300223
chr13	22300140	22300223	22300284	22300367
chr13	22300284	22300336	22300337	22300389
chr13	22334548	22334586	22334625	22334663
chr13	22345223	22345253	22345478	22345508
chr13	22345136	22345169	22345566	22345599
chr13	22347626	22347678	22347731	22347783
chr13	22347672	22347721	22347734	22347783
chr13	22367416	22367449	22367450	22367483
chr13	22367417	22367458	22368440	22368481
chr13	22368440	22368485	22368486	22368531
chr13	22449269	22449319	22452002	22452052
chr13	22451991	22452070	22453030	22453109
chr13	22470869	22470902	22470972	22471005
chr13	22495523	22495554	22498091	22498122
chr13	22500780	22500846	22500847	22500913
chr13	22507049	22507082	22509373	22509406
chr13	22506969	22507009	22509454	22509494
chr13	22509016	22509069	22509539	22509592
chr13	22525427	22525464	22528222	22528259
chr13	22540337	22540374	22541499	22541536
chr13	22558595	22558647	22558683	22558735
chr13	22558683	22558745	22558746	22558808
chr13	22563525	22563559	22563560	22563594
chr13	22563486	22563562	22564898	22564974
chr13	22564899	22564936	22564937	22564974
chr13	22571617	22571688	22572344	22572415
chr13	22572340	22572377	22572378	22572415
chr13	22578472	22578512	22578513	22578553
chr13	22578472	22578553	22579935	22580016
chr13	22579934	22579978	22579979	22580023
chr13	22588582	22588665	22588666	22588749
chr13	22588715	22588750	22589311	22589346
chr13	22642625	22642658	22643838	22643871
chr13	22642483	22642518	22643993	22644028
chr13	22648105	22648163	22648164	22648222
chr13	22666182	22666213	22666703	22666734
chr13	22668626	22668667	22668668	22668709
chr13	22668627	22668708	22669435	22669516
chr13	22669433	22669477	22669478	22669522
chr13	22669434	22669504	22671730	22671800
chr13	22671731	22671765	22671766	22671800
chr13	22673666	22673708	22673735	22673777
chr13	22681598	22681647	22681648	22681697
chr13	22699880	22699916	22699917	22699953
chr13	22699880	22699954	22699977	22700051
chr13	22700026	22700068	22701009	22701051
chr13	22755508	22755564	22757266	22757322
chr13	22757266	22757304	22757305	22757343
chr13	22770073	22770127	22770128	22770182
chr13	22783688	22783721	22783722	22783755
chr13	22785918	22785949	22786154	22786185
chr13	22880675	22880713	22880714	22880752
chr13	22880894	22880977	22881055	22881138
chr13	22883420	22883501	22883772	22883853
chr13	22891438	22891472	22891517	22891551
chr13	22891509	22891550	22891635	22891676
chr13	22891634	22891668	22891669	22891703
chr13	22905059	22905100	22905101	22905142
chr13	22920964	22920998	22920999	22921033
chr13	22975858	22975893	22975894	22975929
chr13	22982443	22982476	22982477	22982510
chr13	22986924	22986954	22986955	22986985
chr13	22993433	22993560	22993728	22993855
chr13	22995029	22995088	22995318	22995377
chr13	23016283	23016315	23016316	23016348
chr13	23057832	23057879	23057880	23057927
chr13	23060753	23060805	23060806	23060858
chr13	23060783	23060831	23060832	23060880
chr13	23067475	23067528	23067529	23067582
chr13	23080570	23080599	23080619	23080648
chr13	23080476	23080530	23080678	23080732
chr13	23107177	23107219	23109642	23109684
chr13	23109644	23109678	23109679	23109713
chr13	23126826	23126878	23126879	23126931
chr13	23126826	23126900	23127503	23127577
chr13	23127500	23127574	23127575	23127649
chr13	23127569	23127639	23127653	23127723
chr13	23131805	23131844	23131845	23131884
chr13	23131804	23131858	23133400	23133454
chr13	23172495	23172535	23172536	23172576
chr13	23200470	23200503	23200504	23200537
chr13	23210014	23210105	23210106	23210197
chr13	23228435	23228503	23228504	23228572
chr13	23235394	23235427	23236695	23236728
chr13	23250814	23250866	23250913	23250965
chr13	23250913	23250961	23250962	23251010
chr13	23262368	23262415	23262927	23262974
chr13	23262368	23262428	23262962	23263022
chr13	23262923	23262972	23262973	23263022
chr13	23293122	23293168	23293326	23293372
chr13	23326618	23326659	23326660	23326701
chr13	23331327	23331363	23331462	23331498
chr13	23339218	23339255	23341719	23341756
chr13	23339134	23339180	23341863	23341909
chr13	23399562	23399598	23400834	23400870
chr13	23412802	23412840	23412841	23412879
chr13	23417754	23417794	23418332	23418372
chr13	23454522	23454554	23455043	23455075
chr13	23463459	23463495	23463496	23463532
chr13	23466359	23466396	23467016	23467053
chr13	23466065	23466107	23467322	23467364
chr13	23468908	23468955	23468956	23469003
chr13	23473083	23473113	23473892	23473922
chr13	23473014	23473049	23473957	23473992
chr13	23479433	23479469	23479470	23479506
chr13	23479444	23479508	23479961	23480025
chr13	23479945	23479993	23479994	23480042
chr13	23479982	23480026	23480051	23480095
chr13	23479959	23480005	23480052	23480098
chr13	23485218	23485263	23485264	23485309
chr13	23485218	23485278	23485291	23485351
chr13	23485230	23485307	23485308	23485385
chr13	23485313	23485380	23486818	23486885
chr13	23486818	23486851	23486852	23486885
chr13	23486822	23486887	23489632	23489697
chr13	23489633	23489694	23489938	23489999
chr13	23497663	23497699	23497700	23497736
chr13	23501515	23501542	23501543	23501570
chr13	23551853	23551900	23551901	23551948
chr13	23596632	23596662	23596663	23596693
chr13	23596643	23596681	23598753	23598791
chr13	23633831	23633868	23633869	23633906
chr13	23651452	23651481	23651482	23651511
chr13	23651453	23651482	23651483	23651512
chr13	23656034	23656076	23656077	23656119
chr13	23656036	23656119	23658440	23658523
chr13	23681495	23681536	23683177	23683218
chr13	23683177	23683212	23683213	23683248
chr13	23708385	23708420	23708421	23708456
chr13	23747596	23747637	23747777	23747818
chr13	23758575	23758610	23758611	23758646
chr13	23788599	23788630	23788631	23788662
chr13	23800313	23800354	23800355	23800396
chr13	23800314	23800355	23800356	23800397
chr13	23804617	23804652	23804653	23804688
chr13	23812270	23812364	23812753	23812847
chr13	23812030	23812274	23812842	23813086
chr13	23824795	23824852	23824853	23824910
chr13	23824875	23824909	23825920	23825954
chr13	23837489	23837552	23837734	23837797
chr13	23837737	23837793	23837794	23837850
chr13	23850711	23850745	23850746	23850780
chr13	23854228	23854287	23854493	23854552
chr13	23870017	23870049	23870074	23870106
chr13	23889142	23889185	23889236	23889279
chr13	23896976	23897015	23897016	23897055
chr13	23903421	23903484	23903485	23903548
chr13	23912549	23912600	23912601	23912652
chr13	23912594	23912649	23912972	23913027
chr13	23916354	23916396	23917516	23917558
chr13	23917532	23917569	23919385	23919422
chr13	23919353	23919392	23920383	23920422
chr13	23926227	23926267	23927210	23927250
chr13	23926183	23926225	23927252	23927294
chr13	23935027	23935067	23935068	23935108
chr13	23956430	23956474	23956475	23956519
chr13	23982538	23982571	23982647	23982680
chr13	23987181	23987218	23987219	23987256
chr13	23987184	23987237	23988877	23988930
chr13	24005770	24005804	24006051	24006085
chr13	24024678	24024717	24024718	24024757
chr13	24050549	24050589	24050590	24050630
chr13	24050549	24050631	24052866	24052948
chr13	24052866	24052915	24052916	24052965
chr13	24094805	24094845	24096054	24096094
chr13	24097404	24097434	24097828	24097858
chr13	24129236	24129270	24129271	24129305
chr13	24129270	24129306	24129309	24129345
chr13	24129240	24129294	24130571	24130625
chr13	24168823	24168862	24168863	24168902
chr13	24168777	24168986	24168987	24169196
chr13	24168832	24169057	24169058	24169283
chr13	24168878	24169107	24169108	24169337
chr13	24177413	24177468	24177469	24177524
chr13	24196342	24196388	24196405	24196451
chr13	24234031	24234066	24234075	24234110
chr13	24243798	24243834	24243951	24243987
chr13	24261008	24261074	24261075	24261141
chr13	24267013	24267050	24267939	24267976
chr13	24271314	24271348	24271444	24271478
chr13	24274557	24274606	24275144	24275193
chr13	24275144	24275190	24275191	24275237
chr13	24278055	24278095	24279627	24279667
chr13	24277944	24278011	24279693	24279760
chr13	24286419	24286477	24286478	24286536
chr13	24289510	24289554	24289555	24289599
chr13	24305583	24305627	24305628	24305672
chr13	24310066	24310100	24310153	24310187
chr13	24310151	24310209	24311715	24311773
chr13	24312377	24312412	24312618	24312653
chr13	24315247	24315302	24315303	24315358
chr13	24315247	24315319	24315446	24315518
chr13	24315248	24315328	24315579	24315659
chr13	24315580	24315619	24315620	24315659
chr13	24315444	24315484	24315621	24315661
chr13	24324022	24324053	24324168	24324199
chr13	24326161	24326193	24326613	24326645
chr13	24329248	24329281	24329376	24329409
chr13	24333001	24333042	24333043	24333084
chr13	24337929	24337961	24337962	24337994
chr13	24337934	24337996	24339510	24339572
chr13	24339538	24339571	24339574	24339607
chr13	24358559	24358593	24360995	24361029
chr13	24398025	24398070	24398071	24398116
chr13	24404172	24404207	24404208	24404243
chr13	24426330	24426369	24427581	24427620
chr13	24437690	24437794	24439270	24439374
chr13	24476060	24476095	24476196	24476231
chr13	24478959	24479011	24479012	24479064
chr13	24480995	24481030	24483889	24483924
chr13	24509829	24509872	24509873	24509916
chr13	24514611	24514650	24514651	24514690
chr13	24541880	24541923	24541924	24541967
chr13	24543446	24543491	24546110	24546155
chr13	24591830	24591869	24591870	24591909
chr13	24595834	24595886	24597360	24597412
chr13	24597360	24597405	24597406	24597451
chr13	24635943	24635979	24636413	24636449
chr13	24637097	24637163	24637164	24637230
chr13	24640608	24640662	24643185	24643239
chr13	24674070	24674112	24674135	24674177
chr13	24723080	24723111	24725198	24725229
chr13	24759917	24759953	24762567	24762603
chr13	24779838	24779896	24779897	24779955
chr13	24811345	24811382	24811383	24811420
chr13	24815695	24815728	24815740	24815773
chr13	24838943	24838992	24839029	24839078
chr13	24838998	24839036	24839037	24839075
chr13	24854997	24855026	24855551	24855580
chr13	24855499	24855533	24857434	24857468
chr13	24855395	24855433	24857561	24857599
chr13	24862371	24862403	24862509	24862541
chr13	24864860	24864899	24865191	24865230
chr13	24910719	24910751	24912057	24912089
chr13	24914748	24914778	24915602	24915632
chr13	24958577	24958609	24958632	24958664
chr13	24958631	24958686	24958687	24958742
chr13	24958632	24958704	24960457	24960529
chr13	24960458	24960493	24960494	24960529
chr13	24960457	24960506	24962997	24963046
chr13	24979168	24979201	24979743	24979776
chr13	24980246	24980277	24980422	24980453
chr13	24989521	24989553	24989703	24989735
chr13	24992767	24992798	24993703	24993734
chr13	24996610	24996644	24996645	24996679
chr13	25022572	25022606	25022607	25022641
chr13	25046551	25046586	25046587	25046622
chr13	25058200	25058231	25058433	25058464
chr13	25094740	25094774	25094801	25094835
chr13	25094800	25094838	25094896	25094934
chr13	25104068	25104099	25105099	25105130
chr13	25143738	25143768	25144515	25144545
chr13	25159592	25159641	25159648	25159697
chr13	25159616	25159656	25159657	25159697
chr13	25176335	25176367	25176482	25176514
chr13	25189716	25189746	25190141	25190171
chr13	25190636	25190671	25191171	25191206
chr13	25199509	25199553	25199554	25199598
chr13	25209466	25209500	25209776	25209810
chr13	25229900	25229938	25229942	25229980
chr13	25229938	25229973	25229974	25230009
chr13	25237357	25237394	25237395	25237432
chr13	25244211	25244265	25244266	25244320
chr13	25295997	25296091	25296092	25296186
chr13	25295995	25296125	25296130	25296260
chr13	25296101	25296179	25296180	25296258
chr13	25364435	25364471	25364472	25364508
chr13	25401788	25401836	25401837	25401885
chr13	25519492	25519524	25519649	25519681
chr13	25544635	25544705	25544706	25544776
chr13	25550390	25550428	25550429	25550467
chr13	25552661	25552707	25552708	25552754
chr13	25576976	25577009	25577116	25577149
chr13	25594958	25594998	25595454	25595494
chr13	25596929	25596974	25597260	25597305
chr13	25617187	25617221	25617222	25617256
chr13	25617189	25617254	25617307	25617372
chr13	25617256	25617365	25617366	25617475
chr13	25617307	25617426	25617427	25617546
chr13	25617438	25617549	25617651	25617762
chr13	25617652	25617707	25617708	25617763
chr13	25619544	25619583	25620725	25620764
chr13	25626297	25626339	25626488	25626530
chr13	25636904	25636934	25637508	25637538
chr13	25653575	25653624	25653625	25653674
chr13	25653576	25653631	25656394	25656449
chr13	25702456	25702516	25702749	25702809
chr13	25709406	25709443	25710415	25710452
chr13	25727757	25727794	25730053	25730090
chr13	25790984	25791025	25791026	25791067
chr13	25792936	25792965	25793206	25793235
chr13	25794051	25794085	25796860	25796894
chr13	25831360	25831392	25831393	25831425
chr13	25859289	25859364	25859576	25859651
chr13	25871962	25872004	25872140	25872182
chr13	25872068	25872108	25874168	25874208
chr13	25883076	25883114	25883402	25883440
chr13	25883553	25883589	25883723	25883759
chr13	25891327	25891393	25891394	25891460
chr13	25898350	25898388	25898518	25898556
chr13	25903588	25903622	25903623	25903657
chr13	25934079	25934138	25934368	25934427
chr13	25953370	25953418	25953505	25953553
chr13	25953480	25953552	25954645	25954717
chr13	25953369	25953443	25954646	25954720
chr13	25954645	25954681	25954682	25954718
chr13	25954649	25954718	25957080	25957149
chr13	25957084	25957116	25957117	25957149
chr13	25958260	25958289	25958537	25958566
chr13	25962969	25963045	25964450	25964526
chr13	25968036	25968090	25968344	25968398
chr13	25976685	25976717	25978507	25978539
chr13	26008756	26008792	26008793	26008829
chr13	26033220	26033269	26033270	26033319
chr13	26041897	26041931	26044041	26044075
chr13	26056324	26056359	26056501	26056536
chr13	26069094	26069127	26069247	26069280
chr13	26076588	26076616	26076945	26076973
chr13	26084218	26084253	26085424	26085459
chr13	26088671	26088706	26088942	26088977
chr13	26102705	26102741	26103599	26103635
chr13	26104470	26104522	26104523	26104575
chr13	26110741	26110788	26110826	26110873
chr13	26110824	26110873	26111525	26111574
chr13	26151135	26151175	26151183	26151223
chr13	26151792	26151840	26151854	26151902
chr13	26151801	26151856	26152796	26152851
chr13	26152977	26153008	26154594	26154625
chr13	26152797	26152851	26154821	26154875
chr13	26172534	26172574	26172575	26172615
chr13	26173252	26173294	26173655	26173697
chr13	26177414	26177455	26177456	26177497
chr13	26180216	26180246	26182363	26182393
chr13	26186941	26186987	26186988	26187034
chr13	26191658	26191690	26191693	26191725
chr13	26221659	26221690	26221692	26221723
chr13	26230648	26230680	26230681	26230713
chr13	26240254	26240295	26240296	26240337
chr13	26255214	26255256	26255257	26255299
chr13	26262621	26262657	26262658	26262694
chr13	26268034	26268069	26268070	26268105
chr13	26290616	26290654	26290655	26290693
chr13	26293565	26293593	26293594	26293622
chr13	26296468	26296499	26296620	26296651
chr13	26302426	26302459	26302460	26302493
chr13	26309486	26309514	26309515	26309543
chr13	26309486	26309543	26312287	26312344
chr13	26312287	26312345	26313497	26313555
chr13	26335640	26335681	26336530	26336571
chr13	26336497	26336569	26337305	26337377
chr13	26337305	26337352	26337353	26337400
chr13	26337365	26337398	26339748	26339781
chr13	26346405	26346437	26346439	26346471
chr13	26361918	26361947	26361979	26362008
chr13	26379681	26379749	26382434	26382502
chr13	26379679	26379808	26382516	26382645
chr13	26392338	26392413	26392414	26392489
chr13	26399659	26399698	26399699	26399738
chr13	26399660	26399736	26400294	26400370
chr13	26400292	26400330	26400331	26400369
chr13	26414121	26414154	26415875	26415908
chr13	26416029	26416062	26416064	26416097
chr13	26428062	26428106	26428107	26428151
chr13	26434650	26434690	26434691	26434731
chr13	26470285	26470326	26470327	26470368
chr13	26508271	26508323	26510183	26510235
chr13	26509150	26509219	26510738	26510807
chr13	26510186	26510256	26511011	26511081
chr13	26511011	26511046	26511047	26511082
chr13	26522179	26522217	26522218	26522256
chr13	26522180	26522234	26522315	26522369
chr13	26539905	26539939	26539940	26539974
chr13	26555177	26555215	26555216	26555254
chr13	26562770	26562816	26562817	26562863
chr13	26581242	26581271	26583427	26583456
chr13	26586292	26586345	26586346	26586399
chr13	26593558	26593596	26593597	26593635
chr13	26593558	26593634	26594578	26594654
chr13	26594576	26594616	26594617	26594657
chr13	26598093	26598142	26598143	26598192
chr13	26605790	26605823	26605824	26605857
chr13	26605790	26605857	26608450	26608517
chr13	26608451	26608498	26608499	26608546
chr13	26613415	26613452	26613453	26613490
chr13	26613447	26613485	26615091	26615129
chr13	26615089	26615145	26615146	26615202
chr13	26626828	26626892	26627100	26627164
chr13	26629569	26629613	26629614	26629658
chr13	26629593	26629659	26630133	26630199
chr13	26633389	26633419	26633420	26633450
chr13	26634485	26634525	26634575	26634615
chr13	26634471	26634518	26634625	26634672
chr13	26702794	26702829	26705169	26705204
chr13	26760204	26760245	26762856	26762897
chr13	26765791	26765824	26768616	26768649
chr13	26827130	26827163	26827398	26827431
chr13	26841187	26841232	26841233	26841278
chr13	26861803	26861842	26861843	26861882
chr13	26872378	26872413	26873736	26873771
chr13	26881987	26882038	26882245	26882296
chr13	26892348	26892394	26893693	26893739
chr13	26893693	26893738	26895922	26895967
chr13	26895923	26895963	26895964	26896004
chr13	26912818	26912854	26912855	26912891
chr13	26912819	26912890	26914932	26915003
chr13	26914969	26915011	26915657	26915699
chr13	26919681	26919732	26919733	26919784
chr13	26924337	26924383	26924384	26924430
chr13	26937344	26937384	26937389	26937429
chr13	26942796	26942832	26942833	26942869
chr13	26951642	26951677	26951679	26951714
chr13	26968911	26968941	26968942	26968972
chr13	26979495	26979557	26980949	26981011
chr13	26985785	26985839	26985840	26985894
chr13	26985787	26985886	26987515	26987614
chr13	27000001	27000037	27000163	27000199
chr13	27003711	27003750	27003751	27003790
chr13	27018608	27018639	27018752	27018783
chr13	27040128	27040174	27040191	27040237
chr13	27074966	27075010	27075011	27075055
chr13	27075011	27075055	27077860	27077904
chr13	27086533	27086568	27086751	27086786
chr13	27100674	27100713	27100714	27100753
chr13	27100674	27100755	27100962	27101043
chr13	27100963	27101010	27101011	27101058
chr13	27112096	27112134	27113947	27113985
chr13	27113946	27113990	27113991	27114035
chr13	27144252	27144285	27144286	27144319
chr13	27151664	27151769	27151770	27151875
chr13	27151665	27151770	27151771	27151876
chr13	27152349	27152406	27155118	27155175
chr13	27192891	27192928	27193472	27193509
chr13	27200836	27200876	27202422	27202462
chr13	27224284	27224329	27224330	27224375
chr13	27224300	27224380	27226190	27226270
chr13	27226194	27226269	27227107	27227182
chr13	27227108	27227143	27227144	27227179
chr13	27231147	27231203	27231204	27231260
chr13	27241856	27241900	27241901	27241945
chr13	27297642	27297682	27297683	27297723
chr13	27333001	27333032	27333033	27333064
chr13	27340362	27340400	27340401	27340439
chr13	27356801	27356840	27359403	27359442
chr13	27359403	27359458	27359587	27359642
chr13	27386332	27386394	27388174	27388236
chr13	27388177	27388236	27389911	27389970
chr13	27389910	27389952	27389953	27389995
chr13	27406934	27406991	27406992	27407049
chr13	27415723	27415756	27415844	27415877
chr13	27422017	27422078	27422307	27422368
chr13	27434365	27434400	27435103	27435138
chr13	27482547	27482580	27483974	27484007
chr13	27483974	27484007	27484009	27484042
chr13	27482545	27482591	27484016	27484062
chr13	27514063	27514136	27514137	27514210
chr13	27521043	27521095	27522986	27523038
chr13	27520365	27520424	27523005	27523064
chr13	27522983	27523025	27523026	27523068
chr13	27589039	27589084	27589085	27589130
chr13	27589095	27589135	27589916	27589956
chr13	27604427	27604465	27607286	27607324
chr13	27610451	27610486	27610492	27610527
chr13	27610451	27610491	27610992	27611032
chr13	27610989	27611034	27611035	27611080
chr13	27622621	27622652	27622653	27622684
chr13	27640587	27640642	27642842	27642897
chr13	27654864	27654899	27654918	27654953
chr13	27654917	27654992	27654993	27655068
chr13	27683905	27683975	27684012	27684082
chr13	27683915	27683988	27684032	27684105
chr13	27684054	27684097	27684806	27684849
chr13	27709809	27709847	27710699	27710737
chr13	27710701	27710734	27712320	27712353
chr13	27712320	27712353	27713206	27713239
chr13	27735600	27735638	27737902	27737940
chr13	27748289	27748319	27748412	27748442
chr13	27756572	27756612	27756685	27756725
chr13	27758432	27758483	27758881	27758932
chr13	27758775	27758815	27759556	27759596
chr13	27758529	27758608	27759767	27759846
chr13	27776695	27776732	27777129	27777166
chr13	27781523	27781624	27781625	27781726
chr13	27790221	27790264	27790310	27790353
chr13	27812360	27812414	27813325	27813379
chr13	27817377	27817410	27818167	27818200
chr13	27817253	27817318	27818256	27818321
chr13	27822965	27823006	27823467	27823508
chr13	27865032	27865068	27865227	27865263
chr13	27895301	27895350	27895351	27895400
chr13	27909978	27910012	27912904	27912938
chr13	27916649	27916705	27917802	27917858
chr13	27919779	27919817	27919818	27919856
chr13	27940578	27940608	27940732	27940762
chr13	27940532	27940576	27940754	27940798
chr13	27999551	27999588	28000418	28000455
chr13	28005271	28005308	28005309	28005346
chr13	28026836	28026869	28026910	28026943
chr13	28035352	28035375	28036226	28036249
chr13	28068380	28068410	28068654	28068684
chr13	28076727	28076778	28076779	28076830
chr13	28088177	28088222	28089739	28089784
chr13	28090748	28090793	28091591	28091636
chr13	28093017	28093052	28093058	28093093
chr13	28091591	28091627	28093139	28093175
chr13	28109333	28109368	28109369	28109404
chr13	28109333	28109404	28109711	28109782
chr13	28109709	28109747	28109748	28109786
chr13	28115401	28115440	28115441	28115480
chr13	28123031	28123063	28123064	28123096
chr13	28125369	28125429	28125600	28125660
chr13	28129784	28129835	28131738	28131789
chr13	28131734	28131775	28131776	28131817
chr13	28135950	28135995	28135996	28136041
chr13	28172336	28172377	28172378	28172419
chr13	28172337	28172416	28173153	28173232
chr13	28173142	28173187	28173188	28173233
chr13	28180221	28180288	28181786	28181853
chr13	28210494	28210540	28210711	28210757
chr13	28210425	28210483	28210768	28210826
chr13	28213376	28213431	28213432	28213487
chr13	28228655	28228711	28228712	28228768
chr13	28234559	28234604	28235470	28235515
chr13	28262504	28262534	28264788	28264818
chr13	28269565	28269610	28269865	28269910
chr13	28269894	28269944	28270008	28270058
chr13	28269859	28269913	28270009	28270063
chr13	28304329	28304362	28304363	28304396
chr13	28308454	28308491	28308492	28308529
chr13	28308452	28308530	28309660	28309738
chr13	28309648	28309692	28309693	28309737
chr13	28326622	28326677	28326678	28326733
chr13	28332979	28333009	28333010	28333040
chr13	28333461	28333504	28336036	28336079
chr13	28337344	28337378	28337379	28337413
chr13	28340029	28340057	28340308	28340336
chr13	28347702	28347763	28348332	28348393
chr13	28348336	28348374	28348375	28348413
chr13	28348335	28348405	28351172	28351242
chr13	28363988	28364023	28365481	28365516
chr13	28380215	28380266	28380387	28380438
chr13	28383581	28383624	28384039	28384082
chr13	28383393	28383450	28384669	28384726
chr13	28384670	28384708	28384709	28384747
chr13	28388137	28388168	28388178	28388209
chr13	28388177	28388218	28388219	28388260
chr13	28399782	28399831	28399832	28399881
chr13	28413625	28413665	28416557	28416597
chr13	28416556	28416597	28416598	28416639
chr13	28428695	28428745	28428746	28428796
chr13	28433552	28433597	28433598	28433643
chr13	28445224	28445259	28445313	28445348
chr13	28445261	28445332	28445333	28445404
chr13	28445302	28445384	28446731	28446813
chr13	28446732	28446772	28446773	28446813
chr13	28454034	28454076	28454077	28454119
chr13	28468808	28468848	28468849	28468889
chr13	28477185	28477214	28477304	28477333
chr13	28487819	28487916	28487917	28488014
chr13	28487816	28487959	28488245	28488388
chr13	28488246	28488315	28488316	28488385
chr13	28488342	28488385	28489191	28489234
chr13	28489372	28489411	28490618	28490657
chr13	28493245	28493293	28493294	28493342
chr13	28508266	28508312	28509481	28509527
chr13	28515943	28515991	28515992	28516040
chr13	28538399	28538457	28540002	28540060
chr13	28544760	28544802	28546941	28546983
chr13	28553220	28553264	28553785	28553829
chr13	28561797	28561830	28561831	28561864
chr13	28561829	28561880	28563402	28563453
chr13	28572732	28572774	28572775	28572817
chr13	28579092	28579125	28579126	28579159
chr13	28613611	28613648	28613649	28613686
chr13	28640783	28640824	28641667	28641708
chr13	28660162	28660203	28660204	28660245
chr13	28663671	28663732	28664850	28664911
chr13	28664868	28664918	28664919	28664969
chr13	28688480	28688509	28688510	28688539
chr13	28703760	28703793	28703794	28703827
chr13	28710692	28710731	28713622	28713661
chr13	28714359	28714447	28714550	28714638
chr13	28714236	28714357	28714641	28714762
chr13	28714064	28714234	28714764	28714934
chr13	28715367	28715403	28718173	28718209
chr13	28718397	28718436	28718438	28718477
chr13	28728388	28728443	28728444	28728499
chr13	28758323	28758368	28758369	28758414
chr13	28765689	28765721	28765830	28765862
chr13	28769331	28769361	28769362	28769392
chr13	28818773	28818811	28819295	28819333
chr13	28819295	28819333	28819336	28819374
chr13	28818771	28818816	28819340	28819385
chr13	28828783	28828820	28828926	28828963
chr13	28900380	28900419	28900420	28900459
chr13	28900381	28900420	28900421	28900460
chr13	28907337	28907391	28907392	28907446
chr13	28956353	28956392	28956847	28956886
chr13	28988485	28988530	28990571	28990616
chr13	28990572	28990629	28990630	28990687
chr13	28990573	28990659	28992797	28992883
chr13	28992798	28992840	28992841	28992883
chr13	29014950	29014991	29015112	29015153
chr13	29017885	29017926	29018081	29018122
chr13	29027000	29027035	29027062	29027097
chr13	29050005	29050041	29050536	29050572
chr13	29055844	29055877	29055878	29055911
chr13	29055844	29055912	29057598	29057666
chr13	29057596	29057646	29057647	29057697
chr13	29061850	29061885	29063189	29063224
chr13	29064793	29064835	29065776	29065818
chr13	29067808	29067860	29068061	29068113
chr13	29100242	29100285	29100286	29100329
chr13	29100243	29100286	29100287	29100330
chr13	29103266	29103304	29103338	29103376
chr13	29122898	29122973	29122997	29123072
chr13	29126906	29126946	29126947	29126987
chr13	29153400	29153439	29153440	29153479
chr13	29179479	29179534	29179535	29179590
chr13	29219536	29219604	29219605	29219673
chr13	29227243	29227288	29227840	29227885
chr13	29227808	29227844	29227845	29227881
chr13	29285042	29285076	29285948	29285982
chr13	29352612	29352665	29352666	29352719
chr13	29352613	29352666	29352667	29352720
chr13	29375544	29375577	29375586	29375619
chr13	29400066	29400104	29400105	29400143
chr13	29400067	29400105	29400106	29400144
chr13	29435747	29435793	29435794	29435840
chr13	29435748	29435830	29436575	29436657
chr13	29437342	29437402	29437632	29437692
chr13	29445099	29445133	29446418	29446452
chr13	29445101	29445159	29447762	29447820
chr13	29447736	29447777	29447778	29447819
chr13	29462938	29462972	29462973	29463007
chr13	29467852	29467882	29468059	29468089
chr13	29469436	29469467	29469468	29469499
chr13	29489457	29489507	29489508	29489558
chr13	29505954	29505994	29505995	29506035
chr13	29510906	29510954	29512131	29512179
chr13	29512089	29512133	29513862	29513906
chr13	29530215	29530258	29530259	29530302
chr13	29530270	29530303	29530450	29530483
chr13	29544857	29544890	29545528	29545561
chr13	29588314	29588345	29588529	29588560
chr13	29595031	29595070	29597604	29597643
chr13	29618331	29618371	29618403	29618443
chr13	29632303	29632333	29632334	29632364
chr13	29646837	29646879	29646880	29646922
chr13	29652309	29652361	29652477	29652529
chr13	29652476	29652534	29652671	29652729
chr13	29652668	29652713	29652870	29652915
chr13	29657479	29657514	29657541	29657576
chr13	29663953	29664019	29666288	29666354
chr13	29663869	29663951	29666356	29666438
chr13	29663727	29663867	29666440	29666580
chr13	29682380	29682410	29684489	29684519
chr13	29692779	29692828	29692829	29692878
chr13	29702086	29702137	29702140	29702191
chr13	29702140	29702179	29702180	29702219
chr13	29706942	29706973	29707233	29707264
chr13	29713811	29713854	29713855	29713898
chr13	29713800	29713851	29713879	29713930
chr13	29713831	29713878	29713901	29713948
chr13	29713900	29713936	29713937	29713973
chr13	29739945	29739983	29739984	29740022
chr13	29746521	29746575	29748175	29748229
chr13	29748175	29748231	29748329	29748385
chr13	29748331	29748369	29748370	29748408
chr13	29756685	29756719	29757169	29757203
chr13	29763986	29764020	29764021	29764055
chr13	29763986	29764057	29764137	29764208
chr13	29763986	29764059	29766100	29766173
chr13	29764140	29764213	29766101	29766174
chr13	29765450	29765509	29766104	29766163
chr13	29766097	29766138	29766139	29766180
chr13	29777247	29777285	29777286	29777324
chr13	29805534	29805567	29805663	29805696
chr13	29805488	29805528	29805702	29805742
chr13	29805266	29805366	29806003	29806103
chr13	29808074	29808116	29808117	29808159
chr13	29818633	29818683	29818734	29818784
chr13	29839710	29839745	29839827	29839862
chr13	29845489	29845527	29845528	29845566
chr13	29848674	29848712	29851227	29851265
chr13	29850636	29850673	29851311	29851348
chr13	29878629	29878659	29879210	29879240
chr13	29880473	29880501	29880755	29880783
chr13	29885469	29885516	29885517	29885564
chr13	29905638	29905681	29905800	29905843
chr13	29912967	29913001	29913719	29913753
chr13	29917729	29917762	29917763	29917796
chr13	29917730	29917779	29920363	29920412
chr13	29945250	29945284	29945285	29945319
chr13	29948702	29948731	29948875	29948904
chr13	29949094	29949133	29949134	29949173
chr13	29968587	29968634	29968635	29968682
chr13	29970503	29970543	29973221	29973261
chr13	29971392	29971426	29973329	29973363
chr13	29971029	29971077	29973479	29973527
chr13	29970783	29970836	29973533	29973586
chr13	29971743	29971799	29973544	29973600
chr13	29972190	29972285	29974203	29974298
chr13	29972389	29972436	29974239	29974286
chr13	29971967	29972102	29974598	29974733
chr13	29972439	29972485	29974788	29974834
chr13	29976658	29976709	29976710	29976761
chr13	29976628	29976682	29977160	29977214
chr13	29977573	29977608	29977620	29977655
chr13	29989889	29989942	29990027	29990080
chr13	30035065	30035100	30035101	30035136
chr13	30063029	30063064	30063175	30063210
chr13	30073750	30073780	30073807	30073837
chr13	30078662	30078699	30078706	30078743
chr13	30092867	30092930	30093163	30093226
chr13	30112757	30112869	30112993	30113105
chr13	30118358	30118415	30119180	30119237
chr13	30118356	30118446	30119369	30119459
chr13	30129489	30129519	30129520	30129550
chr13	30162858	30162900	30162901	30162943
chr13	30179050	30179107	30179108	30179165
chr13	30195039	30195082	30195083	30195126
chr13	30201388	30201434	30201435	30201481
chr13	30201389	30201435	30201436	30201482
chr13	30210638	30210674	30213480	30213516
chr13	30213478	30213526	30213527	30213575
chr13	30216996	30217045	30217046	30217095
chr13	30238520	30238563	30238564	30238607
chr13	30280437	30280482	30280483	30280528
chr13	30302890	30302923	30303333	30303366
chr13	30304301	30304343	30304344	30304386
chr13	30318955	30319013	30319516	30319574
chr13	30319516	30319556	30319557	30319597
chr13	30330527	30330569	30330747	30330789
chr13	30330266	30330413	30330890	30331037
chr13	30333614	30333651	30333757	30333794
chr13	30339188	30339243	30339328	30339383
chr13	30395291	30395329	30395330	30395368
chr13	30403042	30403089	30403343	30403390
chr13	30411131	30411188	30412354	30412411
chr13	30412090	30412136	30412357	30412403
chr13	30437247	30437279	30437280	30437312
chr13	30437248	30437312	30438958	30439022
chr13	30438959	30438990	30438991	30439022
chr13	30460472	30460510	30460511	30460549
chr13	30476211	30476251	30476252	30476292
chr13	30480021	30480082	30480235	30480296
chr13	30480234	30480317	30480318	30480401
chr13	30480254	30480331	30480332	30480409
chr13	30480276	30480342	30480343	30480409
chr13	30480328	30480393	30483016	30483081
chr13	30483015	30483048	30483049	30483082
chr13	30483016	30483081	30484078	30484143
chr13	30484078	30484154	30485391	30485467
chr13	30485390	30485430	30485643	30485683
chr13	30491620	30491667	30491684	30491731
chr13	30492381	30492429	30493072	30493120
chr13	30492860	30492900	30493089	30493129
chr13	30502190	30502228	30503439	30503477
chr13	30519813	30519848	30520183	30520218
chr13	30521812	30521855	30524016	30524059
chr13	30524013	30524053	30524054	30524094
chr13	30566702	30566745	30567157	30567200
chr13	30623742	30623775	30624776	30624809
chr13	30694983	30695038	30697785	30697840
chr13	30720012	30720058	30720059	30720105
chr13	30724691	30724724	30725210	30725243
chr13	30746250	30746283	30746284	30746317
chr13	30774828	30774867	30777464	30777503
chr13	30777448	30777483	30778486	30778521
chr13	30780678	30780729	30783451	30783502
chr13	30806093	30806132	30806133	30806172
chr13	30815492	30815538	30815912	30815958
chr13	30823945	30824013	30824014	30824082
chr13	30832729	30832761	30832762	30832794
chr13	30833033	30833068	30834017	30834052
chr13	30832730	30832804	30834264	30834338
chr13	30834274	30834344	30834345	30834415
chr13	30871594	30871652	30873965	30874023
chr13	30871347	30871408	30874012	30874073
chr13	30873964	30874017	30874018	30874071
chr13	30876981	30877025	30878229	30878273
chr13	30888003	30888061	30888063	30888121
chr13	30888085	30888125	30888258	30888298
chr13	30947874	30947915	30947916	30947957
chr13	30952641	30952684	30952958	30953001
chr13	30952979	30953020	30953537	30953578
chr13	30962507	30962548	30962549	30962590
chr13	30978332	30978367	30978368	30978403
chr13	31000448	31000488	31000499	31000539
chr13	31003715	31003756	31003757	31003798
chr13	31003717	31003794	31003982	31004059
chr13	31003983	31004020	31004021	31004058
chr13	31009499	31009531	31012177	31012209
chr13	31012364	31012408	31012409	31012453
chr13	31014575	31014599	31015014	31015038
chr13	31097785	31097849	31100613	31100677
chr13	31097781	31097846	31100630	31100695
chr13	31100616	31100673	31100714	31100771
chr13	31100627	31100706	31100753	31100832
chr13	31100706	31100770	31100771	31100835
chr13	31100784	31100832	31101133	31101181
chr13	31101134	31101171	31101982	31102019
chr13	31101978	31102025	31104256	31104303
chr13	31104263	31104300	31104301	31104338
chr13	31104262	31104339	31105632	31105709
chr13	31105627	31105674	31105675	31105722
chr13	31120558	31120596	31123038	31123076
chr13	31123036	31123076	31125243	31125283
chr13	31125243	31125283	31125284	31125324
chr13	31145944	31145976	31147000	31147032
chr13	31151154	31151210	31152780	31152836
chr13	31152780	31152831	31152832	31152883
chr13	31206040	31206083	31206084	31206127
chr13	31206041	31206126	31206129	31206214
chr13	31206128	31206218	31206219	31206309
chr13	31214609	31214639	31215239	31215269
chr13	31224951	31224999	31225377	31225425
chr13	31224843	31224904	31225426	31225487
chr13	31224929	31224985	31225431	31225487
chr13	31224945	31224996	31225463	31225514
chr13	31271497	31271541	31272333	31272377
chr13	31312872	31312939	31312940	31313007
chr13	31320072	31320110	31320111	31320149
chr13	31335947	31335979	31335980	31336012
chr13	31345075	31345105	31345106	31345136
chr13	31345075	31345138	31345641	31345704
chr13	31345643	31345687	31345688	31345732
chr13	31358217	31358252	31358253	31358288
chr13	31364849	31364906	31364907	31364964
chr13	31390663	31390696	31390697	31390730
chr13	31394210	31394245	31394246	31394281
chr13	31406355	31406387	31406388	31406420
chr13	31417242	31417298	31417299	31417355
chr13	31417298	31417343	31419349	31419394
chr13	31419263	31419306	31419394	31419437
chr13	31445430	31445490	31445543	31445603
chr13	31454331	31454373	31454374	31454416
chr13	31471790	31471863	31473001	31473074
chr13	31485451	31485498	31485499	31485546
chr13	31489548	31489577	31489699	31489728
chr13	31494875	31494911	31495720	31495756
chr13	31513861	31513904	31513905	31513948
chr13	31513861	31513914	31514448	31514501
chr13	31513861	31513925	31514547	31514611
chr13	31513885	31513947	31514549	31514611
chr13	31514448	31514501	31514550	31514603
chr13	31518616	31518678	31519109	31519171
chr13	31536509	31536548	31536629	31536668
chr13	31556961	31556996	31556997	31557032
chr13	31563799	31563832	31565328	31565361
chr13	31563814	31563862	31565348	31565396
chr13	31575129	31575165	31575166	31575202
chr13	31612453	31612500	31612501	31612548
chr13	31627749	31627787	31627788	31627826
chr13	31638636	31638672	31639534	31639570
chr13	31648568	31648609	31648610	31648651
chr13	31661233	31661275	31661276	31661318
chr13	31673188	31673246	31674687	31674745
chr13	31674687	31674730	31674731	31674774
chr13	31677656	31677717	31678983	31679044
chr13	31678975	31679030	31679031	31679086
chr13	31688443	31688590	31688591	31688738
chr13	31688580	31688664	31688665	31688749
chr13	31688697	31688734	31688781	31688818
chr13	31697782	31697817	31697844	31697879
chr13	31713520	31713549	31713795	31713824
chr13	31715541	31715609	31715610	31715678
chr13	31715648	31715682	31716265	31716299
chr13	31729993	31730027	31730028	31730062
chr13	31741890	31741958	31743550	31743618
chr13	31743744	31743790	31743791	31743837
chr13	31763710	31763750	31763751	31763791
chr13	31768095	31768154	31768155	31768214
chr13	31779009	31779053	31779398	31779442
chr13	31798680	31798715	31798716	31798751
chr13	31799045	31799088	31799127	31799170
chr13	31805722	31805768	31805769	31805815
chr13	31845328	31845362	31845682	31845716
chr13	31844787	31844834	31846572	31846619
chr13	31849125	31849174	31849377	31849426
chr13	31873260	31873293	31874128	31874161
chr13	31894270	31894314	31894543	31894587
chr13	31918813	31918857	31920851	31920895
chr13	31945264	31945297	31946545	31946578
chr13	31965446	31965481	31967892	31967927
chr13	31977483	31977545	31977546	31977608
chr13	32017251	32017310	32017516	32017575
chr13	32038081	32038113	32039088	32039120
chr13	32049482	32049542	32049750	32049810
chr13	32068371	32068417	32068418	32068464
chr13	32081487	32081518	32081542	32081573
chr13	32118529	32118563	32118564	32118598
chr13	32118547	32118597	32120761	32120811
chr13	32139721	32139757	32141663	32141699
chr13	32143218	32143267	32143268	32143317
chr13	32143235	32143317	32145465	32145547
chr13	32145468	32145507	32145508	32145547
chr13	32161535	32161572	32161573	32161610
chr13	32165977	32166018	32166019	32166060
chr13	32167584	32167616	32168577	32168609
chr13	32183737	32183770	32183878	32183911
chr13	32185537	32185568	32185569	32185600
chr13	32185537	32185600	32187611	32187674
chr13	32187610	32187642	32187643	32187675
chr13	32193716	32193750	32194832	32194866
chr13	32194831	32194870	32194871	32194910
chr13	32209333	32209373	32209374	32209414
chr13	32209331	32209381	32210964	32211014
chr13	32234251	32234298	32234299	32234346
chr13	32239095	32239134	32239135	32239174
chr13	32247810	32247857	32247858	32247905
chr13	32275091	32275124	32275728	32275761
chr13	32280351	32280391	32281610	32281650
chr13	32317425	32317461	32317462	32317498
chr13	32327245	32327279	32327371	32327405
chr13	32327358	32327396	32327437	32327475
chr13	32327360	32327413	32327590	32327643
chr13	32327754	32327817	32327914	32327977
chr13	32327906	32327966	32328011	32328071
chr13	32331097	32331156	32332640	32332699
chr13	32335338	32335373	32335400	32335435
chr13	32339837	32339901	32339902	32339966
chr13	32359256	32359286	32359773	32359803
chr13	32359773	32359806	32359807	32359840
chr13	32359774	32359807	32359808	32359841
chr13	32359409	32359455	32362090	32362136
chr13	32382355	32382384	32382385	32382414
chr13	32382354	32382413	32383407	32383466
chr13	32383362	32383413	32383414	32383465
chr13	32388060	32388113	32388114	32388167
chr13	32402477	32402542	32402543	32402608
chr13	32416996	32417035	32418201	32418240
chr13	32416887	32416931	32418310	32418354
chr13	32424611	32424658	32427257	32427304
chr13	32427259	32427298	32427299	32427338
chr13	32443751	32443948	32444599	32444796
chr13	32473837	32473890	32474423	32474476
chr13	32474425	32474469	32474470	32474514
chr13	32474486	32474513	32474516	32474543
chr13	32492827	32493055	32493056	32493284
chr13	32520071	32520135	32520136	32520200
chr13	32530083	32530125	32530609	32530651
chr13	32533506	32533545	32533873	32533912
chr13	32533508	32533556	32536294	32536342
chr13	32536293	32536343	32536344	32536394
chr13	32536292	32536366	32538215	32538289
chr13	32538215	32538251	32538252	32538288
chr13	32551024	32551068	32551306	32551350
chr13	32551367	32551418	32553495	32553546
chr13	32566679	32566752	32566753	32566826
chr13	32582373	32582406	32582888	32582921
chr13	32586498	32586534	32586535	32586571
chr13	32586498	32586574	32589111	32589187
chr13	32589113	32589189	32589279	32589355
chr13	32589308	32589362	32591098	32591152
chr13	32591058	32591100	32591103	32591145
chr13	32650365	32650401	32650402	32650438
chr13	32671302	32671338	32672657	32672693
chr13	32672228	32672260	32673496	32673528
chr13	32682674	32682711	32682712	32682749
chr13	32682674	32682748	32682854	32682928
chr13	32682846	32682886	32682887	32682927
chr13	32711807	32711837	32712081	32712111
chr13	32715011	32715054	32715055	32715098
chr13	32715012	32715075	32715515	32715578
chr13	32716256	32716312	32717406	32717462
chr13	32721638	32721681	32721845	32721888
chr13	32744589	32744675	32744676	32744762
chr13	32744591	32744711	32745236	32745356
chr13	32744645	32744764	32745237	32745356
chr13	32745249	32745302	32745303	32745356
chr13	32745307	32745355	32746631	32746679
chr13	32746646	32746679	32747208	32747241
chr13	32746635	32746680	32748418	32748463
chr13	32748420	32748462	32748463	32748505
chr13	32748424	32748515	32749951	32750042
chr13	32749960	32750001	32750002	32750043
chr13	32769917	32769968	32769969	32770020
chr13	32769917	32769992	32770330	32770405
chr13	32770329	32770367	32770368	32770406
chr13	32796912	32796949	32796950	32796987
chr13	32803684	32803721	32805901	32805938
chr13	32805895	32805939	32807095	32807139
chr13	32814089	32814127	32814195	32814233
chr13	32826407	32826449	32826479	32826521
chr13	32826505	32826544	32826545	32826584
chr13	32857354	32857391	32857488	32857525
chr13	32871877	32871907	32871944	32871974
chr13	32872315	32872366	32873414	32873465
chr13	32908688	32908723	32908724	32908759
chr13	32928421	32928458	32928459	32928496
chr13	32941982	32942005	32944080	32944103
chr13	32943433	32943457	32945860	32945884
chr13	32944982	32945002	32945865	32945885
chr13	32970600	32970656	32973143	32973199
chr13	32976726	32976759	32976760	32976793
chr13	32984423	32984461	32984486	32984524
chr13	32998221	32998259	32999500	32999538
chr13	32999710	32999744	32999922	32999956
chr13	33014039	33014076	33014077	33014114
chr13	33030196	33030248	33030249	33030301
chr13	33049258	33049292	33049293	33049327
chr13	33057241	33057271	33057380	33057410
chr13	33071203	33071233	33071234	33071264
chr13	33071225	33071262	33071976	33072013
chr13	33078034	33078075	33078079	33078120
chr13	33099811	33099849	33099852	33099890
chr13	33099852	33099886	33099887	33099921
chr13	33103816	33103852	33106225	33106261
chr13	33128765	33128816	33128817	33128868
chr13	33147286	33147319	33147320	33147353
chr13	33147326	33147357	33148935	33148966
chr13	33166440	33166471	33167005	33167036
chr13	33168308	33168355	33168356	33168403
chr13	33168309	33168363	33169562	33169616
chr13	33184579	33184621	33184622	33184664
chr13	33227592	33227623	33227624	33227655
chr13	33227595	33227627	33230302	33230334
chr13	33267773	33267807	33267808	33267842
chr13	33267774	33267841	33268187	33268254
chr13	33268178	33268243	33268244	33268309
chr13	33302183	33302249	33302250	33302316
chr13	33309685	33309722	33309723	33309760
chr13	33369781	33369825	33369826	33369870
chr13	33382423	33382542	33382549	33382668
chr13	33382550	33382608	33382609	33382667
chr13	33391067	33391109	33391110	33391152
chr13	33393780	33393814	33393815	33393849
chr13	33423885	33423939	33423940	33423994
chr13	33428199	33428239	33430538	33430578
chr13	33433913	33433946	33434081	33434114
chr13	33434352	33434388	33434389	33434425
chr13	33451286	33451321	33451322	33451357
chr13	33451285	33451358	33451776	33451849
chr13	33451773	33451846	33453287	33453360
chr13	33453299	33453329	33453330	33453360
chr13	33478956	33478989	33479174	33479207
chr13	33497593	33497626	33497627	33497660
chr13	33515977	33516014	33516037	33516074
chr13	33519093	33519156	33520226	33520289
chr13	33565633	33565668	33565669	33565704
chr13	33565633	33565705	33565712	33565784
chr13	33565712	33565751	33565752	33565791
chr13	33572581	33572623	33573476	33573518
chr13	33573476	33573529	33573530	33573583
chr13	33662695	33662740	33662741	33662786
chr13	33701700	33701733	33703192	33703225
chr13	33712641	33712704	33712705	33712768
chr13	33712690	33712733	33712734	33712777
chr13	33744838	33744885	33745482	33745529
chr13	33760361	33760393	33760394	33760426
chr13	33767412	33767461	33768227	33768276
chr13	33768225	33768300	33768301	33768376
chr13	33768327	33768374	33770470	33770517
chr13	33769570	33769609	33771909	33771948
chr13	33774453	33774486	33774497	33774530
chr13	33784502	33784548	33784549	33784595
chr13	33823412	33823451	33823452	33823491
chr13	33857064	33857132	33857133	33857201
chr13	33857082	33857147	33857148	33857213
chr13	33857113	33857169	33857170	33857226
chr13	33866655	33866704	33867141	33867190
chr13	33883510	33883550	33885929	33885969
chr13	33888434	33888481	33888482	33888529
chr13	33953345	33953388	33953788	33953831
chr13	33953787	33953899	33953900	33954012
chr13	33984288	33984364	33984365	33984441
chr13	33984353	33984397	33984398	33984442
chr13	34003612	34003646	34003782	34003816
chr13	34003781	34003820	34003956	34003995
chr13	34003603	34003645	34004180	34004222
chr13	34005899	34006018	34006019	34006138
chr13	34034525	34034596	34035849	34035920
chr13	34035849	34035923	34035924	34035998
chr13	34035849	34035939	34035946	34036036
chr13	34035849	34035957	34035958	34036066
chr13	34035945	34036010	34036011	34036076
chr13	34040952	34040999	34041000	34041047
chr13	34063468	34063510	34063511	34063553
chr13	34063480	34063528	34063529	34063577
chr13	34063529	34063563	34064546	34064580
chr13	34108350	34108383	34110820	34110853
chr13	34112710	34112750	34112751	34112791
chr13	34112749	34112791	34113621	34113663
chr13	34113413	34113460	34116171	34116218
chr13	34138901	34138960	34138961	34139020
chr13	34139301	34139438	34139439	34139576
chr13	34140121	34140153	34140663	34140695
chr13	34155272	34155305	34155335	34155368
chr13	34158692	34158752	34158753	34158813
chr13	34162464	34162512	34162513	34162561
chr13	34173411	34173462	34173463	34173514
chr13	34188684	34188732	34188739	34188787
chr13	34188738	34188798	34188799	34188859
chr13	34190150	34190203	34190204	34190257
chr13	34198824	34198856	34198857	34198889
chr13	34221080	34221117	34221230	34221267
chr13	34252537	34252578	34252579	34252620
chr13	34252538	34252579	34252580	34252621
chr13	34253784	34253827	34253829	34253872
chr13	34281452	34281493	34281495	34281536
chr13	34296155	34296190	34296191	34296226
chr13	34300112	34300158	34300159	34300205
chr13	34300112	34300188	34302590	34302666
chr13	34302591	34302628	34302629	34302666
chr13	34320369	34320404	34320540	34320575
chr13	34320326	34320367	34320577	34320618
chr13	34321181	34321222	34321223	34321264
chr13	34382598	34382687	34384073	34384162
chr13	34387921	34387959	34388587	34388625
chr13	34388570	34388635	34388636	34388701
chr13	34401292	34401337	34401386	34401431
chr13	34425779	34425826	34425827	34425874
chr13	34446772	34446805	34446949	34446982
chr13	34446659	34446705	34446974	34447020
chr13	34446717	34446754	34447003	34447040
chr13	34447010	34447046	34447153	34447189
chr13	34449010	34449043	34449135	34449168
chr13	34476518	34476556	34476557	34476595
chr13	34478910	34478949	34478950	34478989
chr13	34485331	34485381	34485382	34485432
chr13	34494059	34494094	34494099	34494134
chr13	34499604	34499637	34499775	34499808
chr13	34510440	34510484	34510485	34510529
chr13	34516146	34516186	34518003	34518043
chr13	34517979	34518010	34518011	34518042
chr13	34520211	34520254	34520852	34520895
chr13	34533218	34533255	34533256	34533293
chr13	34537240	34537273	34537274	34537307
chr13	34553354	34553390	34553391	34553427
chr13	34558736	34558778	34558779	34558821
chr13	34558276	34558320	34560601	34560645
chr13	34583778	34583814	34583815	34583851
chr13	34645707	34645741	34645742	34645776
chr13	34663989	34664021	34664768	34664800
chr13	34686782	34686827	34686851	34686896
chr13	34746345	34746377	34746506	34746538
chr13	34762610	34762650	34762651	34762691
chr13	34772424	34772470	34772697	34772743
chr13	34772663	34772700	34772702	34772739
chr13	34772712	34772744	34772832	34772864
chr13	34796392	34796444	34796511	34796563
chr13	34796512	34796562	34797057	34797107
chr13	34797064	34797106	34797141	34797183
chr13	34839045	34839086	34839087	34839128
chr13	34846334	34846381	34846382	34846429
chr13	34914296	34914331	34914642	34914677
chr13	34921502	34921537	34921816	34921851
chr13	34945335	34945372	34945387	34945424
chr13	34945371	34945415	34945420	34945464
chr13	34960897	34960963	34962811	34962877
chr13	34994294	34994331	34995921	34995958
chr13	34995920	34995966	34995967	34996013
chr13	34995945	34995989	34997234	34997278
chr13	34995978	34996014	34997237	34997273
chr13	34995920	34995975	34997280	34997335
chr13	35033012	35033048	35034756	35034792
chr13	35055608	35055643	35057663	35057698
chr13	35082985	35083020	35083021	35083056
chr13	35082986	35083045	35083127	35083186
chr13	35083137	35083185	35083188	35083236
chr13	35086249	35086302	35086303	35086356
chr13	35099568	35099605	35099785	35099822
chr13	35104428	35104460	35104461	35104493
chr13	35113295	35113355	35113356	35113416
chr13	35117198	35117227	35117460	35117489
chr13	35123564	35123597	35123598	35123631
chr13	35123564	35123631	35125371	35125438
chr13	35125372	35125405	35125406	35125439
chr13	35136237	35136307	35136308	35136378
chr13	35144733	35144817	35144818	35144902
chr13	35169175	35169219	35169220	35169264
chr13	35169179	35169254	35171404	35171479
chr13	35171404	35171441	35171442	35171479
chr13	35173302	35173330	35174508	35174536
chr13	35174503	35174542	35174543	35174582
chr13	35179434	35179464	35179465	35179495
chr13	35188960	35188993	35188994	35189027
chr13	35196754	35196783	35196784	35196813
chr13	35211389	35211429	35211572	35211612
chr13	35230264	35230300	35230301	35230337
chr13	35272329	35272369	35272370	35272410
chr13	35303520	35303555	35303556	35303591
chr13	35305458	35305512	35305513	35305567
chr13	35328023	35328063	35328064	35328104
chr13	35372275	35372315	35372316	35372356
chr13	35388122	35388163	35389534	35389575
chr13	35408460	35408522	35408523	35408585
chr13	35447868	35447908	35447909	35447949
chr13	35447909	35447952	35448658	35448701
chr13	35447869	35447915	35448703	35448749
chr13	35447868	35447945	35448751	35448828
chr13	35448702	35448749	35448782	35448829
chr13	35448750	35448789	35448790	35448829
chr13	35477983	35478037	35478127	35478181
chr13	35490011	35490045	35490391	35490425
chr13	35492099	35492140	35492141	35492182
chr13	35495860	35495898	35496038	35496076
chr13	35513591	35513630	35513631	35513670
chr13	35579959	35579998	35579999	35580038
chr13	35579960	35580016	35580076	35580132
chr13	35579959	35580039	35580505	35580585
chr13	35580076	35580132	35580507	35580563
chr13	35580506	35580549	35580550	35580593
chr13	35589857	35589907	35589908	35589958
chr13	35594915	35594949	35594950	35594984
chr13	35597931	35597980	35597981	35598030
chr13	35602909	35602948	35602949	35602988
chr13	35617340	35617373	35617374	35617407
chr13	35636788	35636824	35636825	35636861
chr13	35651411	35651469	35651470	35651528
chr13	35651490	35651528	35652130	35652168
chr13	35673091	35673124	35673327	35673360
chr13	35678515	35678546	35678621	35678652
chr13	35745334	35745396	35745441	35745503
chr13	35745440	35745475	35745476	35745511
chr13	35749949	35749980	35749981	35750012
chr13	35781661	35781696	35782157	35782192
chr13	35784717	35784754	35787034	35787071
chr13	35799359	35799397	35799398	35799436
chr13	35799360	35799406	35802021	35802067
chr13	35852618	35852653	35853330	35853365
chr13	35858278	35858311	35858506	35858539
chr13	35860937	35860971	35860972	35861006
chr13	35891148	35891190	35891191	35891233
chr13	35896963	35896999	35897000	35897036
chr13	35902073	35902118	35902119	35902164
chr13	35926320	35926368	35926369	35926417
chr13	35948895	35948929	35949109	35949143
chr13	35965026	35965066	35965067	35965107
chr13	35983168	35983211	35983320	35983363
chr13	35987919	35987977	35988056	35988114
chr13	35988089	35988134	35988554	35988599
chr13	36009280	36009314	36009366	36009400
chr13	36009536	36009572	36009790	36009826
chr13	36009757	36009790	36009791	36009824
chr13	36016903	36016947	36016948	36016992
chr13	36016903	36016983	36017530	36017610
chr13	36017530	36017573	36017574	36017617
chr13	36036404	36036452	36036853	36036901
chr13	36059853	36059894	36060005	36060046
chr13	36072138	36072175	36072176	36072213
chr13	36072141	36072192	36072213	36072264
chr13	36112739	36112798	36112799	36112858
chr13	36142826	36142855	36144045	36144074
chr13	36154295	36154328	36155099	36155132
chr13	36160993	36161023	36161136	36161166
chr13	36167240	36167287	36168251	36168298
chr13	36173993	36174030	36174140	36174177
chr13	36179367	36179420	36179421	36179474
chr13	36206011	36206042	36206043	36206074
chr13	36222305	36222335	36222336	36222366
chr13	36258028	36258073	36258157	36258202
chr13	36258156	36258217	36258218	36258279
chr13	36268042	36268103	36268104	36268165
chr13	36268042	36268151	36268165	36268274
chr13	36268166	36268219	36268220	36268273
chr13	36272948	36272990	36273273	36273315
chr13	36291120	36291152	36292051	36292083
chr13	36291994	36292042	36292940	36292988
chr13	36291586	36291655	36293391	36293460
chr13	36295246	36295305	36296165	36296224
chr13	36295471	36295529	36296436	36296494
chr13	36300312	36300363	36300478	36300529
chr13	36300864	36300912	36301204	36301252
chr13	36316200	36316234	36316237	36316271
chr13	36324050	36324080	36324161	36324191
chr13	36343955	36344003	36344004	36344052
chr13	36379139	36379178	36379179	36379218
chr13	36379142	36379216	36381685	36381759
chr13	36381684	36381720	36381721	36381757
chr13	36387066	36387097	36388119	36388150
chr13	36394993	36395041	36395042	36395090
chr13	36394992	36395085	36396373	36396466
chr13	36396374	36396418	36396419	36396463
chr13	36399832	36399863	36399864	36399895
chr13	36403908	36403951	36403952	36403995
chr13	36434609	36434683	36434726	36434800
chr13	36440677	36440711	36440712	36440746
chr13	36440677	36440749	36441893	36441965
chr13	36441894	36441945	36441946	36441997
chr13	36444408	36444459	36444465	36444516
chr13	36463087	36463132	36463133	36463178
chr13	36463086	36463168	36463972	36464054
chr13	36464778	36464810	36464811	36464843
chr13	36464013	36464055	36464812	36464854
chr13	36469911	36469965	36470067	36470121
chr13	36470066	36470128	36470345	36470407
chr13	36470367	36470407	36470528	36470568
chr13	36479355	36479409	36481904	36481958
chr13	36495567	36495607	36495736	36495776
chr13	36495518	36495560	36495783	36495825
chr13	36516633	36516669	36518198	36518234
chr13	36552461	36552529	36552621	36552689
chr13	36562204	36562261	36562341	36562398
chr13	36569831	36569864	36569865	36569898
chr13	36574287	36574324	36574325	36574362
chr13	36583724	36583770	36583771	36583817
chr13	36595265	36595301	36595302	36595338
chr13	36604525	36604571	36604572	36604618
chr13	36627299	36627334	36627335	36627370
chr13	36631372	36631419	36632151	36632198
chr13	36632153	36632203	36632204	36632254
chr13	36647993	36648028	36648198	36648233
chr13	36670931	36670977	36670978	36671024
chr13	36676150	36676192	36676253	36676295
chr13	36676149	36676207	36677589	36677647
chr13	36677589	36677633	36677634	36677678
chr13	36687355	36687410	36687659	36687714
chr13	36687645	36687715	36688403	36688473
chr13	36688405	36688439	36688440	36688474
chr13	36692150	36692188	36692189	36692227
chr13	36692151	36692211	36692720	36692780
chr13	36704306	36704343	36704344	36704381
chr13	36707360	36707394	36708490	36708524
chr13	36708490	36708523	36708524	36708557
chr13	36708490	36708550	36711378	36711438
chr13	36711387	36711437	36711446	36711496
chr13	36711377	36711438	36712243	36712304
chr13	36712188	36712245	36712246	36712303
chr13	36728612	36728647	36728648	36728683
chr13	36746442	36746513	36746893	36746964
chr13	36756513	36756546	36756596	36756629
chr13	36756596	36756637	36756653	36756694
chr13	36756653	36756685	36756686	36756718
chr13	36779884	36779921	36780697	36780734
chr13	36781607	36781686	36783650	36783729
chr13	36783632	36783680	36783681	36783729
chr13	36783663	36783702	36785371	36785410
chr13	36804351	36804407	36806081	36806137
chr13	36806103	36806147	36806332	36806376
chr13	36809467	36809544	36809545	36809622
chr13	36830564	36830613	36833301	36833350
chr13	36839053	36839104	36839137	36839188
chr13	36839110	36839216	36841052	36841158
chr13	36841042	36841170	36841171	36841299
chr13	36841725	36841774	36842209	36842258
chr13	36858808	36858849	36859127	36859168
chr13	36875566	36875599	36875600	36875633
chr13	36879848	36879881	36881863	36881896
chr13	36892978	36893011	36893643	36893676
chr13	36905882	36905917	36906369	36906404
chr13	36919765	36919806	36921344	36921385
chr13	36927059	36927117	36927118	36927176
chr13	36937865	36937903	36937904	36937942
chr13	36956261	36956296	36956723	36956758
chr13	36956750	36956797	36956798	36956845
chr13	36975793	36975892	36975950	36976049
chr13	36975556	36975660	36976125	36976229
chr13	36989097	36989233	36989234	36989370
chr13	36989232	36989301	36989302	36989371
chr13	37001976	37002028	37002029	37002081
chr13	37002962	37003031	37003757	37003826
chr13	37003526	37003561	37004041	37004076
chr13	37022090	37022128	37022137	37022175
chr13	37022136	37022171	37022172	37022207
chr13	37027654	37027697	37027698	37027741
chr13	37059477	37059516	37059517	37059556
chr13	37059479	37059559	37059992	37060072
chr13	37059995	37060033	37060034	37060072
chr13	37066528	37066577	37066592	37066641
chr13	37078449	37078488	37078571	37078610
chr13	37113420	37113457	37113458	37113495
chr13	37123186	37123230	37124591	37124635
chr13	37124591	37124639	37124640	37124688
chr13	37133238	37133275	37133277	37133314
chr13	37141824	37141858	37143178	37143212
chr13	37142747	37142789	37143834	37143876
chr13	37153306	37153345	37153907	37153946
chr13	37157729	37157795	37158385	37158451
chr13	37188635	37188694	37189233	37189292
chr13	37220457	37220492	37220493	37220528
chr13	37251945	37251978	37253342	37253375
chr13	37255363	37255397	37255465	37255499
chr13	37286803	37286849	37286850	37286896
chr13	37290852	37290890	37290891	37290929
chr13	37298943	37299004	37299005	37299066
chr13	37313392	37313433	37313434	37313475
chr13	37317176	37317239	37317712	37317775
chr13	37317715	37317761	37317762	37317808
chr13	37320650	37320693	37320694	37320737
chr13	37356018	37356052	37356070	37356104
chr13	37359818	37359852	37360008	37360042
chr13	37398366	37398403	37401110	37401147
chr13	37398354	37398392	37401111	37401149
chr13	37401111	37401149	37402653	37402691
chr13	37402656	37402704	37402705	37402753
chr13	37425292	37425341	37426948	37426997
chr13	37466724	37466761	37467904	37467941
chr13	37487002	37487052	37487053	37487103
chr13	37497708	37497747	37497748	37497787
chr13	37521426	37521471	37521472	37521517
chr13	37521459	37521522	37523237	37523300
chr13	37553836	37553870	37554225	37554259
chr13	37554190	37554246	37554330	37554386
chr13	37554225	37554259	37554420	37554454
chr13	37570641	37570670	37572274	37572303
chr13	37595576	37595606	37595721	37595751
chr13	37615467	37615508	37615509	37615550
chr13	37629566	37629609	37631172	37631215
chr13	37631171	37631215	37631216	37631260
chr13	37653310	37653344	37653345	37653379
chr13	37665532	37665577	37665578	37665623
chr13	37678938	37678968	37679400	37679430
chr13	37679393	37679430	37679853	37679890
chr13	37679353	37679392	37679897	37679936
chr13	37679850	37679881	37680377	37680408
chr13	37709063	37709099	37709642	37709678
chr13	37708855	37708907	37709906	37709958
chr13	37708664	37708720	37710087	37710143
chr13	37721873	37721910	37721911	37721948
chr13	37725245	37725291	37725806	37725852
chr13	37732259	37732305	37732306	37732352
chr13	37745983	37746015	37747144	37747176
chr13	37754020	37754051	37754052	37754083
chr13	37781850	37781881	37781882	37781913
chr13	37787381	37787414	37789846	37789879
chr13	37789845	37789882	37789883	37789920
chr13	37812497	37812549	37812550	37812602
chr13	37814286	37814328	37814460	37814502
chr13	37817660	37817713	37817778	37817831
chr13	37817773	37817819	37817820	37817866
chr13	37817633	37817695	37817864	37817926
chr13	37817523	37817602	37817947	37818026
chr13	37833252	37833292	37833293	37833333
chr13	37855412	37855446	37855978	37856012
chr13	37863415	37863451	37863973	37864009
chr13	37865560	37865595	37865638	37865673
chr13	37870949	37870984	37871091	37871126
chr13	37882463	37882510	37882511	37882558
chr13	37895861	37895908	37895909	37895956
chr13	37895859	37895909	37898308	37898358
chr13	37911155	37911184	37911198	37911227
chr13	37911990	37912101	37913969	37914080
chr13	37953527	37953562	37953563	37953598
chr13	37953531	37953598	37953853	37953920
chr13	37953528	37953597	37955875	37955944
chr13	37953854	37953920	37955876	37955942
chr13	37955876	37955911	37955912	37955947
chr13	37977289	37977316	37979333	37979360
chr13	37979329	37979360	37981422	37981453
chr13	38043467	38043511	38043512	38043556
chr13	38043522	38043558	38044637	38044673
chr13	38054843	38054906	38057081	38057144
chr13	38057095	38057143	38057548	38057596
chr13	38057074	38057124	38057549	38057599
chr13	38066835	38066909	38066910	38066984
chr13	38071425	38071459	38071460	38071494
chr13	38074158	38074188	38074443	38074473
chr13	38090644	38090688	38090689	38090733
chr13	38090595	38090641	38090757	38090803
chr13	38090659	38090735	38090801	38090877
chr13	38090801	38090839	38090840	38090878
chr13	38136243	38136279	38136280	38136316
chr13	38152673	38152713	38152822	38152862
chr13	38175973	38176006	38176007	38176040
chr13	38181492	38181526	38182781	38182815
chr13	38182781	38182818	38182819	38182856
chr13	38186438	38186472	38186573	38186607
chr13	38189883	38189915	38189932	38189964
chr13	38197568	38197629	38198716	38198777
chr13	38220207	38220260	38220345	38220398
chr13	38223089	38223121	38223122	38223154
chr13	38228223	38228275	38228877	38228929
chr13	38228878	38228914	38228957	38228993
chr13	38239989	38240027	38240028	38240066
chr13	38239989	38240067	38241719	38241797
chr13	38241704	38241797	38241798	38241891
chr13	38241704	38241829	38241830	38241955
chr13	38241885	38241955	38241958	38242028
chr13	38241959	38241993	38241994	38242028
chr13	38244857	38244887	38244900	38244930
chr13	38258121	38258151	38260190	38260220
chr13	38264129	38264194	38264195	38264260
chr13	38314180	38314212	38314213	38314245
chr13	38314179	38314244	38316917	38316982
chr13	38328668	38328710	38328711	38328753
chr13	38336662	38336691	38339091	38339120
chr13	38339243	38339271	38339272	38339300
chr13	38347422	38347457	38347564	38347599
chr13	38348797	38348855	38348856	38348914
chr13	38352739	38352774	38352786	38352821
chr13	38358767	38358811	38358812	38358856
chr13	38370721	38370769	38370770	38370818
chr13	38377483	38377515	38378631	38378663
chr13	38378668	38378712	38378789	38378833
chr13	38378799	38378833	38379663	38379697
chr13	38383462	38383507	38383508	38383553
chr13	38383460	38383547	38383671	38383758
chr13	38383671	38383712	38383713	38383754
chr13	38399148	38399184	38399185	38399221
chr13	38403165	38403209	38403210	38403254
chr13	38417845	38417897	38418058	38418110
chr13	38418332	38418371	38418396	38418435
chr13	38436127	38436161	38436250	38436284
chr13	38437465	38437508	38437509	38437552
chr13	38437466	38437550	38438434	38438518
chr13	38438435	38438476	38438477	38438518
chr13	38439993	38440022	38441260	38441289
chr13	38440014	38440045	38441990	38442021
chr13	38440014	38440048	38442058	38442092
chr13	38443033	38443050	38443193	38443210
chr13	38466965	38467004	38467005	38467044
chr13	38468633	38468674	38469041	38469082
chr13	38469047	38469087	38469088	38469128
chr13	38470338	38470373	38470586	38470621
chr13	38475005	38475045	38475046	38475086
chr13	38474296	38474346	38475137	38475187
chr13	38475003	38475050	38475408	38475455
chr13	38500959	38500993	38501010	38501044
chr13	38506325	38506365	38507200	38507240
chr13	38531886	38531922	38531923	38531959
chr13	38539662	38539706	38539919	38539963
chr13	38559300	38559334	38559365	38559399
chr13	38559364	38559430	38559922	38559988
chr13	38566498	38566561	38569049	38569112
chr13	38569048	38569092	38569093	38569137
chr13	38580112	38580166	38580167	38580221
chr13	38603337	38603375	38603589	38603627
chr13	38607421	38607457	38607458	38607494
chr13	38607421	38607495	38608431	38608505
chr13	38608431	38608474	38608475	38608518
chr13	38609110	38609144	38609220	38609254
chr13	38618035	38618089	38620749	38620803
chr13	38622834	38622863	38622864	38622893
chr13	38624684	38624721	38624849	38624886
chr13	38629376	38629418	38629419	38629461
chr13	38629377	38629459	38631489	38631571
chr13	38631441	38631505	38631506	38631570
chr13	38638293	38638333	38638334	38638374
chr13	38638290	38638373	38639155	38639238
chr13	38639151	38639194	38639195	38639238
chr13	38642243	38642278	38642279	38642314
chr13	38642243	38642315	38642603	38642675
chr13	38642588	38642695	38643597	38643704
chr13	38643599	38643651	38643652	38643704
chr13	38643658	38643703	38643712	38643757
chr13	38664839	38664870	38664871	38664902
chr13	38664840	38664900	38665004	38665064
chr13	38664840	38664902	38665703	38665765
chr13	38665002	38665065	38665717	38665780
chr13	38665705	38665741	38665742	38665778
chr13	38677933	38677964	38678089	38678120
chr13	38686941	38686970	38686971	38687000
chr13	38687047	38687076	38687684	38687713
chr13	38706632	38706685	38706686	38706739
chr13	38713433	38713492	38713540	38713599
chr13	38713538	38713574	38713575	38713611
chr13	38740868	38740914	38740915	38740961
chr13	38740869	38740933	38741102	38741166
chr13	38741087	38741126	38741127	38741166
chr13	38764124	38764170	38764251	38764297
chr13	38779032	38779087	38779088	38779143
chr13	38786945	38786982	38789744	38789781
chr13	38789746	38789790	38790315	38790359
chr13	38790315	38790358	38790359	38790402
chr13	38799490	38799541	38799542	38799593
chr13	38805817	38805877	38806262	38806322
chr13	38811260	38811292	38811293	38811325
chr13	38811294	38811331	38811332	38811369
chr13	38811266	38811326	38812937	38812997
chr13	38812934	38812974	38812975	38813015
chr13	38836627	38836669	38836670	38836712
chr13	38838310	38838377	38839723	38839790
chr13	38838067	38838173	38839927	38840033
chr13	38837952	38838065	38840035	38840148
chr13	38840161	38840204	38840325	38840368
chr13	38853357	38853404	38853405	38853452
chr13	38862343	38862385	38862674	38862716
chr13	38882600	38882637	38882638	38882675
chr13	38882674	38882725	38882747	38882798
chr13	38894514	38894553	38894607	38894646
chr13	38902268	38902301	38902389	38902422
chr13	38909491	38909532	38909533	38909574
chr13	38909488	38909574	38909783	38909869
chr13	38909777	38909821	38909822	38909866
chr13	38943440	38943479	38943480	38943519
chr13	38943440	38943519	38943526	38943605
chr13	38943479	38943566	38943567	38943654
chr13	38943539	38943596	38943597	38943654
chr13	38955354	38955393	38956793	38956832
chr13	38974887	38974944	38977747	38977804
chr13	38981025	38981058	38981718	38981751
chr13	38984022	38984058	38985135	38985171
chr13	39004554	39004612	39005994	39006052
chr13	39005977	39006060	39006334	39006417
chr13	39004554	39004650	39006339	39006435
chr13	39006338	39006409	39006410	39006481
chr13	39017312	39017361	39017362	39017411
chr13	39019884	39019921	39019965	39020002
chr13	39055578	39055686	39055687	39055795
chr13	39055679	39055737	39055738	39055796
chr13	39072353	39072408	39072949	39073004
chr13	39072948	39072983	39072984	39073019
chr13	39093030	39093095	39093096	39093161
chr13	39116610	39116646	39116647	39116683
chr13	39116680	39116714	39116715	39116749
chr13	39137668	39137744	39137745	39137821
chr13	39137779	39137821	39138365	39138407
chr13	39142475	39142538	39142776	39142839
chr13	39142774	39142807	39142808	39142841
chr13	39147209	39147251	39147252	39147294
chr13	39147221	39147296	39148719	39148794
chr13	39148721	39148757	39148758	39148794
chr13	39156641	39156672	39157023	39157054
chr13	39158036	39158083	39158084	39158131
chr13	39172974	39173016	39175417	39175459
chr13	39175372	39175405	39176755	39176788
chr13	39176859	39176895	39177177	39177213
chr13	39176749	39176788	39177358	39177397
chr13	39179489	39179541	39179542	39179594
chr13	39179487	39179562	39181470	39181545
chr13	39181469	39181506	39181507	39181544
chr13	39181470	39181543	39182979	39183052
chr13	39182978	39183091	39183092	39183205
chr13	39202188	39202222	39202698	39202732
chr13	39219942	39219975	39219976	39220009
chr13	39223219	39223270	39223271	39223322
chr13	39252284	39252326	39252327	39252369
chr13	39252285	39252327	39252328	39252370
chr13	39252284	39252370	39254208	39254294
chr13	39254194	39254240	39254241	39254287
chr13	39254208	39254253	39254254	39254299
chr13	39274327	39274398	39275981	39276052
chr13	39301466	39301507	39301508	39301549
chr13	39333187	39333228	39333229	39333270
chr13	39337486	39337541	39338278	39338333
chr13	39347412	39347451	39347452	39347491
chr13	39347417	39347460	39347489	39347532
chr13	39369755	39369788	39369789	39369822
chr13	39369755	39369838	39372395	39372478
chr13	39372395	39372454	39372455	39372514
chr13	39384430	39384462	39384696	39384728
chr13	39389364	39389405	39389406	39389447
chr13	39390148	39390177	39392664	39392693
chr13	39397475	39397511	39397512	39397548
chr13	39404736	39404793	39404822	39404879
chr13	39409280	39409320	39409327	39409367
chr13	39413211	39413275	39415421	39415485
chr13	39415421	39415466	39415467	39415512
chr13	39422172	39422214	39422610	39422652
chr13	39421789	39422133	39422692	39423036
chr13	39430638	39430682	39431091	39431135
chr13	39431064	39431102	39431103	39431141
chr13	39455954	39456003	39456037	39456086
chr13	39459612	39459651	39461174	39461213
chr13	39467831	39467886	39467919	39467974
chr13	39478271	39478341	39478993	39479063
chr13	39478987	39479027	39479028	39479068
chr13	39485306	39485350	39485351	39485395
chr13	39491083	39491174	39491175	39491266
chr13	39494640	39494687	39496339	39496386
chr13	39504894	39504929	39505061	39505096
chr13	39555195	39555318	39555319	39555442
chr13	39567008	39567037	39567038	39567067
chr13	39567008	39567102	39567103	39567197
chr13	39590779	39590932	39590933	39591086
chr13	39590982	39591071	39593451	39593540
chr13	39591038	39591085	39593493	39593540
chr13	39593451	39593491	39593494	39593534
chr13	39598632	39598666	39598667	39598701
chr13	39613862	39613917	39614039	39614094
chr13	39614055	39614100	39614156	39614201
chr13	39633005	39633045	39633146	39633186
chr13	39664488	39664521	39664522	39664555
chr13	39670593	39670628	39671140	39671175
chr13	39671140	39671177	39671178	39671215
chr13	39687257	39687312	39687397	39687452
chr13	39690067	39690112	39690113	39690158
chr13	39739321	39739360	39739361	39739400
chr13	39743733	39743770	39743771	39743808
chr13	39771392	39771433	39771434	39771475
chr13	39773157	39773191	39775402	39775436
chr13	39777194	39777243	39777244	39777293
chr13	39777239	39777296	39777948	39778005
chr13	39777194	39777294	39778026	39778126
chr13	39778025	39778080	39778081	39778136
chr13	39778061	39778137	39780652	39780728
chr13	39780666	39780727	39780993	39781054
chr13	39780993	39781054	39783612	39783673
chr13	39783633	39783684	39783685	39783736
chr13	39824108	39824142	39824192	39824226
chr13	39847306	39847338	39847339	39847371
chr13	39875266	39875312	39875337	39875383
chr13	39882259	39882311	39882312	39882364
chr13	39882262	39882345	39882447	39882530
chr13	39882284	39882365	39882449	39882530
chr13	39882398	39882445	39882488	39882535
chr13	39882449	39882489	39882490	39882530
chr13	39896737	39896794	39897433	39897490
chr13	39897444	39897491	39899680	39899727
chr13	39899690	39899728	39901394	39901432
chr13	39905875	39905913	39905914	39905952
chr13	39916811	39916845	39917325	39917359
chr13	39916545	39916602	39918741	39918798
chr13	39924819	39924856	39926722	39926759
chr13	39934352	39934404	39934405	39934457
chr13	39948535	39948571	39949661	39949697
chr13	39948533	39948570	39951449	39951486
chr13	39952583	39952630	39952647	39952694
chr13	39960162	39960195	39960383	39960416
chr13	39978340	39978386	39978492	39978538
chr13	40003046	40003081	40005596	40005631
chr13	40025258	40025291	40025373	40025406
chr13	40025258	40025307	40026300	40026349
chr13	40026314	40026357	40029060	40029103
chr13	40029111	40029152	40029457	40029498
chr13	40040337	40040380	40040381	40040424
chr13	40044390	40044422	40046276	40046308
chr13	40044324	40044359	40046339	40046374
chr13	40059054	40059104	40059105	40059155
chr13	40059071	40059156	40061926	40062011
chr13	40061928	40061969	40061970	40062011
chr13	40072917	40072947	40072948	40072978
chr13	40075558	40075596	40075597	40075635
chr13	40075559	40075597	40075598	40075636
chr13	40074445	40074494	40076779	40076828
chr13	40082918	40082977	40082978	40083037
chr13	40086553	40086591	40086592	40086630
chr13	40099750	40099789	40099902	40099941
chr13	40101487	40101525	40101904	40101942
chr13	40137906	40137945	40138991	40139030
chr13	40137855	40137904	40139032	40139081
chr13	40146883	40146935	40147134	40147186
chr13	40179850	40179890	40179891	40179931
chr13	40179849	40179932	40181652	40181735
chr13	40181668	40181700	40181701	40181733
chr13	40186923	40186956	40186957	40186990
chr13	40199811	40199927	40199928	40200044
chr13	40199916	40199972	40200040	40200096
chr13	40206899	40206934	40206935	40206970
chr13	40206900	40206952	40209054	40209106
chr13	40216701	40216738	40216739	40216776
chr13	40227789	40227835	40227836	40227882
chr13	40230677	40230722	40231788	40231833
chr13	40230610	40230659	40231852	40231901
chr13	40230552	40230608	40231903	40231959
chr13	40244884	40244932	40245990	40246038
chr13	40246003	40246044	40246045	40246086
chr13	40279316	40279369	40279370	40279423
chr13	40279354	40279423	40281518	40281587
chr13	40281520	40281553	40281554	40281587
chr13	40281520	40281587	40283734	40283801
chr13	40283733	40283769	40283770	40283806
chr13	40288512	40288538	40288612	40288638
chr13	40293022	40293059	40295532	40295569
chr13	40310034	40310070	40311152	40311188
chr13	40312040	40312071	40313189	40313220
chr13	40316546	40316581	40316676	40316711
chr13	40316942	40317000	40317072	40317130
chr13	40319071	40319129	40319570	40319628
chr13	40319573	40319624	40319625	40319676
chr13	40322013	40322050	40322067	40322104
chr13	40350217	40350254	40350255	40350292
chr13	40356256	40356300	40356315	40356359
chr13	40359672	40359707	40359708	40359743
chr13	40373952	40374002	40374003	40374053
chr13	40378870	40378902	40378912	40378944
chr13	40385400	40385439	40387002	40387041
chr13	40393491	40393534	40394388	40394431
chr13	40395477	40395526	40396226	40396275
chr13	40396229	40396300	40397312	40397383
chr13	40397312	40397353	40397354	40397395
chr13	40417422	40417457	40417663	40417698
chr13	40437851	40437884	40438240	40438273
chr13	40438240	40438276	40438277	40438313
chr13	40440650	40440682	40443332	40443364
chr13	40443116	40443163	40444721	40444768
chr13	40448218	40448271	40449194	40449247
chr13	40450700	40450753	40452017	40452070
chr13	40455278	40455318	40455319	40455359
chr13	40467128	40467160	40467161	40467193
chr13	40467426	40467440	40468148	40468162
chr13	40467794	40467807	40468154	40468167
chr13	40467340	40467357	40468183	40468200
chr13	40468083	40468094	40468246	40468257
chr13	40468133	40468142	40468457	40468466
chr13	40468234	40468242	40468979	40468987
chr13	40471125	40471133	40471156	40471164
chr13	40468238	40468247	40471174	40471183
chr13	40471241	40471251	40471375	40471385
chr13	40471631	40471643	40471645	40471657
chr13	40471475	40471489	40472032	40472046
chr13	40472033	40472048	40472268	40472283
chr13	40476361	40476399	40476982	40477020
chr13	40510154	40510197	40510198	40510241
chr13	40513878	40513913	40516262	40516297
chr13	40522464	40522500	40522860	40522896
chr13	40527295	40527382	40527383	40527470
chr13	40540929	40540971	40542476	40542518
chr13	40544165	40544231	40544232	40544298
chr13	40555543	40555589	40555590	40555636
chr13	40564212	40564276	40564510	40564574
chr13	40564472	40564521	40564522	40564571
chr13	40618826	40618882	40618883	40618939
chr13	40636762	40636798	40636799	40636835
chr13	40636762	40636824	40636837	40636899
chr13	40636762	40636846	40636903	40636987
chr13	40636915	40636983	40636984	40637052
chr13	40638997	40639033	40640304	40640340
chr13	40650511	40650549	40650595	40650633
chr13	40659563	40659601	40659623	40659661
chr13	40659535	40659598	40662305	40662368
chr13	40662305	40662357	40662358	40662410
chr13	40663952	40663991	40665194	40665233
chr13	40679449	40679498	40679499	40679548
chr13	40685792	40685828	40685829	40685865
chr13	40685793	40685866	40687052	40687125
chr13	40687055	40687090	40687091	40687126
chr13	40687054	40687127	40689181	40689254
chr13	40689182	40689256	40689327	40689401
chr13	40689323	40689395	40689396	40689468
chr13	40689413	40689465	40690605	40690657
chr13	40728538	40728589	40728590	40728641
chr13	40753737	40753771	40753772	40753806
chr13	40753742	40753810	40756106	40756174
chr13	40756106	40756141	40756142	40756177
chr13	40756110	40756161	40758295	40758346
chr13	40780514	40780584	40782622	40782692
chr13	40784824	40784862	40784863	40784901
chr13	40784824	40784874	40785089	40785139
chr13	40787906	40787939	40788436	40788469
chr13	40789270	40789310	40789311	40789351
chr13	40809855	40809896	40810088	40810129
chr13	40819677	40819716	40819717	40819756
chr13	40823292	40823331	40823332	40823371
chr13	40823291	40823371	40823780	40823860
chr13	40823778	40823859	40825609	40825690
chr13	40825606	40825651	40825652	40825697
chr13	40831233	40831266	40831267	40831300
chr13	40831230	40831272	40831352	40831394
chr13	40842242	40842275	40842303	40842336
chr13	40849776	40849808	40849827	40849859
chr13	40860894	40860938	40860939	40860983
chr13	40871423	40871472	40871473	40871522
chr13	40878828	40878860	40878969	40879001
chr13	40880942	40880980	40880981	40881019
chr13	40897610	40897660	40897661	40897711
chr13	40906780	40906817	40906931	40906968
chr13	40908267	40908307	40908308	40908348
chr13	40910884	40910926	40911150	40911192
chr13	40918158	40918191	40918192	40918225
chr13	40919017	40919054	40919173	40919210
chr13	40924983	40925014	40926579	40926610
chr13	40932298	40932336	40932337	40932375
chr13	40935741	40935776	40935777	40935812
chr13	40939197	40939280	40939281	40939364
chr13	40943134	40943170	40943180	40943216
chr13	41053179	41053263	41053840	41053924
chr13	41061506	41061544	41061545	41061583
chr13	41065057	41065090	41066896	41066929
chr13	41066880	41066914	41069134	41069168
chr13	41068902	41068938	41069871	41069907
chr13	41096611	41096643	41096644	41096676
chr13	41103642	41103673	41103804	41103835
chr13	41116485	41116527	41117415	41117457
chr13	41130071	41130118	41131760	41131807
chr13	41130000	41130067	41131810	41131877
chr13	41129646	41129734	41132114	41132202
chr13	41160387	41160412	41160658	41160683
chr13	41165032	41165069	41165154	41165191
chr13	41193976	41194021	41194128	41194173
chr13	41195320	41195370	41195829	41195879
chr13	41195828	41195879	41195880	41195931
chr13	41202976	41203007	41204073	41204104
chr13	41204074	41204112	41204745	41204783
chr13	41204747	41204796	41204797	41204846
chr13	41213397	41213431	41213432	41213466
chr13	41215329	41215361	41215961	41215993
chr13	41219326	41219375	41219533	41219582
chr13	41225040	41225075	41225076	41225111
chr13	41229654	41229678	41230168	41230192
chr13	41240360	41240391	41240392	41240423
chr13	41240351	41240424	41240763	41240836
chr13	41240746	41240786	41240787	41240827
chr13	41243797	41243854	41243855	41243912
chr13	41248239	41248274	41248275	41248310
chr13	41256852	41256915	41257262	41257325
chr13	41257261	41257325	41258051	41258115
chr13	41258049	41258120	41258153	41258224
chr13	41258132	41258178	41258179	41258225
chr13	41265250	41265290	41265291	41265331
chr13	41265251	41265327	41266763	41266839
chr13	41266764	41266801	41266802	41266839
chr13	41284582	41284624	41285117	41285159
chr13	41286720	41286778	41286885	41286943
chr13	41291150	41291251	41291252	41291353
chr13	41297167	41297200	41297201	41297234
chr13	41308886	41308904	41309110	41309128
chr13	41322485	41322524	41324546	41324585
chr13	41322416	41322483	41324587	41324654
chr13	41322298	41322391	41324679	41324772
chr13	41340216	41340260	41340261	41340305
chr13	41343646	41343688	41345561	41345603
chr13	41346409	41346439	41347957	41347987
chr13	41346174	41346210	41348180	41348216
chr13	41353602	41353637	41355864	41355899
chr13	41358138	41358175	41360138	41360175
chr13	41360137	41360166	41360167	41360196
chr13	41369394	41369431	41370084	41370121
chr13	41372904	41372947	41372948	41372991
chr13	41384908	41384940	41384941	41384973
chr13	41384935	41384977	41385372	41385414
chr13	41394310	41394352	41394353	41394395
chr13	41399302	41399335	41399336	41399369
chr13	41399305	41399342	41400219	41400256
chr13	41400199	41400237	41400238	41400276
chr13	41407543	41407605	41408340	41408402
chr13	41408322	41408359	41408360	41408397
chr13	41414064	41414104	41414172	41414212
chr13	41413991	41414039	41414238	41414286
chr13	41423105	41423133	41423134	41423162
chr13	41423109	41423165	41425606	41425662
chr13	41444153	41444192	41444193	41444232
chr13	41444153	41444233	41444769	41444849
chr13	41444770	41444812	41444813	41444855
chr13	41444769	41444858	41447610	41447699
chr13	41447614	41447659	41447660	41447705
chr13	41447663	41447706	41450437	41450480
chr13	41465316	41465382	41465383	41465449
chr13	41467002	41467025	41467210	41467233
chr13	41474582	41474626	41474627	41474671
chr13	41486340	41486408	41486555	41486623
chr13	41510784	41510831	41510921	41510968
chr13	41518967	41519010	41519011	41519054
chr13	41525888	41525923	41525924	41525959
chr13	41525891	41525930	41525989	41526028
chr13	41551182	41551218	41554018	41554054
chr13	41559571	41559603	41559604	41559636
chr13	41559574	41559633	41560108	41560167
chr13	41560106	41560150	41560151	41560195
chr13	41569970	41570006	41570007	41570043
chr13	41579530	41579562	41579585	41579617
chr13	41584512	41584616	41586108	41586212
chr13	41584748	41584837	41586730	41586819
chr13	41584513	41584625	41586825	41586937
chr13	41595385	41595437	41595494	41595546
chr13	41595491	41595551	41595552	41595612
chr13	41595494	41595569	41597170	41597245
chr13	41597167	41597207	41597208	41597248
chr13	41597193	41597248	41598626	41598681
chr13	41639581	41639654	41639655	41639728
chr13	41653805	41653861	41653972	41654028
chr13	41664823	41664863	41664864	41664904
chr13	41673648	41673762	41673763	41673877
chr13	41679865	41679902	41679958	41679995
chr13	41682619	41682654	41683189	41683224
chr13	41694380	41694421	41694652	41694693
chr13	41694228	41694272	41694869	41694913
chr13	41699492	41699532	41699968	41700008
chr13	41723108	41723405	41723406	41723703
chr13	41762053	41762127	41762128	41762202
chr13	41767076	41767219	41767220	41767363
chr13	41772906	41772965	41773025	41773084
chr13	41779799	41779834	41782290	41782325
chr13	41814056	41814108	41814165	41814217
chr13	41825013	41825071	41827265	41827323
chr13	41827268	41827321	41827836	41827889
chr13	41827838	41827886	41827937	41827985
chr13	41834703	41834787	41834788	41834872
chr13	41840485	41840527	41840528	41840570
chr13	41846051	41846086	41846098	41846133
chr13	41850100	41850139	41850140	41850179
chr13	41852601	41852687	41854494	41854580
chr13	41890648	41890705	41890706	41890763
chr13	41890697	41890764	41892074	41892141
chr13	41892107	41892146	41892147	41892186
chr13	41906124	41906159	41906884	41906919
chr13	41909390	41909421	41909422	41909453
chr13	41907084	41907121	41909981	41910018
chr13	41909774	41909810	41909984	41910020
chr13	41918243	41918283	41919137	41919177
chr13	41950699	41950730	41950731	41950762
chr13	41950700	41950731	41950732	41950763
chr13	41952647	41952686	41953449	41953488
chr13	41964893	41964931	41966946	41966984
chr13	41965802	41965832	41968548	41968578
chr13	41981745	41981787	41983616	41983658
chr13	41983534	41983565	41984102	41984133
chr13	41988006	41988051	41988052	41988097
chr13	41997858	41997901	41997902	41997945
chr13	41997858	41997922	41998406	41998470
chr13	41997855	41997933	41998961	41999039
chr13	41998406	41998469	41998962	41999025
chr13	41998962	41998998	41998999	41999035
chr13	42000625	42000678	42002034	42002087
chr13	42005782	42005820	42006243	42006281
chr13	42020273	42020312	42020773	42020812
chr13	42020773	42020814	42020815	42020856
chr13	42036157	42036190	42036191	42036224
chr13	42066816	42066847	42067330	42067361
chr13	42066430	42066483	42067351	42067404
chr13	42067351	42067407	42067408	42067464
chr13	42108947	42108988	42111680	42111721
chr13	42133080	42133113	42133114	42133147
chr13	42147689	42147727	42147728	42147766
chr13	42147692	42147751	42147791	42147850
chr13	42147691	42147763	42147872	42147944
chr13	42147871	42147943	42148507	42148579
chr13	42148507	42148553	42148554	42148600
chr13	42155018	42155054	42155055	42155091
chr13	42155018	42155065	42155519	42155566
chr13	42174003	42174038	42174111	42174146
chr13	42179884	42179928	42179929	42179973
chr13	42204312	42204357	42204358	42204403
chr13	42212825	42212859	42214117	42214151
chr13	42215574	42215605	42215606	42215637
chr13	42227840	42227874	42227955	42227989
chr13	42227777	42227841	42227989	42228053
chr13	42246484	42246525	42246526	42246567
chr13	42262377	42262407	42262651	42262681
chr13	42274002	42274066	42274067	42274131
chr13	42274074	42274131	42274876	42274933
chr13	42294106	42294138	42294139	42294171
chr13	42313985	42314030	42314031	42314076
chr13	42350769	42350808	42351293	42351332
chr13	42369184	42369215	42369216	42369247
chr13	42367396	42367442	42370051	42370097
chr13	42373953	42373981	42374058	42374086
chr13	42387810	42387847	42387848	42387885
chr13	42399657	42399693	42399694	42399730
chr13	42405985	42406016	42406021	42406052
chr13	42409882	42409913	42409914	42409945
chr13	42432139	42432176	42432505	42432542
chr13	42445409	42445447	42445448	42445486
chr13	42445440	42445490	42448359	42448409
chr13	42448361	42448409	42448436	42448484
chr13	42448411	42448483	42448488	42448560
chr13	42448485	42448568	42448569	42448652
chr13	42448485	42448653	42448654	42448822
chr13	42448485	42448698	42448699	42448912
chr13	42448611	42448762	42448763	42448914
chr13	42448729	42448829	42448830	42448930
chr13	42448845	42448887	42448888	42448930
chr13	42449624	42449658	42450813	42450847
chr13	42475624	42475658	42475659	42475693
chr13	42483177	42483221	42483222	42483266
chr13	42502168	42502214	42502215	42502261
chr13	42524276	42524323	42524324	42524371
chr13	42524327	42524366	42525893	42525932
chr13	42525895	42525932	42527952	42527989
chr13	42544319	42544358	42545306	42545345
chr13	42545308	42545358	42545359	42545409
chr13	42545315	42545389	42545586	42545660
chr13	42545472	42545516	42545587	42545631
chr13	42547524	42547557	42548370	42548403
chr13	42552425	42552489	42553192	42553256
chr13	42553180	42553218	42553219	42553257
chr13	42555951	42555989	42557470	42557508
chr13	42562989	42563032	42563033	42563076
chr13	42572559	42572605	42572705	42572751
chr13	42572661	42572705	42572706	42572750
chr13	42595038	42595100	42595101	42595163
chr13	42599302	42599336	42599337	42599371
chr13	42601783	42601817	42603879	42603913
chr13	42648340	42648372	42648605	42648637
chr13	42650686	42650714	42651509	42651537
chr13	42685707	42685740	42686058	42686091
chr13	42701720	42701771	42701773	42701824
chr13	42704339	42704520	42704756	42704937
chr13	42705453	42705505	42705868	42705920
chr13	42708962	42708995	42708996	42709029
chr13	42708962	42709029	42709507	42709574
chr13	42709507	42709544	42709545	42709582
chr13	42715569	42715645	42717673	42717749
chr13	42715339	42715427	42717890	42717978
chr13	42729074	42729104	42730560	42730590
chr13	42734169	42734202	42735637	42735670
chr13	42766800	42766832	42769374	42769406
chr13	42766711	42766744	42769462	42769495
chr13	42772194	42772239	42772240	42772285
chr13	42772204	42772275	42772278	42772349
chr13	42772277	42772353	42772354	42772430
chr13	42772277	42772394	42772395	42772512
chr13	42772374	42772516	42772517	42772659
chr13	42772388	42772552	42772553	42772717
chr13	42772381	42772597	42772598	42772814
chr13	42772374	42772634	42772635	42772895
chr13	42772491	42772679	42772770	42772958
chr13	42772581	42772768	42772771	42772958
chr13	42772641	42772794	42772795	42772948
chr13	42772704	42772825	42772826	42772947
chr13	42772770	42772858	42772859	42772947
chr13	42772829	42772907	42774102	42774180
chr13	42772875	42772947	42774108	42774180
chr13	42774027	42774090	42774117	42774180
chr13	42774140	42774182	42775708	42775750
chr13	42788903	42788937	42788938	42788972
chr13	42821862	42821913	42822249	42822300
chr13	42837896	42837974	42837975	42838053
chr13	42847699	42847779	42847780	42847860
chr13	42868359	42868401	42868402	42868444
chr13	42868382	42868446	42868549	42868613
chr13	42868549	42868590	42869874	42869915
chr13	42874974	42875005	42875006	42875037
chr13	42886541	42886581	42886582	42886622
chr13	42886540	42886598	42887716	42887774
chr13	42892879	42892935	42893010	42893066
chr13	42893009	42893126	42894242	42894359
chr13	42894261	42894319	42894320	42894378
chr13	42903698	42903742	42903743	42903787
chr13	42911064	42911097	42911098	42911131
chr13	42932527	42932561	42932562	42932596
chr13	42938442	42938482	42939757	42939797
chr13	42942917	42942957	42942958	42942998
chr13	42942917	42942999	42945526	42945608
chr13	42945526	42945574	42945575	42945623
chr13	42951902	42951938	42951939	42951975
chr13	42951903	42951939	42951940	42951976
chr13	42954983	42955017	42955018	42955052
chr13	42956271	42956309	42956444	42956482
chr13	42958932	42958984	42958985	42959037
chr13	42958934	42959037	42959127	42959230
chr13	42959130	42959180	42959181	42959231
chr13	42989754	42989796	42989909	42989951
chr13	42992978	42993039	42993827	42993888
chr13	42995516	42995612	42995613	42995709
chr13	42995624	42995672	42996984	42997032
chr13	43003301	43003345	43003346	43003390
chr13	43003302	43003348	43003393	43003439
chr13	43003300	43003366	43003441	43003507
chr13	43003399	43003447	43003508	43003556
chr13	43003438	43003481	43003516	43003559
chr13	43015796	43015829	43015830	43015863
chr13	43015798	43015861	43018513	43018576
chr13	43018512	43018544	43018545	43018577
chr13	43030006	43030067	43030198	43030259
chr13	43038804	43038844	43038948	43038988
chr13	43043520	43043553	43043566	43043599
chr13	43043555	43043591	43043613	43043649
chr13	43043613	43043653	43043781	43043821
chr13	43043784	43043831	43043898	43043945
chr13	43043902	43043953	43043954	43044005
chr13	43061164	43061218	43061219	43061273
chr13	43061910	43061947	43064835	43064872
chr13	43083894	43083931	43083932	43083969
chr13	43111291	43111351	43111352	43111412
chr13	43111366	43111416	43112235	43112285
chr13	43135827	43135887	43135888	43135948
chr13	43135826	43135948	43137349	43137471
chr13	43137269	43137369	43137370	43137470
chr13	43144082	43144124	43144125	43144167
chr13	43155759	43155803	43158561	43158605
chr13	43158561	43158590	43158591	43158620
chr13	43165192	43165226	43166188	43166222
chr13	43174952	43174984	43175050	43175082
chr13	43185005	43185110	43186832	43186937
chr13	43186832	43186924	43186925	43187017
chr13	43231693	43231724	43231725	43231756
chr13	43234965	43235000	43235001	43235036
chr13	43234985	43235038	43235069	43235122
chr13	43234985	43235039	43237859	43237913
chr13	43235070	43235124	43237860	43237914
chr13	43240826	43240887	43242745	43242806
chr13	43262217	43262256	43262665	43262704
chr13	43282088	43282120	43283865	43283897
chr13	43293849	43293882	43294742	43294775
chr13	43300569	43300603	43301109	43301143
chr13	43300856	43300896	43303334	43303374
chr13	43318969	43319001	43319199	43319231
chr13	43319302	43319340	43320393	43320431
chr13	43341704	43341757	43343320	43343373
chr13	43343319	43343384	43343950	43344015
chr13	43343950	43343983	43343984	43344017
chr13	43353466	43353498	43353698	43353730
chr13	43354199	43354250	43354251	43354302
chr13	43365056	43365108	43367711	43367763
chr13	43369186	43369235	43371062	43371111
chr13	43392386	43392428	43393608	43393650
chr13	43393608	43393644	43393645	43393681
chr13	43423046	43423076	43424162	43424192
chr13	43428463	43428512	43428513	43428562
chr13	43428522	43428581	43431172	43431231
chr13	43428517	43428582	43431303	43431368
chr13	43431169	43431219	43431334	43431384
chr13	43431304	43431342	43431343	43431381
chr13	43437078	43437138	43438626	43438686
chr13	43438625	43438671	43438672	43438718
chr13	43455025	43455097	43457663	43457735
chr13	43457645	43457708	43457709	43457772
chr13	43457645	43457723	43458248	43458326
chr13	43458249	43458287	43458288	43458326
chr13	43458295	43458328	43458528	43458561
chr13	43463657	43463687	43465068	43465098
chr13	43467525	43467566	43467567	43467608
chr13	43480158	43480215	43480397	43480454
chr13	43532289	43532360	43532361	43532432
chr13	43557862	43557893	43558101	43558132
chr13	43558098	43558135	43558136	43558173
chr13	43564944	43564978	43564979	43565013
chr13	43572290	43572326	43572327	43572363
chr13	43579397	43579440	43580345	43580388
chr13	43582842	43582874	43583227	43583259
chr13	43582856	43582901	43584574	43584619
chr13	43590778	43590810	43590817	43590849
chr13	43599067	43599108	43601373	43601414
chr13	43598991	43599046	43601431	43601486
chr13	43601206	43601241	43602747	43602782
chr13	43607789	43607821	43609102	43609134
chr13	43620652	43620707	43620708	43620763
chr13	43620650	43620712	43621636	43621698
chr13	43629484	43629518	43629519	43629553
chr13	43637629	43637698	43638329	43638398
chr13	43637628	43637699	43639568	43639639
chr13	43639610	43639648	43639689	43639727
chr13	43653866	43653899	43653900	43653933
chr13	43653868	43653931	43655988	43656051
chr13	43655987	43656066	43656067	43656146
chr13	43661803	43661836	43661863	43661896
chr13	43686818	43686858	43687898	43687938
chr13	43687897	43687938	43687939	43687980
chr13	43691263	43691298	43691299	43691334
chr13	43692497	43692527	43694278	43694308
chr13	43698229	43698261	43698262	43698294
chr13	43716164	43716211	43716212	43716259
chr13	43722472	43722510	43722515	43722553
chr13	43728712	43728746	43728747	43728781
chr13	43728723	43728788	43729140	43729205
chr13	43729141	43729201	43729202	43729262
chr13	43732457	43732490	43733129	43733162
chr13	43731259	43731301	43733208	43733250
chr13	43734267	43734316	43735307	43735356
chr13	43735283	43735319	43735320	43735356
chr13	43740079	43740110	43740221	43740252
chr13	43740221	43740258	43740332	43740369
chr13	43754470	43754506	43757107	43757143
chr13	43756909	43756943	43757520	43757554
chr13	43757499	43757547	43757620	43757668
chr13	43777815	43777853	43779000	43779038
chr13	43780695	43780740	43780741	43780786
chr13	43780699	43780780	43782547	43782628
chr13	43782548	43782588	43782589	43782629
chr13	43783338	43783370	43784064	43784096
chr13	43783194	43783228	43784207	43784241
chr13	43799297	43799331	43799332	43799366
chr13	43799295	43799360	43799769	43799834
chr13	43804708	43804750	43804751	43804793
chr13	43806227	43806263	43807657	43807693
chr13	43811421	43811458	43811459	43811496
chr13	43811919	43811957	43811976	43812014
chr13	43811421	43811497	43812033	43812109
chr13	43812033	43812092	43812093	43812152
chr13	43819656	43819687	43820598	43820629
chr13	43850354	43850395	43851728	43851769
chr13	43861797	43861835	43861836	43861874
chr13	43899994	43900030	43900031	43900067
chr13	43908968	43909001	43909036	43909069
chr13	43924190	43924226	43924986	43925022
chr13	43936981	43937038	43937039	43937096
chr13	43942172	43942218	43942219	43942265
chr13	43942230	43942265	43944918	43944953
chr13	43954862	43954905	43954906	43954949
chr13	43964254	43964290	43964291	43964327
chr13	43964280	43964329	43966986	43967035
chr13	43964252	43964302	43966987	43967037
chr13	43980658	43980695	43982155	43982192
chr13	43999757	43999793	44001145	44001181
chr13	44001376	44001415	44001416	44001455
chr13	44004834	44004875	44006278	44006319
chr13	44008581	44008627	44008874	44008920
chr13	44012795	44012825	44012826	44012856
chr13	44011882	44011921	44013460	44013499
chr13	44016191	44016413	44016414	44016636
chr13	44024318	44024357	44024400	44024439
chr13	44024400	44024472	44024485	44024557
chr13	44033306	44033360	44033361	44033415
chr13	44037642	44037685	44037686	44037729
chr13	44044914	44044973	44044974	44045033
chr13	44044961	44045009	44045050	44045098
chr13	44053694	44053748	44053807	44053861
chr13	44053810	44053851	44053852	44053893
chr13	44062455	44062490	44062491	44062526
chr13	44063130	44063163	44063169	44063202
chr13	44065616	44065665	44065666	44065715
chr13	44065555	44065614	44066991	44067050
chr13	44065309	44065553	44067052	44067296
chr13	44064945	44065307	44067298	44067660
chr13	44065616	44065709	44068304	44068397
chr13	44068305	44068350	44068351	44068396
chr13	44076529	44076563	44076564	44076598
chr13	44076528	44076599	44077782	44077853
chr13	44077778	44077853	44078988	44079063
chr13	44078990	44079026	44079027	44079063
chr13	44086080	44086110	44086111	44086141
chr13	44094844	44094891	44094964	44095011
chr13	44101412	44101476	44101538	44101602
chr13	44101536	44101626	44101627	44101717
chr13	44113513	44113566	44115287	44115340
chr13	44116955	44117003	44118953	44119001
chr13	44118925	44118962	44118963	44119000
chr13	44120362	44120412	44122975	44123025
chr13	44126436	44126493	44126556	44126613
chr13	44129727	44129773	44129774	44129820
chr13	44130625	44130674	44132397	44132446
chr13	44132558	44132595	44133936	44133973
chr13	44132395	44132436	44133964	44134005
chr13	44132298	44132375	44134394	44134471
chr13	44134102	44134140	44135401	44135439
chr13	44157652	44157692	44157693	44157733
chr13	44157650	44157721	44157980	44158051
chr13	44161103	44161146	44161149	44161192
chr13	44166697	44166744	44168301	44168348
chr13	44171249	44171309	44171310	44171370
chr13	44180231	44180270	44180271	44180310
chr13	44180276	44180310	44180626	44180660
chr13	44183749	44183948	44183949	44184148
chr13	44198155	44198189	44198190	44198224
chr13	44198149	44198225	44198356	44198432
chr13	44198329	44198416	44198489	44198576
chr13	44198331	44198426	44199127	44199222
chr13	44200260	44200340	44202382	44202462
chr13	44202383	44202422	44202423	44202462
chr13	44202423	44202461	44203614	44203652
chr13	44202503	44202538	44203615	44203650
chr13	44203614	44203652	44206366	44206404
chr13	44213316	44213373	44215230	44215287
chr13	44221963	44222011	44222012	44222060
chr13	44221963	44222035	44222104	44222176
chr13	44224933	44225140	44225141	44225348
chr13	44237616	44237659	44237660	44237703
chr13	44243211	44243257	44244423	44244469
chr13	44243095	44243186	44244488	44244579
chr13	44245835	44245873	44246615	44246653
chr13	44246613	44246661	44246764	44246812
chr13	44259129	44259190	44259191	44259252
chr13	44270340	44270675	44270676	44271011
chr13	44273949	44273990	44275934	44275975
chr13	44275049	44275250	44276567	44276768
chr13	44286535	44286565	44287602	44287632
chr13	44288165	44288194	44288198	44288227
chr13	44289926	44289979	44290919	44290972
chr13	44290782	44290823	44291058	44291099
chr13	44300102	44300137	44300139	44300174
chr13	44302266	44302374	44302375	44302483
chr13	44305541	44305584	44305653	44305696
chr13	44308288	44308325	44308326	44308363
chr13	44312445	44312473	44315301	44315329
chr13	44315304	44315366	44315367	44315429
chr13	44341406	44341434	44341710	44341738
chr13	44356676	44356710	44356711	44356745
chr13	44356676	44356734	44356807	44356865
chr13	44371368	44371405	44372678	44372715
chr13	44388337	44388387	44388390	44388440
chr13	44388390	44388443	44388526	44388579
chr13	44388524	44388584	44388585	44388645
chr13	44388524	44388593	44388975	44389044
chr13	44389018	44389070	44389077	44389129
chr13	44391447	44391498	44391500	44391551
chr13	44391498	44391554	44392288	44392344
chr13	44392283	44392343	44392392	44392452
chr13	44392391	44392457	44392458	44392524
chr13	44414311	44414357	44414358	44414404
chr13	44415551	44415584	44416102	44416135
chr13	44422957	44422990	44423342	44423375
chr13	44423341	44423382	44423383	44423424
chr13	44423378	44423425	44424782	44424829
chr13	44423341	44423414	44425628	44425701
chr13	44425652	44425701	44428153	44428202
chr13	44428144	44428203	44428641	44428700
chr13	44428643	44428675	44428676	44428708
chr13	44428642	44428708	44431190	44431256
chr13	44431184	44431233	44431234	44431283
chr13	44431181	44431246	44431821	44431886
chr13	44431190	44431286	44432894	44432990
chr13	44432896	44432989	44433010	44433103
chr13	44433011	44433056	44433057	44433102
chr13	44434490	44434523	44435263	44435296
chr13	44440022	44440059	44440060	44440097
chr13	44451574	44451653	44451654	44451733
chr13	44451575	44451654	44451655	44451734
chr13	44451573	44451663	44453773	44453863
chr13	44453769	44453860	44454949	44455040
chr13	44454257	44454332	44454962	44455037
chr13	44454944	44454990	44454991	44455037
chr13	44467432	44467471	44467472	44467511
chr13	44468018	44468052	44469504	44469538
chr13	44470479	44470509	44470731	44470761
chr13	44473004	44473057	44473175	44473228
chr13	44473142	44473184	44473185	44473227
chr13	44488060	44488105	44488106	44488151
chr13	44488063	44488152	44489334	44489423
chr13	44489335	44489379	44489380	44489424
chr13	44495185	44495233	44495358	44495406
chr13	44495357	44495417	44495978	44496038
chr13	44495974	44496008	44496009	44496043
chr13	44502986	44503023	44503024	44503061
chr13	44510438	44510488	44510489	44510539
chr13	44518931	44518969	44518970	44519008
chr13	44529266	44529310	44529510	44529554
chr13	44532181	44532217	44532218	44532254
chr13	44532179	44532251	44534283	44534355
chr13	44534283	44534318	44534319	44534354
chr13	44534298	44534354	44535661	44535717
chr13	44547909	44547942	44547963	44547996
chr13	44547992	44548023	44548648	44548679
chr13	44557613	44557656	44559236	44559279
chr13	44622196	44622231	44624232	44624267
chr13	44624232	44624265	44624266	44624299
chr13	44661952	44661987	44662104	44662139
chr13	44662124	44662174	44664195	44664245
chr13	44662102	44662162	44664337	44664397
chr13	44664197	44664245	44664338	44664386
chr13	44664298	44664331	44664364	44664397
chr13	44669147	44669190	44669191	44669234
chr13	44671966	44672037	44672324	44672395
chr13	44677742	44677776	44677777	44677811
chr13	44677742	44677787	44678182	44678227
chr13	44677869	44677902	44679460	44679493
chr13	44679460	44679493	44681457	44681490
chr13	44687443	44687484	44687527	44687568
chr13	44701257	44701287	44702029	44702059
chr13	44707251	44707288	44707289	44707326
chr13	44707252	44707326	44709102	44709176
chr13	44709102	44709189	44709190	44709277
chr13	44711303	44711334	44711811	44711842
chr13	44716229	44716294	44716295	44716360
chr13	44725152	44725181	44725182	44725211
chr13	44730689	44730732	44731269	44731312
chr13	44730691	44730738	44732233	44732280
chr13	44740599	44740638	44740639	44740678
chr13	44744959	44745008	44745945	44745994
chr13	44760910	44760944	44760945	44760979
chr13	44783786	44783835	44785354	44785403
chr13	44786849	44786897	44786980	44787028
chr13	44815506	44815536	44817785	44817815
chr13	44815171	44815202	44817932	44817963
chr13	44815506	44815537	44818115	44818146
chr13	44825243	44825292	44825478	44825527
chr13	44825188	44825241	44825529	44825582
chr13	44828513	44828554	44830229	44830270
chr13	44829868	44829903	44830447	44830482
chr13	44832678	44832713	44832714	44832749
chr13	44833893	44833935	44834174	44834216
chr13	44833744	44833816	44834275	44834347
chr13	44833662	44833742	44834349	44834429
chr13	44836962	44837028	44837029	44837095
chr13	44836963	44837095	44837693	44837825
chr13	44837695	44837790	44837791	44837886
chr13	44852467	44852501	44853255	44853289
chr13	44866484	44866517	44866518	44866551
chr13	44870048	44870101	44870102	44870155
chr13	44870115	44870162	44871203	44871250
chr13	44871211	44871251	44871835	44871875
chr13	44906339	44906375	44907499	44907535
chr13	44909170	44909229	44909435	44909494
chr13	44917343	44917391	44917392	44917440
chr13	44944115	44944178	44944282	44944345
chr13	44945950	44945989	44948081	44948120
chr13	44956364	44956407	44957862	44957905
chr13	44960925	44960955	44962654	44962684
chr13	44960674	44960716	44962861	44962903
chr13	44969300	44969351	44969352	44969403
chr13	44997990	44998028	44998029	44998067
chr13	45000251	45000286	45000874	45000909
chr13	45031296	45031337	45031338	45031379
chr13	45049878	45049944	45050674	45050740
chr13	45062149	45062191	45062568	45062610
chr13	45064209	45064250	45064606	45064647
chr13	45064201	45064245	45065984	45066028
chr13	45066022	45066082	45066239	45066299
chr13	45066286	45066334	45066484	45066532
chr13	45066486	45066532	45066533	45066579
chr13	45079699	45079726	45080329	45080356
chr13	45079422	45079467	45080569	45080614
chr13	45099353	45099379	45099492	45099518
chr13	45099065	45099099	45099988	45100022
chr13	45116344	45116375	45116991	45117022
chr13	45126069	45126100	45126101	45126132
chr13	45133086	45133121	45135555	45135590
chr13	45138322	45138376	45138810	45138864
chr13	45142466	45142503	45142504	45142541
chr13	45142509	45142541	45144592	45144624
chr13	45161217	45161268	45161269	45161320
chr13	45162026	45162081	45162082	45162137
chr13	45195197	45195241	45195741	45195785
chr13	45197815	45197857	45198470	45198512
chr13	45218188	45218223	45218367	45218402
chr13	45227852	45227888	45229128	45229164
chr13	45242480	45242525	45242589	45242634
chr13	45242487	45242567	45242747	45242827
chr13	45242753	45242827	45242936	45243010
chr13	45272813	45272849	45273878	45273914
chr13	45276592	45276627	45276660	45276695
chr13	45276659	45276795	45276796	45276932
chr13	45277128	45277163	45277166	45277201
chr13	45305511	45305548	45305653	45305690
chr13	45321069	45321106	45322576	45322613
chr13	45329750	45329786	45330964	45331000
chr13	45348683	45348773	45348879	45348969
chr13	45359985	45360034	45360035	45360084
chr13	45369224	45369262	45369720	45369758
chr13	45377110	45377149	45377150	45377189
chr13	45377144	45377189	45378036	45378081
chr13	45377111	45377188	45378245	45378322
chr13	45378242	45378290	45378291	45378339
chr13	45382638	45382676	45382872	45382910
chr13	45392399	45392431	45393776	45393808
chr13	45397380	45397421	45399920	45399961
chr13	45405518	45405554	45407517	45407553
chr13	45408115	45408170	45409599	45409654
chr13	45412364	45412395	45413085	45413116
chr13	45428561	45428595	45430989	45431023
chr13	45428615	45428648	45430990	45431023
chr13	45430703	45430734	45431086	45431117
chr13	45436297	45436336	45436337	45436376
chr13	45443624	45443657	45443700	45443733
chr13	45475687	45475730	45475731	45475774
chr13	45484412	45484461	45484462	45484511
chr13	45493884	45493917	45493918	45493951
chr13	45497950	45497984	45498978	45499012
chr13	45499015	45499050	45499234	45499269
chr13	45499269	45499336	45499379	45499446
chr13	45502375	45502424	45502455	45502504
chr13	45502473	45502515	45502516	45502558
chr13	45510796	45510829	45513439	45513472
chr13	45513271	45513301	45514701	45514731
chr13	45514797	45514828	45515972	45516003
chr13	45514698	45514737	45516059	45516098
chr13	45520664	45520698	45520699	45520733
chr13	45520687	45520749	45521518	45521580
chr13	45521516	45521553	45521554	45521591
chr13	45543150	45543198	45544497	45544545
chr13	45543009	45543061	45544634	45544686
chr13	45553771	45553819	45553820	45553868
chr13	45573734	45573796	45574369	45574431
chr13	45591335	45591366	45591719	45591750
chr13	45602562	45602594	45602638	45602670
chr13	45613901	45613969	45613970	45614038
chr13	45619163	45619236	45620283	45620356
chr13	45621695	45621764	45621765	45621834
chr13	45634260	45634302	45634305	45634347
chr13	45634303	45634346	45634347	45634390
chr13	45680131	45680194	45680195	45680258
chr13	45700906	45700968	45700969	45701031
chr13	45701741	45701887	45701888	45702034
chr13	45738583	45738659	45738660	45738736
chr13	45741215	45741249	45741250	45741284
chr13	45764834	45765011	45765012	45765189
chr13	45765437	45765533	45765534	45765630
chr13	45765574	45765628	45765824	45765878
chr13	45765771	45765817	45765825	45765871
chr13	45768145	45768191	45769267	45769313
chr13	45773470	45773534	45773932	45773996
chr13	45774332	45774388	45774389	45774445
chr13	45785754	45785832	45785833	45785911
chr13	45801124	45801174	45801175	45801225
chr13	45805097	45805149	45806570	45806622
chr13	45811874	45811920	45811921	45811967
chr13	45810882	45810937	45811925	45811980
chr13	45811942	45811978	45812279	45812315
chr13	45812277	45812316	45814975	45815014
chr13	45814970	45815014	45815077	45815121
chr13	45815064	45815103	45815380	45815419
chr13	45830582	45830630	45830631	45830679
chr13	45941192	45941247	45941493	45941548
chr13	45941562	45941599	45943109	45943146
chr13	45947402	45947454	45947569	45947621
chr13	45952221	45952297	45952422	45952498
chr13	45952204	45952293	45952553	45952642
chr13	45952562	45952644	45952931	45953013
chr13	45960881	45960913	45961402	45961434
chr13	45963683	45963712	45964260	45964289
chr13	45964529	45964559	45965641	45965671
chr13	45966402	45966451	45968991	45969040
chr13	45974005	45974035	45974036	45974066
chr13	45974005	45974067	45976661	45976723
chr13	45976661	45976705	45976706	45976750
chr13	46001293	46001330	46001394	46001431
chr13	46001394	46001431	46001479	46001516
chr13	46013515	46013550	46014030	46014065
chr13	46015170	46015228	46016865	46016923
chr13	46018707	46018785	46018786	46018864
chr13	46027695	46027737	46028040	46028082
chr13	46042203	46042237	46042461	46042495
chr13	46062042	46062080	46063918	46063956
chr13	46062042	46062088	46064860	46064906
chr13	46062106	46062149	46064863	46064906
chr13	46065373	46065444	46065445	46065516
chr13	46075070	46075109	46075110	46075149
chr13	46078266	46078310	46078395	46078439
chr13	46084242	46084279	46084280	46084317
chr13	46084242	46084314	46085240	46085312
chr13	46085240	46085276	46085277	46085313
chr13	46102132	46102192	46102397	46102457
chr13	46111684	46111716	46111717	46111749
chr13	46111683	46111737	46114236	46114290
chr13	46113853	46113884	46114969	46115000
chr13	46117924	46117981	46118031	46118088
chr13	46117924	46117983	46120445	46120504
chr13	46118060	46118116	46120449	46120505
chr13	46124459	46124502	46125880	46125923
chr13	46124412	46124457	46125925	46125970
chr13	46130270	46130302	46130303	46130335
chr13	46140030	46140068	46140069	46140107
chr13	46140029	46140095	46140542	46140608
chr13	46140540	46140574	46140575	46140609
chr13	46148616	46148658	46148659	46148701
chr13	46148617	46148660	46148795	46148838
chr13	46154598	46154633	46156123	46156158
chr13	46154378	46154422	46156239	46156283
chr13	46154309	46154357	46156290	46156338
chr13	46165009	46165045	46165046	46165082
chr13	46165010	46165082	46166130	46166202
chr13	46166132	46166167	46166168	46166203
chr13	46166138	46166204	46168055	46168121
chr13	46168056	46168122	46169243	46169309
chr13	46169244	46169313	46169523	46169592
chr13	46169524	46169562	46169563	46169601
chr13	46171253	46171284	46171490	46171521
chr13	46174362	46174402	46174516	46174556
chr13	46175194	46175225	46175226	46175257
chr13	46183039	46183097	46183105	46183163
chr13	46188727	46188759	46189039	46189071
chr13	46194280	46194318	46194354	46194392
chr13	46196275	46196322	46196323	46196370
chr13	46207480	46207521	46207522	46207563
chr13	46212207	46212250	46212668	46212711
chr13	46226658	46226699	46227307	46227348
chr13	46233775	46233819	46234138	46234182
chr13	46238054	46238086	46238684	46238716
chr13	46246810	46246865	46246866	46246921
chr13	46246810	46246910	46246913	46247013
chr13	46247434	46247492	46250285	46250343
chr13	46276203	46276234	46277488	46277519
chr13	46277600	46277644	46278112	46278156
chr13	46289375	46289407	46289820	46289852
chr13	46294868	46294910	46294911	46294953
chr13	46295053	46295088	46296085	46296120
chr13	46298920	46298964	46299449	46299493
chr13	46305554	46305586	46305587	46305619
chr13	46317809	46317841	46318310	46318342
chr13	46318975	46319013	46319163	46319201
chr13	46328790	46328826	46328934	46328970
chr13	46332942	46332993	46333050	46333101
chr13	46333409	46333451	46333464	46333506
chr13	46342990	46343019	46343020	46343049
chr13	46343013	46343056	46343057	46343100
chr13	46342990	46343089	46343128	46343227
chr13	46342996	46343100	46343197	46343301
chr13	46343128	46343217	46343218	46343307
chr13	46343254	46343300	46343856	46343902
chr13	46343871	46343903	46344082	46344114
chr13	46364869	46364925	46364926	46364982
chr13	46366732	46366772	46366773	46366813
chr13	46369938	46369973	46369974	46370009
chr13	46384628	46384669	46384670	46384711
chr13	46389822	46389864	46389865	46389907
chr13	46389979	46390012	46390081	46390114
chr13	46396840	46396878	46396879	46396917
chr13	46396867	46396922	46397401	46397456
chr13	46396840	46396920	46397456	46397536
chr13	46397455	46397528	46397529	46397602
chr13	46402423	46402459	46402460	46402496
chr13	46402424	46402477	46403908	46403961
chr13	46403907	46403961	46405562	46405616
chr13	46415607	46415649	46415650	46415692
chr13	46431121	46431152	46431153	46431184
chr13	46441887	46441922	46442397	46442432
chr13	46480048	46480075	46482350	46482377
chr13	46480521	46480615	46482410	46482504
chr13	46481600	46481692	46482412	46482504
chr13	46490112	46490162	46490516	46490566
chr13	46490513	46490568	46491746	46491801
chr13	46491093	46491146	46493864	46493917
chr13	46491755	46491806	46493866	46493917
chr13	46504014	46504068	46505943	46505997
chr13	46511529	46511572	46512805	46512848
chr13	46513631	46513674	46514318	46514361
chr13	46518951	46518990	46519021	46519060
chr13	46533393	46533447	46533448	46533502
chr13	46537690	46537722	46537723	46537755
chr13	46542458	46542491	46542492	46542525
chr13	46545901	46545990	46545991	46546080
chr13	46551246	46551278	46551279	46551311
chr13	46561621	46561654	46561681	46561714
chr13	46578052	46578109	46578409	46578466
chr13	46590026	46590064	46590065	46590103
chr13	46593849	46593882	46595217	46595250
chr13	46599875	46599911	46601321	46601357
chr13	46601321	46601363	46601364	46601406
chr13	46623930	46623963	46625369	46625402
chr13	46655705	46655743	46655744	46655782
chr13	46670021	46670051	46670225	46670255
chr13	46675306	46675340	46675992	46676026
chr13	46691350	46691464	46691465	46691579
chr13	46695138	46695167	46695282	46695311
chr13	46698172	46698206	46698320	46698354
chr13	46707776	46707813	46707814	46707851
chr13	46722973	46723037	46723038	46723102
chr13	46764727	46764782	46764783	46764838
chr13	46765067	46765122	46767602	46767657
chr13	46767601	46767657	46768427	46768483
chr13	46768471	46768523	46768567	46768619
chr13	46778313	46778365	46778551	46778603
chr13	46791718	46791747	46791748	46791777
chr13	46797158	46797186	46797537	46797565
chr13	46813197	46813237	46813292	46813332
chr13	46813283	46813348	46813479	46813544
chr13	46813479	46813549	46813552	46813622
chr13	46813552	46813592	46813593	46813633
chr13	46815010	46815047	46815066	46815103
chr13	46817465	46817498	46818101	46818134
chr13	46816900	46816941	46818801	46818842
chr13	46818800	46818843	46818844	46818887
chr13	46818801	46818844	46818845	46818888
chr13	46818101	46818145	46820728	46820772
chr13	46840409	46840475	46840476	46840542
chr13	46865523	46865556	46865895	46865928
chr13	46887066	46887133	46887134	46887201
chr13	46887066	46887204	46887225	46887363
chr13	46887225	46887326	46887327	46887428
chr13	46887351	46887429	46889882	46889960
chr13	46889884	46889922	46889923	46889961
chr13	46894074	46894108	46894291	46894325
chr13	46894072	46894111	46894364	46894403
chr13	46894332	46894366	46894367	46894401
chr13	46917620	46917660	46917858	46917898
chr13	46917569	46917611	46917907	46917949
chr13	46918675	46918714	46918715	46918754
chr13	46920943	46920973	46921906	46921936
chr13	46923685	46923721	46923722	46923758
chr13	46926862	46926902	46926903	46926943
chr13	46926865	46926931	46928572	46928638
chr13	46944338	46944395	46944404	46944461
chr13	46966569	46966601	46967626	46967658
chr13	46965100	46965134	46967679	46967713
chr13	46987602	46987637	46988892	46988927
chr13	46987413	46987454	46988893	46988934
chr13	46987069	46987112	46989248	46989291
chr13	46992192	46992317	46993648	46993773
chr13	46992942	46993056	46993696	46993810
chr13	47036042	47036146	47036147	47036251
chr13	47036197	47036251	47036470	47036524
chr13	47042038	47042079	47042080	47042121
chr13	47042082	47042119	47042479	47042516
chr13	47072623	47072671	47072672	47072720
chr13	47072623	47072738	47073559	47073674
chr13	47073575	47073640	47073641	47073706
chr13	47083552	47083588	47083638	47083674
chr13	47083619	47083657	47083676	47083714
chr13	47083537	47083587	47083880	47083930
chr13	47083833	47083889	47083922	47083978
chr13	47083844	47083920	47084013	47084089
chr13	47084013	47084052	47084053	47084092
chr13	47083921	47083978	47084057	47084114
chr13	47083961	47084004	47084114	47084157
chr13	47116456	47116500	47118343	47118387
chr13	47118343	47118387	47118408	47118452
chr13	47124931	47124969	47124970	47125008
chr13	47182870	47182928	47182929	47182987
chr13	47195354	47195398	47195835	47195879
chr13	47195806	47195842	47195843	47195879
chr13	47213493	47213526	47214323	47214356
chr13	47223023	47223072	47223073	47223122
chr13	47224901	47224954	47224972	47225025
chr13	47230754	47230794	47230795	47230835
chr13	47238394	47238438	47238439	47238483
chr13	47238394	47238479	47238491	47238576
chr13	47238492	47238532	47238533	47238573
chr13	47243772	47243812	47245563	47245603
chr13	47243484	47243547	47245610	47245673
chr13	47292530	47292568	47292639	47292677
chr13	47293105	47293191	47293281	47293367
chr13	47294529	47294583	47294584	47294638
chr13	47315690	47315727	47315728	47315765
chr13	47319134	47319174	47319175	47319215
chr13	47319136	47319207	47319248	47319319
chr13	47319135	47319246	47319289	47319400
chr13	47319248	47319319	47319376	47319447
chr13	47319377	47319414	47319415	47319452
chr13	47326303	47326343	47326344	47326384
chr13	47326306	47326381	47327287	47327362
chr13	47327288	47327326	47327327	47327365
chr13	47341357	47341395	47341396	47341434
chr13	47345889	47345923	47347611	47347645
chr13	47349206	47349243	47349274	47349311
chr13	47349203	47349248	47349414	47349459
chr13	47349187	47349235	47349838	47349886
chr13	47349187	47349271	47350227	47350311
chr13	47349406	47349459	47350228	47350281
chr13	47350228	47350269	47350270	47350311
chr13	47355334	47355365	47355723	47355754
chr13	47365622	47365679	47365878	47365935
chr13	47376553	47376589	47376590	47376626
chr13	47376552	47376614	47376629	47376691
chr13	47376627	47376659	47376660	47376692
chr13	47376615	47376648	47376884	47376917
chr13	47376660	47376687	47377610	47377637
chr13	47396256	47396295	47398977	47399016
chr13	47398977	47399037	47399408	47399468
chr13	47399451	47399505	47400061	47400115
chr13	47418198	47418237	47418906	47418945
chr13	47430138	47430166	47430263	47430291
chr13	47433932	47433983	47434050	47434101
chr13	47434593	47434632	47434633	47434672
chr13	47446888	47446934	47446935	47446981
chr13	47473375	47473407	47473903	47473935
chr13	47486339	47486390	47486391	47486442
chr13	47486340	47486391	47486392	47486443
chr13	47486134	47486191	47486964	47487021
chr13	47486078	47486139	47487015	47487076
chr13	47492075	47492113	47492604	47492642
chr13	47497106	47497148	47497162	47497204
chr13	47499038	47499071	47501046	47501079
chr13	47501048	47501096	47502260	47502308
chr13	47502646	47502703	47503752	47503809
chr13	47503244	47503285	47505415	47505456
chr13	47507447	47507477	47508445	47508475
chr13	47508525	47508559	47509373	47509407
chr13	47520986	47521028	47521029	47521071
chr13	47525288	47525344	47526897	47526953
chr13	47525227	47525286	47526955	47527014
chr13	47543333	47543369	47544711	47544747
chr13	47546710	47546765	47547281	47547336
chr13	47550218	47550267	47551362	47551411
chr13	47559964	47560000	47562687	47562723
chr13	47564652	47564706	47565030	47565084
chr13	47564650	47564705	47565059	47565114
chr13	47565019	47565071	47565072	47565124
chr13	47565071	47565113	47565207	47565249
chr13	47565151	47565191	47565212	47565252
chr13	47569744	47569774	47570130	47570160
chr13	47574977	47575012	47576355	47576390
chr13	47577385	47577418	47577575	47577608
chr13	47580094	47580136	47580137	47580179
chr13	47580948	47581006	47582015	47582073
chr13	47581627	47581661	47582326	47582360
chr13	47581548	47581589	47582387	47582428
chr13	47589196	47589236	47590607	47590647
chr13	47590817	47590861	47590915	47590959
chr13	47593719	47593748	47593784	47593813
chr13	47599160	47599207	47599208	47599255
chr13	47602634	47602675	47602697	47602738
chr13	47602696	47602737	47602738	47602779
chr13	47604315	47604372	47604912	47604969
chr13	47607075	47607121	47607359	47607405
chr13	47606813	47606869	47607581	47607637
chr13	47616136	47616178	47616298	47616340
chr13	47616295	47616365	47616386	47616456
chr13	47616413	47616456	47616575	47616618
chr13	47635666	47635713	47635970	47636017
chr13	47635564	47635621	47636064	47636121
chr13	47642883	47642943	47642944	47643004
chr13	47652684	47652734	47652771	47652821
chr13	47652767	47652809	47652810	47652852
chr13	47685215	47685256	47686610	47686651
chr13	47700879	47701007	47701008	47701136
chr13	47700880	47701008	47701009	47701137
chr13	47734523	47734558	47734809	47734844
chr13	47744100	47744135	47744646	47744681
chr13	47753983	47754038	47754039	47754094
chr13	47760925	47760955	47760956	47760986
chr13	47768088	47768124	47768148	47768184
chr13	47767953	47768073	47768199	47768319
chr13	47777792	47777848	47777849	47777905
chr13	47777810	47777910	47778311	47778411
chr13	47778326	47778412	47779350	47779436
chr13	47779351	47779396	47779397	47779442
chr13	47779713	47779744	47781014	47781045
chr13	47786603	47786649	47786650	47786696
chr13	47786643	47786699	47787532	47787588
chr13	47796389	47796437	47796812	47796860
chr13	47820533	47820572	47820613	47820652
chr13	47820669	47820703	47820704	47820738
chr13	47826684	47826720	47826721	47826757
chr13	47836216	47836282	47836283	47836349
chr13	47836244	47836302	47836488	47836546
chr13	47836314	47836348	47836512	47836546
chr13	47839475	47839508	47839560	47839593
chr13	47844727	47844780	47844865	47844918
chr13	47874530	47874574	47876008	47876052
chr13	47887091	47887132	47887557	47887598
chr13	47887557	47887600	47888995	47889038
chr13	47887089	47887147	47889024	47889082
chr13	47888996	47889081	47890128	47890213
chr13	47890122	47890167	47890168	47890213
chr13	47899672	47899708	47900031	47900067
chr13	47899567	47899639	47900100	47900172
chr13	47903593	47903636	47903637	47903680
chr13	47920488	47920534	47920535	47920581
chr13	47923468	47923542	47923543	47923617
chr13	47923570	47923617	47923620	47923667
chr13	47940742	47940780	47940790	47940828
chr13	47940790	47940835	47940836	47940881
chr13	47940813	47940882	47942112	47942181
chr13	47942109	47942147	47942148	47942186
chr13	47942112	47942174	47944941	47945003
chr13	47944942	47944971	47944972	47945001
chr13	47946129	47946178	47946261	47946310
chr13	47952177	47952216	47952217	47952256
chr13	47952178	47952217	47952218	47952257
chr13	47958518	47958556	47958746	47958784
chr13	47957486	47957533	47959472	47959519
chr13	47957354	47957476	47959529	47959651
chr13	47964125	47964167	47965957	47965999
chr13	47973853	47973917	47973918	47973982
chr13	47995973	47996005	47996062	47996094
chr13	47997936	47997985	47997986	47998035
chr13	48005270	48005322	48005482	48005534
chr13	48012564	48012594	48013045	48013075
chr13	48013232	48013270	48015289	48015327
chr13	48015289	48015327	48015375	48015413
chr13	48013229	48013277	48015379	48015427
chr13	48015374	48015424	48016966	48017016
chr13	48016893	48016996	48016997	48017100
chr13	48025483	48025514	48025515	48025546
chr13	48025508	48025554	48027725	48027771
chr13	48025298	48025384	48027812	48027898
chr13	48025202	48025294	48027902	48027994
chr13	48041737	48041775	48041821	48041859
chr13	48056222	48056259	48056260	48056297
chr13	48069001	48069058	48069094	48069151
chr13	48073295	48073337	48074154	48074196
chr13	48074156	48074192	48074193	48074229
chr13	48088483	48088538	48088986	48089041
chr13	48088985	48089085	48090742	48090842
chr13	48090742	48090809	48090810	48090877
chr13	48115393	48115443	48115444	48115494
chr13	48115443	48115493	48115596	48115646
chr13	48116597	48116629	48117721	48117753
chr13	48117057	48117091	48118757	48118791
chr13	48116915	48116958	48118911	48118954
chr13	48155966	48156015	48156500	48156549
chr13	48157360	48157414	48158414	48158468
chr13	48158236	48158269	48159749	48159782
chr13	48158125	48158160	48159806	48159841
chr13	48158057	48158123	48159843	48159909
chr13	48167761	48167825	48167826	48167890
chr13	48167816	48167891	48170407	48170482
chr13	48169212	48169251	48171392	48171431
chr13	48171100	48171137	48171416	48171453
chr13	48171057	48171098	48171455	48171496
chr13	48183551	48183580	48185049	48185078
chr13	48194195	48194236	48195070	48195111
chr13	48201017	48201030	48201216	48201229
chr13	48203715	48203729	48203884	48203898
chr13	48204214	48204229	48204267	48204282
chr13	48206871	48206904	48207645	48207678
chr13	48211240	48211279	48211310	48211349
chr13	48232690	48232726	48232731	48232767
chr13	48232731	48232768	48233054	48233091
chr13	48242736	48242772	48243962	48243998
chr13	48243965	48243998	48245197	48245230
chr13	48248543	48248581	48248582	48248620
chr13	48248561	48248636	48250156	48250231
chr13	48253718	48253761	48253840	48253883
chr13	48253804	48253834	48253853	48253883
chr13	48265207	48265253	48266336	48266382
chr13	48265674	48265709	48268175	48268210
chr13	48268637	48268665	48268969	48268997
chr13	48274843	48274875	48274887	48274919
chr13	48282945	48282968	48282969	48282992
chr13	48287163	48287202	48287205	48287244
chr13	48287204	48287252	48287253	48287301
chr13	48299490	48299518	48301022	48301050
chr13	48315902	48315929	48318661	48318688
chr13	48322611	48322659	48324398	48324446
chr13	48324339	48324375	48325010	48325046
chr13	48334632	48334670	48334987	48335025
chr13	48334989	48335089	48335090	48335190
chr13	48347495	48347536	48347537	48347578
chr13	48347496	48347546	48349546	48349596
chr13	48360677	48360733	48360734	48360790
chr13	48361014	48361063	48361172	48361221
chr13	48386249	48386293	48386294	48386338
chr13	48399643	48399694	48399812	48399863
chr13	48426698	48426743	48426744	48426789
chr13	48429186	48429216	48429456	48429486
chr13	48432530	48432614	48432706	48432790
chr13	48432706	48432856	48434018	48434168
chr13	48434126	48434165	48434263	48434302
chr13	48434016	48434062	48434366	48434412
chr13	48452563	48452621	48452622	48452680
chr13	48452564	48452622	48452623	48452681
chr13	48452635	48452681	48453033	48453079
chr13	48453461	48453498	48455787	48455824
chr13	48455663	48455697	48456306	48456340
chr13	48455891	48455923	48456342	48456374
chr13	48459407	48459439	48460514	48460546
chr13	48473032	48473052	48473088	48473108
chr13	48473087	48473115	48473512	48473540
chr13	48517668	48517703	48517704	48517739
chr13	48537325	48537359	48538660	48538694
chr13	48538371	48538408	48538852	48538889
chr13	48549183	48549221	48549263	48549301
chr13	48555454	48555508	48555554	48555608
chr13	48555554	48555595	48555596	48555637
chr13	48564371	48564509	48564510	48564648
chr13	48571494	48571570	48571571	48571647
chr13	48572452	48572965	48573308	48573821
chr13	48574148	48574263	48574274	48574389
chr13	48574273	48574331	48574332	48574390
chr13	48578915	48578963	48579278	48579326
chr13	48607831	48607924	48607925	48608018
chr13	48608192	48608322	48610759	48610889
chr13	48608321	48608415	48610802	48610896
chr13	48610759	48610816	48610817	48610874
chr13	48610803	48610849	48610850	48610896
chr13	48623360	48623401	48624472	48624513
chr13	48626763	48626777	48626841	48626855
chr13	48626359	48626378	48626881	48626900
chr13	48626575	48626591	48626921	48626937
chr13	48634048	48634087	48634088	48634127
chr13	48634095	48634128	48634191	48634224
chr13	48637282	48637309	48637364	48637391
chr13	48637250	48637289	48637729	48637768
chr13	48647980	48648042	48648119	48648181
chr13	48651175	48651218	48651219	48651262
chr13	48677573	48677647	48677648	48677722
chr13	48677660	48677722	48678204	48678266
chr13	48678156	48678188	48678223	48678255
chr13	48682564	48682596	48684587	48684619
chr13	48687014	48687062	48687357	48687405
chr13	48698520	48698553	48698554	48698587
chr13	48722857	48722911	48725149	48725203
chr13	48729234	48729322	48729323	48729411
chr13	48729234	48729362	48729534	48729662
chr13	48729535	48729598	48729599	48729662
chr13	48737321	48737357	48737467	48737503
chr13	48752323	48752366	48752367	48752410
chr13	48752324	48752367	48752368	48752411
chr13	48764425	48764467	48764627	48764669
chr13	48764623	48764667	48765113	48765157
chr13	48778244	48778279	48778291	48778326
chr13	48779790	48779844	48779989	48780043
chr13	48795106	48795140	48795189	48795223
chr13	48806149	48806187	48806188	48806226
chr13	48811545	48811588	48811589	48811632
chr13	48816691	48816733	48816734	48816776
chr13	48820169	48820209	48820210	48820250
chr13	48820169	48820251	48820363	48820445
chr13	48820362	48820454	48821893	48821985
chr13	48821898	48822027	48822028	48822157
chr13	48822080	48822159	48822234	48822313
chr13	48822238	48822275	48822276	48822313
chr13	48825537	48825572	48825573	48825608
chr13	48826032	48826069	48828119	48828156
chr13	48828042	48828090	48828342	48828390
chr13	48828343	48828388	48828629	48828674
chr13	48831256	48831433	48832833	48833010
chr13	48830820	48831257	48833012	48833449
chr13	48856981	48857026	48857027	48857072
chr13	48857048	48857090	48857121	48857163
chr13	48857097	48857128	48857129	48857160
chr13	48861443	48861477	48861501	48861535
chr13	48868857	48868895	48869169	48869207
chr13	48874450	48874525	48874526	48874601
chr13	48898369	48898443	48899204	48899278
chr13	48899146	48899203	48899205	48899262
chr13	48899204	48899242	48899243	48899281
chr13	48916562	48916737	48916738	48916913
chr13	48920321	48920429	48920430	48920538
chr13	48921521	48921642	48921643	48921764
chr13	48921707	48921762	48922086	48922141
chr13	48944566	48944630	48945005	48945069
chr13	48960007	48960039	48960472	48960504
chr13	48982016	48982058	48983171	48983213
chr13	48983170	48983204	48983205	48983239
chr13	48987942	48987975	48987976	48988009
chr13	48991613	48991645	48993205	48993237
chr13	49002202	49002238	49004299	49004335
chr13	49005646	49005694	49005743	49005791
chr13	49011649	49011701	49011956	49012008
chr13	49021783	49021905	49021906	49022028
chr13	49022404	49022454	49022455	49022505
chr13	49035136	49035166	49035199	49035229
chr13	49075200	49075244	49075245	49075289
chr13	49075201	49075269	49075334	49075402
chr13	49075332	49075366	49075367	49075401
chr13	49079847	49079885	49079954	49079992
chr13	49090517	49090548	49090560	49090591
chr13	49090517	49090549	49091044	49091076
chr13	49092318	49092378	49092379	49092439
chr13	49092385	49092441	49093490	49093546
chr13	49092847	49092887	49093491	49093531
chr13	49097917	49097953	49098874	49098910
chr13	49098874	49098911	49099155	49099192
chr13	49099156	49099209	49099345	49099398
chr13	49099346	49099400	49099432	49099486
chr13	49100872	49100918	49100919	49100965
chr13	49105905	49105937	49105938	49105970
chr13	49105901	49105934	49107997	49108030
chr13	49107821	49107857	49108162	49108198
chr13	49105901	49105968	49108293	49108360
chr13	49108241	49108298	49108299	49108356
chr13	49114376	49114405	49114600	49114629
chr13	49147408	49147443	49148193	49148228
chr13	49150331	49150363	49151751	49151783
chr13	49153101	49153133	49153134	49153166
chr13	49158293	49158327	49158328	49158362
chr13	49165125	49165158	49167688	49167721
chr13	49165019	49165058	49167788	49167827
chr13	49172725	49172797	49173161	49173233
chr13	49173161	49173227	49175190	49175256
chr13	49175198	49175229	49175256	49175287
chr13	49176921	49176954	49178253	49178286
chr13	49179412	49179446	49179447	49179481
chr13	49179413	49179449	49179534	49179570
chr13	49179413	49179457	49179642	49179686
chr13	49179413	49179480	49179725	49179792
chr13	49179665	49179765	49179794	49179894
chr13	49179724	49179808	49179809	49179893
chr13	49179841	49179895	49182348	49182402
chr13	49181602	49181635	49182371	49182404
chr13	49187721	49187752	49189067	49189098
chr13	49187620	49187663	49189155	49189198
chr13	49191417	49191450	49191474	49191507
chr13	49191329	49191398	49191526	49191595
chr13	49191774	49191806	49192211	49192243
chr13	49192347	49192378	49194180	49194211
chr13	49202140	49202205	49202394	49202459
chr13	49202063	49202138	49202461	49202536
chr13	49201902	49202004	49202595	49202697
chr13	49203292	49203315	49203424	49203447
chr13	49201620	49201789	49203834	49204003
chr13	49206169	49206191	49206465	49206487
chr13	49214721	49214768	49214769	49214816
chr13	49219964	49219997	49219998	49220031
chr13	49219969	49220036	49221972	49222039
chr13	49221976	49222007	49222008	49222039
chr13	49226390	49226418	49226870	49226898
chr13	49226357	49226388	49226900	49226931
chr13	49232118	49232158	49232197	49232237
chr13	49232214	49232267	49234482	49234535
chr13	49232076	49232165	49234584	49234673
chr13	49237494	49237550	49237780	49237836
chr13	49237782	49237815	49237816	49237849
chr13	49244198	49244231	49244810	49244843
chr13	49246559	49246594	49246671	49246706
chr13	49247223	49247266	49247339	49247382
chr13	49248086	49248129	49248202	49248245
chr13	49248222	49248261	49248371	49248410
chr13	49253507	49253543	49254035	49254071
chr13	49254797	49254837	49254876	49254916
chr13	49254511	49254571	49254894	49254954
chr13	49255661	49255743	49256077	49256159
chr13	49255652	49255741	49256109	49256198
chr13	49256079	49256189	49256244	49256354
chr13	49256191	49256309	49256310	49256428
chr13	49256188	49256350	49256431	49256593
chr13	49256429	49256510	49256511	49256592
chr13	49256529	49256593	49259311	49259375
chr13	49259204	49259271	49259838	49259905
chr13	49259204	49259272	49259976	49260044
chr13	49260296	49260362	49260962	49261028
chr13	49259977	49260044	49260965	49261032
chr13	49260467	49260505	49261036	49261074
chr13	49269897	49269932	49272730	49272765
chr13	49273199	49273239	49273240	49273280
chr13	49277162	49277231	49277232	49277301
chr13	49292709	49292746	49292765	49292802
chr13	49305473	49305507	49305508	49305542
chr13	49309558	49309593	49309947	49309982
chr13	49310151	49310183	49310722	49310754
chr13	49333480	49333518	49335650	49335688
chr13	49333418	49333459	49335709	49335750
chr13	49334751	49334802	49335971	49336022
chr13	49335971	49336035	49336883	49336947
chr13	49336883	49336964	49336965	49337046
chr13	49348488	49348542	49351119	49351173
chr13	49357705	49357745	49357909	49357949
chr13	49357641	49357703	49357951	49358013
chr13	49373849	49373879	49374453	49374483
chr13	49374494	49374554	49374555	49374615
chr13	49376576	49376609	49376991	49377024
chr13	49376866	49376890	49378401	49378425
chr13	49383289	49383325	49383564	49383600
chr13	49389353	49389396	49389397	49389440
chr13	49412298	49412348	49414088	49414138
chr13	49433113	49433152	49433199	49433238
chr13	49433112	49433167	49433324	49433379
chr13	49433323	49433381	49433509	49433567
chr13	49433323	49433397	49436091	49436165
chr13	49433321	49433396	49436106	49436181
chr13	49436092	49436168	49436169	49436245
chr13	49453009	49453056	49454587	49454634
chr13	49454587	49454634	49456487	49456534
chr13	49456506	49456546	49456547	49456587
chr13	49456507	49456558	49458737	49458788
chr13	49458271	49458302	49458831	49458862
chr13	49458158	49458269	49458864	49458975
chr13	49462757	49462790	49462823	49462856
chr13	49462754	49462796	49462865	49462907
chr13	49483486	49483519	49483546	49483579
chr13	49489391	49489435	49491683	49491727
chr13	49491683	49491717	49491718	49491752
chr13	49493847	49493869	49494392	49494414
chr13	49494151	49494173	49494686	49494708
chr13	49494047	49494073	49496795	49496821
chr13	49497078	49497108	49497109	49497139
chr13	49500048	49500078	49500504	49500534
chr13	49501498	49501531	49501739	49501772
chr13	49501736	49501782	49501783	49501829
chr13	49501738	49501792	49502574	49502628
chr13	49502583	49502627	49502654	49502698
chr13	49534007	49534045	49534046	49534084
chr13	49534008	49534053	49534485	49534530
chr13	49534007	49534073	49534738	49534804
chr13	49534006	49534078	49534874	49534946
chr13	49534873	49534946	49535208	49535281
chr13	49535208	49535240	49535241	49535273
chr13	49540261	49540353	49540354	49540446
chr13	49540262	49540444	49540579	49540761
chr13	49540447	49540603	49540604	49540760
chr13	49543886	49543921	49543922	49543957
chr13	49543887	49543952	49544068	49544133
chr13	49544068	49544105	49544106	49544143
chr13	49544125	49544156	49545678	49545709
chr13	49545492	49545524	49548141	49548173
chr13	49545678	49545710	49548444	49548476
chr13	49558866	49558937	49560283	49560354
chr13	49558779	49558864	49560356	49560441
chr13	49558360	49558565	49560654	49560859
chr13	49559082	49559102	49561949	49561969
chr13	49567716	49567759	49569586	49569629
chr13	49568283	49568321	49569589	49569627
chr13	49567729	49567774	49569635	49569680
chr13	49567709	49567779	49569715	49569785
chr13	49568169	49568210	49569732	49569773
chr13	49567718	49567791	49569799	49569872
chr13	49567701	49567800	49570046	49570145
chr13	49568041	49568114	49570052	49570125
chr13	49569323	49569401	49571784	49571862
chr13	49586434	49586468	49586469	49586503
chr13	49586435	49586483	49586539	49586587
chr13	49586434	49586504	49586626	49586696
chr13	49586626	49586670	49586671	49586715
chr13	49589591	49589644	49589645	49589698
chr13	49590006	49590055	49590074	49590123
chr13	49589631	49589702	49591665	49591736
chr13	49591665	49591701	49591702	49591738
chr13	49591667	49591738	49594334	49594405
chr13	49594334	49594379	49594380	49594425
chr13	49594341	49594424	49595673	49595756
chr13	49595675	49595715	49595716	49595756
chr13	49610685	49610725	49610726	49610766
chr13	49610677	49610739	49611367	49611429
chr13	49616461	49616493	49616494	49616526
chr13	49616464	49616499	49618071	49618106
chr13	49618072	49618103	49619604	49619635
chr13	49618071	49618108	49619645	49619682
chr13	49619642	49619680	49619681	49619719
chr13	49619645	49619707	49619776	49619838
chr13	49631454	49631492	49632116	49632154
chr13	49631450	49631491	49632149	49632190
chr13	49652494	49652523	49652806	49652835
chr13	49652807	49652842	49655303	49655338
chr13	49652797	49652835	49655596	49655634
chr13	49658819	49658852	49658853	49658886
chr13	49658820	49658880	49659134	49659194
chr13	49659135	49659193	49661167	49661225
chr13	49660697	49660752	49661168	49661223
chr13	49661170	49661224	49661243	49661297
chr13	49661243	49661300	49664112	49664169
chr13	49664114	49664149	49664150	49664185
chr13	49664113	49664182	49664709	49664778
chr13	49664708	49664743	49664744	49664779
chr13	49681801	49681836	49681927	49681962
chr13	49681744	49681799	49681964	49682019
chr13	49710785	49710824	49710922	49710961
chr13	49710732	49710773	49710973	49711014
chr13	49719144	49719200	49719326	49719382
chr13	49773297	49773388	49773403	49773494
chr13	49773828	49773874	49774033	49774079
chr13	49773961	49774001	49774034	49774074
chr13	49774050	49774078	49774257	49774285
chr13	49780095	49780128	49782360	49782393
chr13	49797666	49797756	49797757	49797847
chr13	49808585	49808636	49809065	49809116
chr13	49809347	49809379	49809879	49809911
chr13	49816043	49816074	49817867	49817898
chr13	49816992	49817024	49818014	49818046
chr13	49824243	49824316	49824317	49824390
chr13	49834289	49834323	49835546	49835580
chr13	49851645	49851728	49852118	49852201
chr13	49852076	49852111	49852203	49852238
chr13	49864793	49864842	49864843	49864892
chr13	49864839	49864896	49865098	49865155
chr13	49864789	49864847	49865101	49865159
chr13	49864600	49864690	49865454	49865544
chr13	49891821	49891864	49891865	49891908
chr13	49891816	49891862	49893209	49893255
chr13	49896019	49896052	49897091	49897124
chr13	49908209	49908269	49908415	49908475
chr13	49908415	49908451	49908452	49908488
chr13	49916353	49916386	49916762	49916795
chr13	49942123	49942158	49942159	49942194
chr13	49957788	49957822	49957823	49957857
chr13	49957803	49957860	49958160	49958217
chr13	49958160	49958211	49958265	49958316
chr13	49972276	49972316	49972317	49972357
chr13	49978145	49978176	49979706	49979737
chr13	49978046	49978080	49979803	49979837
chr13	50041063	50041112	50042813	50042862
chr13	50043330	50043383	50043384	50043437
chr13	50064387	50064435	50066031	50066079
chr13	50066046	50066078	50066623	50066655
chr13	50066020	50066053	50066624	50066657
chr13	50071235	50071280	50071306	50071351
chr13	50089079	50089118	50089119	50089158
chr13	50089079	50089159	50090049	50090129
chr13	50090049	50090137	50091281	50091369
chr13	50091282	50091325	50091326	50091369
chr13	50092986	50093032	50093700	50093746
chr13	50094811	50094877	50095085	50095151
chr13	50095085	50095124	50095125	50095164
chr13	50094957	50095028	50096122	50096193
chr13	50117810	50117850	50117963	50118003
chr13	50117809	50117860	50118136	50118187
chr13	50117807	50117863	50119438	50119494
chr13	50118136	50118187	50119439	50119490
chr13	50125212	50125247	50125383	50125418
chr13	50128705	50128752	50128806	50128853
chr13	50128768	50128808	50128867	50128907
chr13	50132679	50132719	50132729	50132769
chr13	50132729	50132763	50132764	50132798
chr13	50154726	50154770	50155005	50155049
chr13	50156428	50156471	50156976	50157019
chr13	50161354	50161393	50161418	50161457
chr13	50166009	50166063	50166064	50166118
chr13	50166080	50166116	50166452	50166488
chr13	50167251	50167280	50168277	50168306
chr13	50171593	50171631	50173178	50173216
chr13	50180606	50180665	50181017	50181076
chr13	50180527	50180600	50181082	50181155
chr13	50180405	50180525	50181157	50181277
chr13	50180129	50180285	50181393	50181549
chr13	50179668	50180010	50181664	50182006
chr13	50188984	50189021	50189022	50189059
chr13	50189013	50189072	50189073	50189132
chr13	50191572	50191618	50191728	50191774
chr13	50191434	50191575	50191884	50192025
chr13	50193571	50193611	50194276	50194316
chr13	50194721	50194760	50194761	50194800
chr13	50201920	50201954	50201955	50201989
chr13	50201921	50201955	50201956	50201990
chr13	50202858	50202898	50203464	50203504
chr13	50202751	50202799	50203552	50203600
chr13	50214671	50214714	50215812	50215855
chr13	50214619	50214669	50215857	50215907
chr13	50216941	50216983	50217080	50217122
chr13	50219477	50219529	50219530	50219582
chr13	50219479	50219580	50221091	50221192
chr13	50221087	50221175	50221176	50221264
chr13	50228131	50228212	50228326	50228407
chr13	50229968	50230001	50230754	50230787
chr13	50236805	50236838	50237492	50237525
chr13	50236760	50236802	50238003	50238045
chr13	50237995	50238030	50240707	50240742
chr13	50246661	50246693	50246694	50246726
chr13	50262160	50262192	50263909	50263941
chr13	50263311	50263344	50265703	50265736
chr13	50263227	50263290	50265754	50265817
chr13	50264509	50264540	50265944	50265975
chr13	50266114	50266137	50266452	50266475
chr13	50266246	50266269	50268536	50268559
chr13	50276551	50276590	50276591	50276630
chr13	50276552	50276592	50276679	50276719
chr13	50276551	50276629	50276742	50276820
chr13	50276785	50276841	50276852	50276908
chr13	50276826	50276864	50276865	50276903
chr13	50295013	50295053	50295054	50295094
chr13	50295022	50295095	50295638	50295711
chr13	50295640	50295675	50295676	50295711
chr13	50295678	50295710	50295731	50295763
chr13	50305938	50306000	50306086	50306148
chr13	50322641	50322679	50322686	50322724
chr13	50351527	50351560	50351643	50351676
chr13	50351644	50351696	50351825	50351877
chr13	50352005	50352057	50352163	50352215
chr13	50351643	50351701	50352218	50352276
chr13	50352161	50352203	50352256	50352298
chr13	50352217	50352256	50352257	50352296
chr13	50357907	50357948	50358466	50358507
chr13	50356516	50356558	50358489	50358531
chr13	50358491	50358541	50358548	50358598
chr13	50358549	50358598	50358751	50358800
chr13	50362348	50362387	50362388	50362427
chr13	50369482	50369521	50371614	50371653
chr13	50370933	50370975	50373144	50373186
chr13	50376945	50376979	50376980	50377014
chr13	50376944	50376983	50377148	50377187
chr13	50376944	50376989	50377226	50377271
chr13	50377231	50377267	50377292	50377328
chr13	50376944	50376992	50377293	50377341
chr13	50377519	50377550	50377809	50377840
chr13	50385380	50385412	50385860	50385892
chr13	50385506	50385540	50386515	50386549
chr13	50390948	50390980	50393603	50393635
chr13	50399978	50400011	50402104	50402137
chr13	50402363	50402425	50403200	50403262
chr13	50403200	50403232	50403233	50403265
chr13	50403199	50403264	50405620	50405685
chr13	50429045	50429074	50429128	50429157
chr13	50428026	50428113	50430052	50430139
chr13	50438410	50438440	50438448	50438478
chr13	50440466	50440507	50441427	50441468
chr13	50441990	50442026	50442027	50442063
chr13	50441990	50442063	50443991	50444064
chr13	50449024	50449055	50449056	50449087
chr13	50460752	50460814	50461446	50461508
chr13	50467800	50467858	50467904	50467962
chr13	50472632	50472670	50473060	50473098
chr13	50472867	50472900	50473198	50473231
chr13	50475929	50475973	50476039	50476083
chr13	50476803	50476838	50477475	50477510
chr13	50476538	50476574	50478597	50478633
chr13	50483316	50483351	50483352	50483387
chr13	50483317	50483387	50484036	50484106
chr13	50483316	50483388	50484928	50485000
chr13	50484928	50485004	50485005	50485081
chr13	50484928	50485100	50487710	50487882
chr13	50487729	50487854	50487855	50487980
chr13	50491017	50491055	50492370	50492408
chr13	50503226	50503268	50503691	50503733
chr13	50500977	50501020	50503784	50503827
chr13	50517293	50517341	50517961	50518009
chr13	50526207	50526247	50528944	50528984
chr13	50528945	50528984	50529721	50529760
chr13	50529720	50529770	50529771	50529821
chr13	50529711	50529813	50530164	50530266
chr13	50530137	50530194	50530195	50530252
chr13	50530205	50530254	50533065	50533114
chr13	50533069	50533130	50533133	50533194
chr13	50533134	50533175	50533176	50533217
chr13	50536546	50536581	50536655	50536690
chr13	50543747	50543784	50545478	50545515
chr13	50545478	50545530	50545531	50545583
chr13	50545565	50545631	50547175	50547241
chr13	50547392	50547439	50548230	50548277
chr13	50548141	50548179	50548236	50548274
chr13	50551880	50551925	50554631	50554676
chr13	50554623	50554654	50554655	50554686
chr13	50556204	50556268	50556321	50556385
chr13	50562476	50562525	50562526	50562575
chr13	50562477	50562527	50564107	50564157
chr13	50564106	50564144	50565692	50565730
chr13	50564107	50564159	50566579	50566631
chr13	50566579	50566626	50566627	50566674
chr13	50566581	50566672	50567288	50567379
chr13	50567279	50567368	50567369	50567458
chr13	50611665	50611705	50613425	50613465
chr13	50614284	50614323	50614324	50614363
chr13	50614283	50614366	50615810	50615893
chr13	50615814	50615863	50615864	50615913
chr13	50615619	50615672	50617652	50617705
chr13	50615432	50615492	50617830	50617890
chr13	50627076	50627121	50627122	50627167
chr13	50627094	50627167	50628242	50628315
chr13	50628244	50628279	50628280	50628315
chr13	50628243	50628315	50630928	50631000
chr13	50630926	50630963	50630964	50631001
chr13	50632491	50632544	50632847	50632900
chr13	50630927	50630985	50633786	50633844
chr13	50657581	50657639	50657892	50657950
chr13	50666741	50666821	50666984	50667064
chr13	50668741	50668777	50668977	50669013
chr13	50668670	50668739	50669015	50669084
chr13	50671268	50671306	50671720	50671758
chr13	50673132	50673169	50674019	50674056
chr13	50671719	50671758	50674391	50674430
chr13	50675229	50675266	50675283	50675320
chr13	50681558	50681600	50681808	50681850
chr13	50681455	50681519	50681889	50681953
chr13	50712325	50712364	50712649	50712688
chr13	50715423	50715452	50715767	50715796
chr13	50733346	50733388	50733389	50733431
chr13	50737485	50737521	50739913	50739949
chr13	50737370	50737411	50740027	50740068
chr13	50741357	50741401	50741402	50741446
chr13	50741363	50741414	50741442	50741493
chr13	50741442	50741467	50741468	50741493
chr13	50755016	50755052	50755089	50755125
chr13	50755081	50755127	50756951	50756997
chr13	50763067	50763115	50763116	50763164
chr13	50763071	50763123	50764356	50764408
chr13	50763071	50763158	50765671	50765758
chr13	50767076	50767107	50767243	50767274
chr13	50770680	50770726	50771012	50771058
chr13	50776985	50777014	50777285	50777314
chr13	50783355	50783393	50784510	50784548
chr13	50804269	50804318	50804456	50804505
chr13	50820701	50820755	50821511	50821565
chr13	50820818	50820864	50821516	50821562
chr13	50821528	50821566	50823166	50823204
chr13	50835919	50835955	50836220	50836256
chr13	50835621	50835661	50836221	50836261
chr13	50835529	50835579	50836223	50836273
chr13	50853907	50853949	50854084	50854126
chr13	50853907	50853955	50854514	50854562
chr13	50897444	50897492	50897493	50897541
chr13	50897447	50897504	50897543	50897600
chr13	50915598	50915636	50915637	50915675
chr13	50920314	50920355	50920871	50920912
chr13	50961859	50961895	50962738	50962774
chr13	50961859	50961906	50963039	50963086
chr13	50963043	50963091	50963198	50963246
chr13	50993826	50993878	50994105	50994157
chr13	50995175	50995226	50995496	50995547
chr13	50997588	50997644	51000468	51000524
chr13	51001992	51002038	51002050	51002096
chr13	51003413	51003475	51003476	51003538
chr13	51003434	51003502	51003580	51003648
chr13	51006121	51006190	51006283	51006352
chr13	51006283	51006350	51006351	51006418
chr13	51006929	51006993	51007068	51007132
chr13	51007025	51007066	51007227	51007268
chr13	51007210	51007242	51007243	51007275
chr13	51007141	51007175	51007250	51007284
chr13	51015307	51015346	51015347	51015386
chr13	51038031	51038065	51038629	51038663
chr13	51038508	51038536	51038632	51038660
chr13	51038587	51038612	51038633	51038658
chr13	51038740	51038760	51038801	51038821
chr13	51038837	51038853	51039084	51039100
chr13	51039470	51039483	51039817	51039830
chr13	51041226	51041247	51042145	51042166
chr13	51047415	51047487	51047488	51047560
chr13	51047501	51047562	51049622	51049683
chr13	51053876	51053913	51054010	51054047
chr13	51057927	51057972	51057973	51058018
chr13	51059377	51059421	51059422	51059466
chr13	51066817	51066865	51067268	51067316
chr13	51065665	51065719	51068243	51068297
chr13	51068236	51068297	51068298	51068359
chr13	51068288	51068358	51068543	51068613
chr13	51074108	51074133	51076209	51076234
chr13	51083433	51083493	51083630	51083690
chr13	51083614	51083651	51083652	51083689
chr13	51090164	51090228	51092720	51092784
chr13	51090164	51090230	51092854	51092920
chr13	51094154	51094194	51094935	51094975
chr13	51110640	51110682	51111253	51111295
chr13	51110813	51110853	51111254	51111294
chr13	51116061	51116097	51116098	51116134
chr13	51116078	51116117	51116120	51116159
chr13	51116078	51116160	51116161	51116243
chr13	51116078	51116202	51116430	51116554
chr13	51117731	51117825	51120131	51120225
chr13	51120131	51120182	51120183	51120234
chr13	51120131	51120195	51120844	51120908
chr13	51120853	51120909	51122648	51122704
chr13	51122649	51122704	51124645	51124700
chr13	51124644	51124688	51124689	51124733
chr13	51154951	51154993	51155171	51155213
chr13	51154684	51154832	51155314	51155462
chr13	51159663	51159694	51161052	51161083
chr13	51172740	51172768	51173892	51173920
chr13	51179611	51179652	51179653	51179694
chr13	51180800	51180852	51183540	51183592
chr13	51191601	51191640	51191641	51191680
chr13	51207587	51207618	51207757	51207788
chr13	51208111	51208149	51208167	51208205
chr13	51208166	51208203	51208298	51208335
chr13	51214887	51214943	51214944	51215000
chr13	51214889	51214960	51216516	51216587
chr13	51216516	51216551	51216552	51216587
chr13	51216517	51216584	51218007	51218074
chr13	51218007	51218040	51218041	51218074
chr13	51218042	51218074	51220410	51220442
chr13	51228368	51228410	51228411	51228453
chr13	51230734	51230804	51230806	51230876
chr13	51232601	51232636	51232637	51232672
chr13	51239122	51239181	51239440	51239499
chr13	51238936	51239009	51239626	51239699
chr13	51238767	51238847	51239702	51239782
chr13	51245211	51245242	51245243	51245274
chr13	51245211	51245275	51247862	51247926
chr13	51247862	51247894	51247895	51247927
chr13	51253319	51253352	51253999	51254032
chr13	51255366	51255402	51255403	51255439
chr13	51266940	51266977	51267403	51267440
chr13	51278882	51278918	51279188	51279224
chr13	51278882	51278919	51279735	51279772
chr13	51292530	51292572	51292573	51292615
chr13	51292584	51292615	51292676	51292707
chr13	51294563	51294609	51295651	51295697
chr13	51294563	51294613	51295737	51295787
chr13	51294777	51294810	51295933	51295966
chr13	51306411	51306445	51306791	51306825
chr13	51308344	51308394	51309188	51309238
chr13	51311066	51311131	51311134	51311199
chr13	51311133	51311212	51312532	51312611
chr13	51312532	51312589	51312632	51312689
chr13	51312561	51312616	51312663	51312718
chr13	51312657	51312700	51312925	51312968
chr13	51316642	51316686	51316687	51316731
chr13	51330544	51330577	51331248	51331281
chr13	51352878	51352909	51353356	51353387
chr13	51358988	51359021	51359022	51359055
chr13	51361962	51362007	51362008	51362053
chr13	51374996	51375039	51375040	51375083
chr13	51380598	51380632	51382615	51382649
chr13	51380589	51380631	51383186	51383228
chr13	51383181	51383235	51383236	51383290
chr13	51383185	51383290	51385832	51385937
chr13	51385834	51385909	51385910	51385985
chr13	51385870	51385937	51387203	51387270
chr13	51387201	51387236	51387237	51387272
chr13	51394348	51394384	51394625	51394661
chr13	51400393	51400455	51401794	51401856
chr13	51407182	51407225	51407718	51407761
chr13	51407715	51407764	51408020	51408069
chr13	51408027	51408069	51408331	51408373
chr13	51408334	51408374	51410608	51410648
chr13	51410636	51410675	51410676	51410715
chr13	51410635	51410718	51411630	51411713
chr13	51411670	51411716	51411955	51412001
chr13	51411632	51411714	51413641	51413723
chr13	51413656	51413722	51413737	51413803
chr13	51448147	51448193	51448711	51448757
chr13	51450764	51450809	51450876	51450921
chr13	51448685	51448759	51451334	51451408
chr13	51451336	51451408	51451479	51451551
chr13	51451187	51451354	51452465	51452632
chr13	51453125	51453192	51453579	51453646
chr13	51453559	51453619	51453620	51453680
chr13	51453638	51453679	51453772	51453813
chr13	51453772	51453814	51456588	51456630
chr13	51456588	51456623	51458767	51458802
chr13	51456589	51456634	51459399	51459444
chr13	51459398	51459439	51459440	51459481
chr13	51466195	51466242	51467252	51467299
chr13	51472200	51472229	51473842	51473871
chr13	51484430	51484493	51484494	51484557
chr13	51484447	51484550	51487314	51487417
chr13	51489630	51489665	51490427	51490462
chr13	51490427	51490488	51490489	51490550
chr13	51496504	51496548	51497636	51497680
chr13	51498863	51498905	51498906	51498948
chr13	51497634	51497680	51498916	51498962
chr13	51498908	51498944	51499453	51499489
chr13	51508638	51508688	51508689	51508739
chr13	51508639	51508706	51510128	51510195
chr13	51510127	51510161	51510162	51510196
chr13	51522444	51522484	51522485	51522525
chr13	51522488	51522520	51523949	51523981
chr13	51527572	51527617	51529939	51529984
chr13	51529939	51529977	51529978	51530016
chr13	51529977	51530016	51531441	51531480
chr13	51529947	51530009	51531879	51531941
chr13	51536256	51536291	51536844	51536879
chr13	51547496	51547536	51547685	51547725
chr13	51550512	51550553	51550575	51550616
chr13	51562399	51562443	51563837	51563881
chr13	51569235	51569287	51570654	51570706
chr13	51576438	51576475	51576486	51576523
chr13	51596486	51596506	51596926	51596946
chr13	51596633	51596646	51597303	51597316
chr13	51602455	51602511	51602713	51602769
chr13	51603665	51603737	51604350	51604422
chr13	51617005	51617067	51617714	51617776
chr13	51617322	51617376	51617715	51617769
chr13	51617714	51617776	51620320	51620382
chr13	51620274	51620308	51621497	51621531
chr13	51620326	51620385	51622010	51622069
chr13	51625201	51625237	51625238	51625274
chr13	51625214	51625263	51625561	51625610
chr13	51642712	51642759	51643744	51643791
chr13	51642656	51642710	51643793	51643847
chr13	51650925	51650963	51651009	51651047
chr13	51650924	51650964	51652195	51652235
chr13	51652233	51652311	51652682	51652760
chr13	51652198	51652278	51652683	51652763
chr13	51652680	51652720	51652721	51652761
chr13	51660880	51660926	51660927	51660973
chr13	51660880	51660975	51661508	51661603
chr13	51681527	51681563	51682550	51682586
chr13	51682917	51682961	51682962	51683006
chr13	51682956	51683014	51683143	51683201
chr13	51682532	51682602	51683290	51683360
chr13	51682447	51682530	51683362	51683445
chr13	51685622	51685683	51685684	51685745
chr13	51685620	51685689	51688243	51688312
chr13	51685918	51685968	51688244	51688294
chr13	51688244	51688277	51688278	51688311
chr13	51693918	51693956	51694647	51694685
chr13	51698546	51698586	51700849	51700889
chr13	51703420	51703457	51703458	51703495
chr13	51731056	51731095	51731756	51731795
chr13	51731061	51731112	51732706	51732757
chr13	51732711	51732743	51732744	51732776
chr13	51735006	51735052	51736273	51736319
chr13	51734950	51734998	51736327	51736375
chr13	51736598	51736648	51736649	51736699
chr13	51736598	51736675	51736953	51737030
chr13	51738246	51738273	51739108	51739135
chr13	51736611	51736691	51739401	51739481
chr13	51736953	51737025	51739402	51739474
chr13	51741274	51741316	51741329	51741371
chr13	51741327	51741371	51741372	51741416
chr13	51739858	51739904	51742437	51742483
chr13	51745741	51745833	51745834	51745926
chr13	51745865	51745924	51748602	51748661
chr13	51759347	51759399	51759400	51759452
chr13	51764837	51764875	51765145	51765183
chr13	51765146	51765185	51765968	51766007
chr13	51766298	51766343	51766488	51766533
chr13	51766490	51766533	51768789	51768832
chr13	51776730	51776777	51776778	51776825
chr13	51777628	51777673	51777995	51778040
chr13	51776777	51776823	51777997	51778043
chr13	51777628	51777675	51780346	51780393
chr13	51777999	51778043	51780353	51780397
chr13	51780352	51780409	51780607	51780664
chr13	51783706	51783746	51783885	51783925
chr13	51783562	51783603	51783985	51784026
chr13	51784127	51784167	51784168	51784208
chr13	51790650	51790684	51791270	51791304
chr13	51798437	51798480	51798481	51798524
chr13	51798470	51798522	51799067	51799119
chr13	51803779	51803812	51803813	51803846
chr13	51803855	51803890	51803998	51804033
chr13	51803877	51803913	51804110	51804146
chr13	51803782	51803853	51804130	51804201
chr13	51804133	51804200	51804275	51804342
chr13	51804286	51804329	51804484	51804527
chr13	51804747	51804782	51806441	51806476
chr13	51805153	51805181	51806444	51806472
chr13	51807550	51807582	51807729	51807761
chr13	51807730	51807760	51809153	51809183
chr13	51817193	51817230	51818676	51818713
chr13	51831867	51831920	51832695	51832748
chr13	51832696	51832770	51832771	51832845
chr13	51837019	51837061	51837352	51837394
chr13	51837354	51837398	51837439	51837483
chr13	51837438	51837483	51839203	51839248
chr13	51846578	51846624	51847353	51847399
chr13	51846891	51846933	51847358	51847400
chr13	51849201	51849230	51849297	51849326
chr13	51847366	51847402	51850175	51850211
chr13	51852504	51852579	51852580	51852655
chr13	51852506	51852581	51852582	51852657
chr13	51854382	51854438	51854985	51855041
chr13	51854966	51855018	51855029	51855081
chr13	51861579	51861635	51861714	51861770
chr13	51861716	51861750	51861751	51861785
chr13	51861754	51861784	51861787	51861817
chr13	51861972	51861996	51864735	51864759
chr13	51864734	51864776	51864955	51864997
chr13	51864958	51864996	51864997	51865035
chr13	51870704	51870737	51870740	51870773
chr13	51870710	51870764	51871370	51871424
chr13	51870716	51870775	51871461	51871520
chr13	51872579	51872641	51872767	51872829
chr13	51870698	51870770	51872772	51872844
chr13	51872740	51872787	51872788	51872835
chr13	51872793	51872834	51875411	51875452
chr13	51873757	51873788	51875412	51875443
chr13	51873563	51873598	51875418	51875453
chr13	51875411	51875453	51877849	51877891
chr13	51877851	51877900	51878106	51878155
chr13	51895825	51895879	51895946	51896000
chr13	51898961	51898981	51899225	51899245
chr13	51903770	51903809	51903956	51903995
chr13	51903956	51904016	51904096	51904156
chr13	51904095	51904172	51904678	51904755
chr13	51914148	51914180	51914862	51914894
chr13	51914152	51914197	51915589	51915634
chr13	51915581	51915633	51915678	51915730
chr13	51933859	51933898	51934817	51934856
chr13	51934816	51934859	51935441	51935484
chr13	51934816	51934860	51935523	51935567
chr13	51935522	51935567	51935823	51935868
chr13	51944961	51944997	51947236	51947272
chr13	51947235	51947272	51947273	51947310
chr13	51947233	51947278	51948012	51948057
chr13	51947237	51947299	51948175	51948237
chr13	51948175	51948210	51948671	51948706
chr13	51948013	51948058	51949278	51949323
chr13	51949500	51949531	51950160	51950191
chr13	51949070	51949114	51951272	51951316
chr13	51948667	51948712	51951273	51951318
chr13	51956823	51956863	51958016	51958056
chr13	51958054	51958088	51959350	51959384
chr13	51958017	51958057	51959909	51959949
chr13	51958015	51958062	51960400	51960447
chr13	51958027	51958085	51960837	51960895
chr13	51960399	51960446	51960849	51960896
chr13	51961997	51962038	51962386	51962427
chr13	51960839	51960890	51962388	51962439
chr13	51962114	51962154	51962584	51962624
chr13	51965733	51965768	51966601	51966636
chr13	51965748	51965782	51967380	51967414
chr13	51967646	51967676	51969609	51969639
chr13	51969002	51969051	51970551	51970600
chr13	51970550	51970600	51970679	51970729
chr13	51970686	51970728	51971925	51971967
chr13	51971926	51971961	51973696	51973731
chr13	51971926	51971962	51974742	51974778
chr13	51973695	51973731	51974743	51974779
chr13	51974742	51974779	51975094	51975131
chr13	51975095	51975138	51975490	51975533
chr13	51975511	51975576	51976663	51976728
chr13	51975489	51975555	51976664	51976730
chr13	51976675	51976729	51978308	51978362
chr13	51976675	51976731	51979556	51979612
chr13	51979128	51979179	51979562	51979613
chr13	51979557	51979593	51982306	51982342
chr13	51982151	51982194	51982556	51982599
chr13	51983679	51983744	51984887	51984952
chr13	51984898	51984951	51986486	51986539
chr13	51987295	51987347	51988494	51988546
chr13	51987299	51987355	51990014	51990070
chr13	51992300	51992369	51992953	51993022
chr13	51996997	51997046	51997473	51997522
chr13	51997459	51997516	51998351	51998408
chr13	51998350	51998407	52000984	52001041
chr13	51998944	51998986	52001000	52001042
chr13	52000984	52001042	52002215	52002273
chr13	52003338	52003373	52003614	52003649
chr13	52002997	52003047	52003615	52003665
chr13	52007463	52007506	52007588	52007631
chr13	52012175	52012202	52012618	52012645
chr13	52010977	52011009	52012623	52012655
chr13	52012618	52012651	52014422	52014455
chr13	52014422	52014454	52014645	52014677
chr13	52015667	52015706	52016126	52016165
chr13	52015671	52015712	52016191	52016232
chr13	52015802	52015880	52017694	52017772
chr13	52017667	52017718	52017719	52017770
chr13	52017683	52017737	52019218	52019272
chr13	52022233	52022286	52022294	52022347
chr13	52024564	52024609	52024610	52024655
chr13	52024616	52024655	52024795	52024834
chr13	52030175	52030225	52030399	52030449
chr13	52031816	52031861	52031962	52032007
chr13	52029585	52029649	52031964	52032028
chr13	52031964	52032001	52032002	52032039
chr13	52044646	52044683	52044684	52044721
chr13	52044643	52044722	52046528	52046607
chr13	52046517	52046559	52047855	52047897
chr13	52053371	52053414	52054754	52054797
chr13	52054726	52054760	52054761	52054795
chr13	52066724	52066765	52067604	52067645
chr13	52067603	52067639	52067640	52067676
chr13	52073515	52073545	52073669	52073699
chr13	52078559	52078602	52079022	52079065
chr13	52079023	52079078	52080919	52080974
chr13	52079046	52079107	52081666	52081727
chr13	52094730	52094775	52095061	52095106
chr13	52100123	52100172	52100173	52100222
chr13	52106752	52106795	52106796	52106839
chr13	52111410	52111468	52111780	52111838
chr13	52111780	52111837	52114438	52114495
chr13	52114298	52114327	52114439	52114468
chr13	52111779	52111838	52114669	52114728
chr13	52114293	52114330	52115240	52115277
chr13	52115240	52115280	52115913	52115953
chr13	52115889	52115943	52116240	52116294
chr13	52119856	52119909	52121038	52121091
chr13	52134938	52135057	52135058	52135177
chr13	52136525	52136579	52137291	52137345
chr13	52137292	52137346	52139656	52139710
chr13	52139650	52139719	52139720	52139789
chr13	52145617	52145639	52145764	52145786
chr13	52145617	52145641	52146041	52146065
chr13	52146151	52146176	52146198	52146223
chr13	52147481	52147514	52147893	52147926
chr13	52146029	52146073	52147895	52147939
chr13	52169369	52169407	52169771	52169809
chr13	52172719	52172760	52172761	52172802
chr13	52172752	52172802	52172846	52172896
chr13	52172721	52172775	52173300	52173354
chr13	52172720	52172801	52174421	52174502
chr13	52174420	52174480	52174481	52174541
chr13	52174485	52174531	52174960	52175006
chr13	52174501	52174543	52174964	52175006
chr13	52174963	52175005	52177602	52177644
chr13	52177615	52177644	52178451	52178480
chr13_KZ114930v1_alt	8857	8906	8907	8956
chr13_KZ114930v1_alt	37974	38021	38113	38160
chr13_KZ114930v1_alt	37902	37952	38182	38232
chr13_KZ114930v1_alt	60805	60842	60843	60880
chr13_KZ114930v1_alt	61500	61553	61578	61631
chr13_KZ114930v1_alt	70744	70783	70784	70823
chr13_KZ114930v1_alt	82267	82313	82314	82360
chr13_KZ114930v1_alt	82272	82360	83966	84054
chr13_KZ114930v1_alt	83969	84011	84012	84054
chr13_KZ114930v1_alt	93572	93605	93606	93639
chr13_KZ114930v1_alt	96613	96646	97122	97155
chr13_KZ114930v1_alt	98004	98052	98555	98603
chr13_KZ114930v1_alt	98555	98625	98764	98834
chr13_KZ114930v1_alt	111416	111461	112430	112475
chr13_KZ114930v1_alt	112431	112474	112475	112518
chr13_KZ114930v1_alt	148303	148410	148411	148518
chr13_KZ114930v1_alt	148424	148516	149426	149518
chr13_KZ114930v1_alt	149427	149462	149463	149498
chr13_KZ114930v1_alt	161828	161866	164000	164038
chr13_KZ114930v1_alt	163002	163038	164365	164401
chr13_KZ114930v1_alt	183275	183308	183681	183714
chr13_KZ114930v1_alt	183035	183073	183920	183958
chr13_KZ114930v1_alt	200350	200393	200394	200437
chr13_KZ114930v1_alt	200670	200846	201186	201362
chr13_KZ114930v1_alt	201612	201647	201648	201683
chr13_KZ114930v1_alt	206578	206641	206686	206749
chr13_KZ114930v1_alt	210329	210376	210377	210424
chr13_KZ114930v1_alt	218545	218593	218606	218654
chr13_KZ114930v1_alt	218605	218644	218645	218684
chr13_KZ114930v1_alt	234333	234396	235376	235439
chr13_KZ114930v1_alt	235376	235413	235414	235451
chr13_KZ114930v1_alt	273094	273138	273361	273405
chr13_KZ114930v1_alt	278795	278840	278841	278886
chr13_KZ114930v1_alt	322479	322527	322528	322576
chr13_KZ114930v1_alt	325220	325254	325284	325318
chr13_KZ114930v1_alt	328453	328510	329088	329145
chr13_KZ114931v1_alt	3575	3611	4743	4779
chr13_KZ114931v1_alt	9863	9919	9920	9976
chr13_KZ114931v1_alt	9899	9963	9964	10028
chr13_KZ114931v1_alt	11319	11359	11403	11443
chr13_KZ114931v1_alt	9862	9939	11740	11817
chr13_KZ114931v1_alt	11741	11778	11779	11816
chr13_KZ114931v1_alt	33036	33080	33081	33125
chr13_KZ114931v1_alt	33894	33931	36722	36759
chr13_KZ114931v1_alt	40953	40995	42093	42135
chr13_KZ114931v1_alt	67678	67712	68862	68896
chr13_KZ114931v1_alt	67568	67676	68898	69006
chr13_KZ114931v1_alt	68715	68749	69003	69037
chr13_KZ114931v1_alt	68596	68658	69094	69156
chr13_KZ114931v1_alt	68369	68472	69280	69383
chr13_KZ114931v1_alt	67974	68096	69688	69810
chr13_KZ114931v1_alt	78334	78366	78484	78516
chr13_KZ114931v1_alt	126091	126126	126127	126162
chr13_KZ114931v1_alt	136902	136938	137457	137493
chr13_KZ114931v1_alt	139074	139110	139976	140012
chr13_KZ114931v1_alt	137456	137517	139982	140043
chr13_KZ114931v1_alt	150687	150741	152442	152496
chr13_KZ114931v1_alt	160246	160286	160287	160327
chr13_KZ114931v1_alt	161422	161457	161833	161868
chr13_KZ114931v1_alt	161282	161330	162534	162582
chr13_KZ114931v1_alt	161218	161279	162585	162646
chr13_KZ114931v1_alt	165446	165485	165486	165525
chr13_KZ114931v1_alt	169820	169855	169856	169891
chr13_KZ114931v1_alt	169821	169858	169890	169927
chr13_KZ114931v1_alt	169881	169926	170009	170054
chr13_KZ114931v1_alt	169827	169890	170408	170471
chr13_KZ114931v1_alt	169889	169963	170436	170510
chr13_KZ114931v1_alt	169890	169968	170511	170589
chr13_KZ114931v1_alt	170409	170471	170602	170664
chr13_KZ114931v1_alt	170604	170646	170647	170689
chr13_KZ114931v1_alt	177873	177908	178109	178144
chr13_KZ114931v1_alt	196568	196626	196627	196685
chr13_KZ114931v1_alt	196634	196688	197989	198043
chr13_KZ114931v1_alt	197990	198025	198872	198907
chr13_KZ114931v1_alt	197994	198043	200464	200513
chr13_KZ114931v1_alt	200464	200498	200499	200533
chr13_KZ114931v1_alt	215506	215539	217269	217302
chr13_KZ114931v1_alt	218578	218623	218757	218802
chr13_KZ114931v1_alt	220386	220436	222334	222384
chr13_KZ114931v1_alt	223584	223650	223858	223924
chr13_KZ114931v1_alt	273486	273519	273520	273553
chr13_KZ114931v1_alt	273487	273533	274054	274100
chr13_KZ114931v1_alt	276773	276827	276907	276961
chr13_KZ114931v1_alt	281503	281532	281731	281760
chr13_KZ114931v1_alt	285389	285423	287279	287313
chr13_KZ114931v1_alt	300893	300937	300938	300982
chr13_KZ114931v1_alt	300895	300980	301401	301486
chr13_KZ114931v1_alt	301400	301445	301446	301491
chr13_KZ114931v1_alt	309471	309623	309624	309776
chr13_KZ114931v1_alt	309502	309654	309655	309807
chr13_KZ114931v1_alt	309626	309716	309717	309807
chr13_KZ114931v1_alt	309664	309735	309736	309807
chr13_KZ114931v1_alt	318293	318326	318327	318360
chr13_KZ114932v1_alt	22886	22928	22929	22971
chr13_KZ114932v1_alt	44027	44146	44147	44266
chr13_KZ114932v1_alt	44178	44258	45436	45516
chr13_KZ114932v1_alt	54953	55006	55050	55103
chr13_KZ114932v1_alt	55051	55103	55110	55162
chr13_KZ114932v1_alt	80187	80238	80359	80410
chr13_KZ114932v1_alt	86584	86615	87102	87133
chr13_KZ114932v1_alt	94432	94476	94477	94521
chr13_KZ114932v1_alt	94430	94523	97215	97308
chr13_KZ114932v1_alt	97214	97299	97300	97385
chr13_KZ114932v1_alt	107753	107789	109074	109110
chr13_KZ114932v1_alt	110167	110213	110528	110574
chr13_KZ114932v1_alt	132809	132846	132847	132884
chr13_KZ114932v1_alt	172443	172479	172480	172516
chr13_KZ114932v1_alt	199948	199981	200163	200196
chr13_KZ114932v1_alt	244427	244468	244469	244510
chr13_KZ114932v1_alt	244693	244727	247096	247130
chr13_KZ114932v1_alt	247110	247146	247847	247883
chr13_KZ114932v1_alt	262158	262217	262447	262506
chr13_KZ114932v1_alt	291267	291296	292005	292034
chr13_KZ114933v1_alt	34760	34797	34798	34835
chr13_KZ114933v1_alt	39981	40040	40154	40213
chr13_KZ114933v1_alt	43887	43962	45619	45694
chr13_KZ114933v1_alt	43551	43660	45919	46028
chr13_KZ114933v1_alt	51090	51128	52645	52683
chr13_KZ114933v1_alt	52651	52684	52702	52735
chr13_KZ114933v1_alt	61832	61884	61975	62027
chr13_KZ114933v1_alt	79396	79460	79461	79525
chr13_KZ114933v1_alt	79481	79519	79520	79558
chr13_KZ114933v1_alt	95151	95181	95588	95618
chr13_KZ114933v1_alt	114025	114072	114328	114375
chr13_KZ114933v1_alt	118696	118733	118734	118771
chr13_KZ114933v1_alt	136030	136062	136708	136740
chr13_KZ114933v1_alt	183971	184002	184278	184309
chr13_KZ114933v1_alt	198186	198229	198230	198273
chr13_KZ114933v1_alt	198240	198273	198274	198307
chr13_KZ114934v1_alt	64768	64806	64807	64845
chr13_KZ114934v1_alt	64987	65070	65148	65231
chr13_KZ114934v1_alt	67513	67594	67865	67946
chr13_KZ114934v1_alt	75531	75565	75610	75644
chr13_KZ114934v1_alt	75602	75643	75728	75769
chr13_KZ114934v1_alt	75727	75761	75762	75796
chr13_KZ114934v1_alt	89152	89193	89194	89235
chr13_KZ114934v1_alt	105057	105091	105092	105126
chr13_KZ114934v1_alt	159963	159995	159996	160028
chr13_KZ114934v1_alt	170872	170912	170913	170953
chr13_KZ114934v1_alt	189595	189636	189637	189678
chr13_KZ114934v1_alt	211071	211105	211119	211153
chr13_KZ114934v1_alt	211119	211153	211154	211188
chr13_KZ114934v1_alt	229509	229545	229546	229582
chr13_KZ114934v1_alt	232604	232657	232658	232711
chr13_KZ114934v1_alt	240567	240600	240787	240820
chr13_KZ114934v1_alt	240790	240826	242981	243017
chr13_KZ114934v1_alt	242980	243022	243023	243065
chr13_KZ114934v1_alt	298290	298332	298333	298375
chr13_KZ114934v1_alt	298290	298338	298947	298995
chr13_KZ114934v1_alt	298944	299018	299019	299093
chr13_KZ114934v1_alt	298977	299041	299097	299161
chr13_KZ114934v1_alt	303231	303270	303271	303310
chr13_KZ114934v1_alt	303230	303284	304826	304880
chr13_KZ114934v1_alt	343921	343961	343962	344002
chr13_KZ114934v1_alt	371896	371929	371930	371963
chr13_KZ114935v1_alt	793	857	1255	1319
chr13_KZ114935v1_alt	1655	1711	1712	1768
chr13_KZ114935v1_alt	13077	13155	13156	13234
chr13_KZ114935v1_alt	28447	28497	28498	28548
chr13_KZ114935v1_alt	32420	32472	33893	33945
chr13_KZ114935v1_alt	39197	39243	39244	39290
chr13_KZ114935v1_alt	38205	38260	39248	39303
chr13_KZ114935v1_alt	39265	39301	39602	39638
chr13_KZ114935v1_alt	39600	39639	42298	42337
chr13_KZ114935v1_alt	42293	42337	42400	42444
chr13_KZ114935v1_alt	42387	42426	42703	42742
chr13_KZ114935v1_alt	57905	57953	57954	58002
chr13_KZ114935v1_alt	168515	168570	168816	168871
chr13_KZ114935v1_alt	170516	170571	170817	170872
chr13_KZ114935v1_alt	172517	172572	172818	172873
chr13_KZ114935v1_alt	172887	172924	174434	174471
chr13_KZ114935v1_alt	177525	177556	177569	177600
chr13_KZ114935v1_alt	177525	177565	177769	177809
chr13_KZ114935v1_alt	180808	180850	182867	182909
chr13_KZ114935v1_alt	180559	180618	183108	183167
chr13_KZ114935v1_alt	190140	190167	190679	190706
chr13_KZ114935v1_alt	192794	192822	193452	193480
chr13_KZ114935v1_alt	194076	194102	194103	194129
chr13_KZ114935v1_alt	194483	194568	197283	197368
chr13_KZ114935v1_alt	206812	206846	208149	208183
chr13_KZ114935v1_alt	240458	240516	240517	240575
chr13_KZ114935v1_alt	249321	249367	249838	249884
chr13_KZ114935v1_alt	257003	257042	257043	257082
chr13_KZ114935v1_alt	263934	263968	264192	264226
chr13_KZ114935v1_alt	265479	265509	267109	267139
chr13_KZ114935v1_alt	284201	284241	285698	285738
chr13_KZ114935v1_alt	285698	285782	285783	285867
chr13_KZ114935v1_alt	295888	295952	295953	296017
chr13_KZ114935v1_alt	299305	299337	299446	299478
chr13_KZ114935v1_alt	305818	305846	305847	305875
chr13_KZ114935v1_alt	305818	305875	306797	306854
chr13_KZ114935v1_alt	306796	306832	306833	306869
chr13_KZ115397v1_alt	11666	11728	11729	11791
chr13_KZ115397v1_alt	22485	22520	22521	22556
chr13_KZ115397v1_alt	22484	22557	25372	25445
chr13_KZ115397v1_alt	25352	25398	25399	25445
chr13_KZ115397v1_alt	34347	34402	34895	34950
chr13_KZ115397v1_alt	42034	42076	42077	42119
chr13_KZ115397v1_alt	43903	43940	44155	44192
chr13_KZ115397v1_alt	45030	45072	46671	46713
chr13_KZ115397v1_alt	46905	46953	47065	47113
chr13_KZ115397v1_alt	53721	53758	53831	53868
chr13_KZ115397v1_alt	57209	57255	57260	57306
chr13_KZ115397v1_alt	70322	70382	70827	70887
chr13_KZ115397v1_alt	73835	73877	74526	74568
chr13_KZ115397v1_alt	73659	73742	74661	74744
chr13_KZ115397v1_alt	91517	91548	91549	91580
chr13_KZ115397v1_alt	103516	103564	103565	103613
chr13_KZ115397v1_alt	139506	139539	139686	139719
chr13_KZ115397v1_alt	142806	142851	143347	143392
chr13_KZ115397v1_alt	143194	143227	144873	144906
chr13_KZ115397v1_alt	148327	148370	148486	148529
chr13_KZ115397v1_alt	151231	151267	151268	151304
chr13_KZ115397v1_alt	151231	151269	152811	152849
chr13_KZ115397v1_alt	154742	154791	155446	155495
chr13_KZ115397v1_alt	180697	180726	180801	180830
chr13_KZ115397v1_alt	180701	180731	181198	181228
chr13_KZ115397v1_alt	180698	180730	181275	181307
chr13_KZ115397v1_alt	181710	181748	181753	181791
chr13_KZ115397v1_alt	187554	187605	188867	188918
chr13_KZ115397v1_alt	192044	192074	192588	192618
chr13_KZ115397v1_alt	195592	195656	196532	196596
chr13_KZ115397v1_alt	201095	201127	201128	201160
chr13_KZ115397v1_alt	198463	198510	201189	201236
chr13_KZ115397v1_alt	211659	211691	211692	211724
chr13_KZ115397v1_alt	212974	213014	213122	213162
chr13_KZ115397v1_alt	219722	219763	221798	221839
chr13_KZ115397v1_alt	221365	221402	221875	221912
chr13_KZ115397v1_alt	233297	233333	233334	233370
chr13_KZ115397v1_alt	236111	236143	236613	236645
chr13_KZ115397v1_alt	236310	236347	237327	237364
chr13_KZ115397v1_alt	236613	236645	238075	238107
chr13_KZ115397v1_alt	249871	249961	250534	250624
chr13_KZ115397v1_alt	251310	251350	251351	251391
chr13_KZ115397v1_alt	259737	259777	259778	259818
chr13_KZ115397v1_alt	261755	261795	262299	262339
chr13_KZ115397v1_alt	261692	261753	262341	262402
chr13_KZ115397v1_alt	261505	261567	262523	262585
chr13_KZ115397v1_alt	281266	281297	281761	281792
chr13_KZ115397v1_alt	279492	279533	282117	282158
chr13_KZ115398v1_alt	584	636	3119	3171
chr13_KZ115398v1_alt	1786	1828	3272	3314
chr13_KZ115398v1_alt	3272	3308	5829	5865
chr13_KZ115398v1_alt	4669	4724	6068	6123
chr13_KZ115398v1_alt	4108	4189	6620	6701
chr13_KZ115398v1_alt	3994	4087	6732	6825
chr13_KZ115398v1_alt	8135	8198	8348	8411
chr13_KZ115398v1_alt	9904	9933	10175	10204
chr13_KZ115398v1_alt	50857	50900	51024	51067
chr13_KZ115398v1_alt	55806	55835	55928	55957
chr13_KZ115398v1_alt	57054	57099	57410	57455
chr13_KZ115398v1_alt	57000	57052	57457	57509
chr13_KZ115398v1_alt	101190	101204	102614	102628
chr13_KZ115398v1_alt	102615	102628	102713	102726
chr13_KZ115398v1_alt	109379	109423	109424	109468
chr13_KZ115398v1_alt	115736	115773	116771	116808
chr13_KZ115398v1_alt	119846	119888	119889	119931
chr13_KZ115398v1_alt	119846	119908	122396	122458
chr13_KZ115398v1_alt	122429	122466	122467	122504
chr13_KZ115398v1_alt	127352	127399	127400	127447
chr13_KZ115398v1_alt	131636	131667	132030	132061
chr13_KZ115398v1_alt	133233	133266	136054	136087
chr13_KZ115398v1_alt	133279	133311	136172	136204
chr13_KZ115398v1_alt	143544	143604	143737	143797
chr13_KZ115398v1_alt	145901	145936	148348	148383
chr13_KZ115398v1_alt	145706	145748	148545	148587
chr13_KZ115398v1_alt	154346	154392	154393	154439
chr13_KZ115398v1_alt	154364	154440	155677	155753
chr13_KZ115398v1_alt	155680	155716	155717	155753
chr13_KZ115398v1_alt	187733	187771	188543	188581
chr13_KZ115398v1_alt	204989	205037	205038	205086
chr13_KZ115398v1_alt	210169	210214	210215	210260
chr13_KZ115398v1_alt	233461	233500	233501	233540
chr13_KZ115398v1_alt	244801	244832	245945	245976
chr13_KZ115398v1_alt	250587	250625	250626	250664
chr13_KZ115398v1_alt	250588	250661	250977	251050
chr13_KZ115398v1_alt	250977	251013	251014	251050
chr13_KZ115399v1_alt	4705	4742	4902	4939
chr13_KZ115399v1_alt	12669	12711	14465	14507
chr13_KZ115399v1_alt	18936	18970	18971	19005
chr13_KZ115399v1_alt	23632	23677	23678	23723
chr13_KZ115399v1_alt	23633	23682	23768	23817
chr13_KZ115399v1_alt	23759	23792	23793	23826
chr13_KZ115399v1_alt	30294	30329	30330	30365
chr13_KZ115399v1_alt	30294	30342	30390	30438
chr13_KZ115399v1_alt	30398	30441	30489	30532
chr13_KZ115399v1_alt	30497	30531	30902	30936
chr13_KZ115399v1_alt	36544	36583	38549	38588
chr13_KZ115399v1_alt	39900	39970	41791	41861
chr13_KZ115399v1_alt	47580	47627	47833	47880
chr13_KZ115399v1_alt	47833	47884	48876	48927
chr13_KZ115399v1_alt	47833	47904	48932	49003
chr13_KZ115399v1_alt	48888	48960	48961	49033
chr13_KZ115399v1_alt	48934	48983	48984	49033
chr13_KZ115399v1_alt	51149	51181	53630	53662
chr13_KZ115399v1_alt	77599	77633	77634	77668
chr13_KZ115399v1_alt	84502	84541	84682	84721
chr13_KZ115399v1_alt	84826	84875	86588	86637
chr13_KZ115399v1_alt	91452	91517	92033	92098
chr13_KZ115399v1_alt	98044	98084	98085	98125
chr13_KZ115399v1_alt	107447	107498	107590	107641
chr13_KZ115399v1_alt	128519	128564	128565	128610
chr13_KZ115399v1_alt	130501	130530	130752	130781
chr13_KZ115399v1_alt	143755	143787	144099	144131
chr13_KZ115399v1_alt	146374	146407	146408	146441
chr13_KZ115399v1_alt	156268	156311	156721	156764
chr13_KZ115399v1_alt	156699	156762	156763	156826
chr13_KZ115399v1_alt	163316	163359	163360	163403
chr13_KZ115399v1_alt	176515	176546	176581	176612
chr13_KZ115399v1_alt	176614	176650	178950	178986
chr13_KZ115399v1_alt	178953	178990	179067	179104
chr13_KZ115399v1_alt	181887	181937	181939	181989
chr13_KZ115399v1_alt	181977	182041	182418	182482
chr13_KZ115399v1_alt	181601	181676	182783	182858
chr13_KZ115399v1_alt	186785	186816	187438	187469
chr13_KZ115399v1_alt	190611	190738	190939	191066
chr13_KZ115399v1_alt	203871	203917	203918	203964
chr13_KZ115399v1_alt	213336	213369	213370	213403
chr13_KZ115399v1_alt	221477	221518	222627	222668
chr13_KZ115399v1_alt	221388	221452	222692	222756
chr13_KZ115399v1_alt	236032	236067	236149	236184
chr13_KZ115399v1_alt	240931	240976	240977	241022
chr13_KZ115399v1_alt	240930	240979	243547	243596
chr13_KZ115399v1_alt	243511	243552	243553	243594
chr13_KZ115399v1_alt	247227	247267	250046	250086
chr13_KZ115399v1_alt	250236	250274	251215	251253
chr13_KZ115399v1_alt	255111	255152	255219	255260
chr13_KZ115399v1_alt	255484	255532	255533	255581
chr13_KZ115399v1_alt	257049	257094	257095	257140
chr13_KZ115399v1_alt	257049	257140	259787	259878
chr13_KZ115399v1_alt	259787	259840	259841	259894
chr13_KZ115399v1_alt	259788	259891	260488	260591
chr13_KZ115399v1_alt	260487	260539	260540	260592
chr13_KZ115399v1_alt	260506	260592	263254	263340
chr13_KZ115399v1_alt	263254	263297	263298	263341
chr13_KZ115399v1_alt	280490	280539	280865	280914
chr13_KZ115399v1_alt	280861	280908	280909	280956
chr13_KZ115399v1_alt	285056	285090	287301	287335
chr13_KZ115399v1_alt	287301	287335	289005	289039
chr13_KZ115399v1_alt	289004	289043	289044	289083
chr13_KZ115399v1_alt	302645	302676	305437	305468
chr13_KZ115400v1_alt	55	282	283	510
chr13_KZ115400v1_alt	63285	63340	63341	63396
chr13_KZ115400v1_alt	63702	63739	65638	65675
chr13_KZ115400v1_alt	65640	65675	67190	67225
chr13_KZ115400v1_alt	76706	76764	78191	78249
chr13_KZ115400v1_alt	78197	78240	78241	78284
chr13_KZ115400v1_alt	87684	87745	87746	87807
chr13_KZ115400v1_alt	87757	87805	88248	88296
chr13_KZ115400v1_alt	108515	108551	110459	110495
chr13_KZ115400v1_alt	122310	122349	122853	122892
chr13_KZ115400v1_alt	131493	131540	131650	131697
chr13_KZ115400v1_alt	131656	131698	131948	131990
chr13_KZ115400v1_alt	131654	131699	134584	134629
chr13_KZ115400v1_alt	134584	134621	134622	134659
chr13_KZ115400v1_alt	138366	138413	138414	138461
chr13_KZ115400v1_alt	138367	138446	138948	139027
chr13_KZ115400v1_alt	138945	139006	139065	139126
chr13_KZ115400v1_alt	139090	139124	139855	139889
chr13_KZ115400v1_alt	153547	153606	153700	153759
chr13_KZ115400v1_alt	189962	190011	190012	190061
chr13_KZ115400v1_alt	219079	219126	219218	219265
chr13_KZ115400v1_alt	219007	219057	219287	219337
chr13_KZ115400v1_alt	241910	241947	241948	241985
chr13_KZ115400v1_alt	242605	242658	242683	242736
chr13_KZ115400v1_alt	251849	251888	251889	251928
chr13_KZ115400v1_alt	251850	251889	251890	251929
chr13_KZ115400v1_alt	263372	263418	263419	263465
chr13_KZ115400v1_alt	263377	263465	265071	265159
chr13_KZ115400v1_alt	265074	265116	265117	265159
chr13_KZ115400v1_alt	274677	274710	274711	274744
chr13_KZ115400v1_alt	278992	279025	279515	279548
chr13_KZ115400v1_alt	281047	281085	281214	281252
chr13_KZ115400v1_alt	280975	281033	281435	281493
chr13_KZ115400v1_alt	280972	281031	281453	281512
chr13_KZ115400v1_alt	281437	281509	281827	281899
chr13_KZ115400v1_alt	281841	281911	282041	282111
chr13_KZ115400v1_alt	282043	282111	282730	282798
chr13_KZ115400v1_alt	282728	282763	282764	282799
chr13_KZ115400v1_alt	333135	333176	333177	333218
chr13_KZ115400v1_alt	345717	345755	347889	347927
chr13_KZ115400v1_alt	346891	346927	348254	348290
chr13_KZ115401v1_alt	2804	2838	2864	2898
chr13_KZ115401v1_alt	6988	7022	7515	7549
chr13_KZ115401v1_alt	6867	6986	7551	7670
chr13_KZ115401v1_alt	18021	18062	18267	18308
chr13_KZ115401v1_alt	44122	44163	44164	44205
chr13_KZ115401v1_alt	44166	44205	45273	45312
chr13_KZ115401v1_alt	82749	82793	83016	83060
chr13_KZ115401v1_alt	88450	88495	88496	88541
chr13_KZ115401v1_alt	133897	133931	133961	133995
chr13_KZ115401v1_alt	137259	137303	137653	137697
chr13_KZ115401v1_alt	137047	137120	137836	137909
chr13_KZ115401v1_alt	136951	137037	137919	138005
chr13_KZ115401v1_alt	145412	145462	145628	145678
chr13_KZ115401v1_alt	145629	145664	145665	145700
chr13_KZ115401v1_alt	153791	153836	153837	153882
chr13_KZ115401v1_alt	158084	158120	158121	158157
chr13_KZ115401v1_alt	162107	162170	163972	164035
chr13_KZ115401v1_alt	162774	162814	164003	164043
chr13_KZ115401v1_alt	171429	171489	172709	172769
chr13_KZ115401v1_alt	172695	172742	172743	172790
chr13_KZ115401v1_alt	180648	180694	181112	181158
chr13_KZ115401v1_alt	186549	186593	186708	186752
chr13_KZ115401v1_alt	196068	196116	196388	196436
chr13_KZ115401v1_alt	212085	212125	212126	212166
chr13_KZ115401v1_alt	234336	234368	234633	234665
chr13_KZ115401v1_alt	236825	236860	237652	237687
chr13_KZ115401v1_alt	241250	241289	241313	241352
chr13_KZ115401v1_alt	241354	241397	241735	241778
chr13_KZ115401v1_alt	241085	241203	241946	242064
chr13_KZ115401v1_alt	266891	266921	267369	267399
chr13_KZ115401v1_alt	268637	268679	268680	268722
chr13_KZ115401v1_alt	272673	272705	274007	274039
chr13_KZ115401v1_alt	275647	275688	275689	275730
chr13_KZ115401v1_alt	279066	279125	279126	279185
chr13_KZ115401v1_alt	279120	279167	279168	279215
chr13_KZ115401v1_alt	282051	282086	282087	282122
chr13_KZ115401v1_alt	286002	286048	286049	286095
chr13_KZ115401v1_alt	286022	286099	287977	288054
chr13_KZ115401v1_alt	287981	288017	288018	288054
chr13_KZ115401v1_alt	301151	301186	301187	301222
chr13_KZ115401v1_alt	301152	301187	301188	301223
chr13_KZ115401v1_alt	307719	307761	307762	307804
chr13_KZ115401v1_alt	308575	308612	311395	311432
chr13_KZ115401v1_alt	315648	315690	316829	316871
chr13_KZ115401v1_alt	316322	316355	318009	318042
chr13_KZ115401v1_alt	331067	331100	331101	331134
chr13_KZ115401v1_alt	333654	333684	335665	335695
chr13_KZ115401v1_alt	340304	340347	340348	340391
chr13_KZ115401v1_alt	382313	382346	384425	384458
chr13_KZ115401v1_alt	401166	401242	401243	401319
chr13_KZ115401v1_alt	401265	401318	401830	401883
chr13_KZ115401v1_alt	403455	403491	404407	404443
chr13_KZ115401v1_alt	401844	401889	404417	404462
chr13_KZ115401v1_alt	423322	423357	423911	423946
chr13_KZ115401v1_alt	423271	423319	423949	423997
chr13_KZ115401v1_alt	423207	423268	424000	424061
chr13_KZ115401v1_alt	427436	427482	427588	427634
chr13_KZ115401v1_alt	427589	427637	429420	429468
chr13_KZ115401v1_alt	429424	429465	431937	431978
chr13_KZ115402v1_alt	12900	12945	12946	12991
chr13_KZ115402v1_alt	58434	58466	60157	60189
chr13_KZ115402v1_alt	111700	111737	112440	112477
chr13_KZ115402v1_alt	111594	111632	112627	112665
chr13_KZ115402v1_alt	124480	124526	126208	126254
chr13_KZ115402v1_alt	175994	176056	176287	176349
chr13_KZ115402v1_alt	210253	210287	210288	210322
chr13_KZ115402v1_alt	210257	210319	211966	212028
chr13_KZ115402v1_alt	221709	221743	221744	221778
chr13_KZ115402v1_alt	233206	233238	233239	233271
chr13_KZ115402v1_alt	250275	250342	250343	250410
chr13_KZ115402v1_alt	250276	250343	250344	250411
chr13_KZ115402v1_alt	278664	278713	278714	278763
chr13_KZ115402v1_alt	299054	299100	300823	300869
chr13_KZ115402v1_alt	334447	334483	335194	335230
chr13_KZ115402v1_alt	334447	334484	335276	335313
chr13_KZ115402v1_alt	407252	407289	407985	408022
chr13_KZ115402v1_alt	407138	407184	408171	408217
chr13_KZ115402v1_alt	420262	420298	420299	420335
chr13_KZ115402v1_alt	420266	420334	422044	422112
chr13_KZ115402v1_alt	428139	428176	428880	428917
chr13_KZ115402v1_alt	428025	428071	429063	429109
chr13_KZ115402v1_alt	438076	438135	438364	438423
chr13_KZ115402v1_alt	446941	446985	448699	448743
chr13_KZ115402v1_alt	465158	465232	466407	466481
chr13_KZ115402v1_alt	466406	466469	466470	466533
chr13_KZ115402v1_alt	473634	473667	476041	476074
chr13_KZ115402v1_alt	487857	487887	488381	488411
chr13_KZ115402v1_alt	501543	501582	501583	501622
chr13_KZ115402v1_alt	501544	501583	501584	501623
chr13_KZ115402v1_alt	529956	529992	530389	530425
chr13_KZ115403v1_alt	2322	2373	2494	2545
chr13_KZ115403v1_alt	10806	10869	10870	10933
chr13_KZ115403v1_alt	10806	10877	10882	10953
chr13_KZ115403v1_alt	10919	10973	11382	11436
chr13_KZ115403v1_alt	27904	27958	27959	28013
chr13_KZ115403v1_alt	39006	39039	39660	39693
chr13_KZ115403v1_alt	40339	40388	40459	40508
chr13_KZ115403v1_alt	55823	55865	56959	57001
chr13_KZ115403v1_alt	62548	62581	62582	62615
chr13_KZ115403v1_alt	72186	72221	72222	72257
chr13_KZ115403v1_alt	72185	72233	73957	74005
chr13_KZ115403v1_alt	80347	80380	82211	82244
chr13_KZ115403v1_alt	88703	88741	88742	88780
chr13_KZ115403v1_alt	88711	88758	90484	90531
chr13_KZ115403v1_alt	93156	93200	93254	93298
chr13_KZ115403v1_alt	121948	121985	121986	122023
chr13_KZ115403v1_alt	121949	121987	123720	123758
chr13_KZ115403v1_alt	130981	131035	132325	132379
chr13_KZ115403v1_alt	130772	130917	132789	132934
chr13_KZ115403v1_alt	139543	139583	139584	139624
chr13_KZ115403v1_alt	139551	139602	141318	141369
chr13_KZ115403v1_alt	166357	166394	166395	166432
chr13_KZ115403v1_alt	170484	170517	173170	173203
chr13_KZ115403v1_alt	181654	181694	181695	181735
chr13_KZ115403v1_alt	209681	209732	210058	210109
chr13_KZ115403v1_alt	229398	229429	229430	229461
chr13_KZ115403v1_alt	229436	229469	230653	230686
chr13_KZ115403v1_alt	229429	229466	231351	231388
chr13_KZ115403v1_alt	238034	238071	238072	238109
chr13_KZ115403v1_alt	238038	238105	238115	238182
chr13_KZ115403v1_alt	238113	238158	238159	238204
chr13_KZ115403v1_alt	246289	246342	246343	246396
chr13_KZ115403v1_alt	266370	266408	268354	268392
chr13_KZ115404v1_alt	6251	6350	6351	6450
chr13_KZ115404v1_alt	6346	6450	6479	6583
chr13_KZ115404v1_alt	6510	6546	6547	6583
chr13_KZ115404v1_alt	26054	26090	26579	26615
chr13_KZ115404v1_alt	31559	31593	31594	31628
chr13_KZ115404v1_alt	31882	31916	32137	32171
chr13_KZ115404v1_alt	33610	33650	35877	35917
chr13_KZ115404v1_alt	60414	60458	60459	60503
chr13_KZ115404v1_alt	68644	68676	68986	69018
chr13_KZ115404v1_alt	91149	91212	91483	91546
chr13_KZ115404v1_alt	98493	98537	98903	98947
chr13_KZ115404v1_alt	114182	114212	114717	114747
chr13_KZ115404v1_alt	126207	126248	126357	126398
chr13_KZ115404v1_alt	133888	133953	133955	134020
chr13_KZ115404v1_alt	193453	193496	194802	194845
chr13_KZ115404v1_alt	198776	198807	198808	198839
chr13_KZ115404v1_alt	225902	225935	226146	226179
chr13_KZ115404v1_alt	225770	225811	226161	226202
chr13_KZ115404v1_alt	237056	237097	237098	237139
chr13_KZ115404v1_alt	251104	251162	251163	251221
chr13_KZ115404v1_alt	252420	252495	252496	252571
chr13_KZ115404v1_alt	252421	252496	252497	252572
chr13_KZ115405v1_alt	866	899	1616	1649
chr13_KZ115405v1_alt	19920	20012	20232	20324
chr13_KZ115405v1_alt	20233	20290	20291	20348
chr13_KZ115405v1_alt	21943	21979	22536	22572
chr13_KZ115405v1_alt	21612	21666	24434	24488
chr13_KZ115405v1_alt	24892	24945	27010	27063
chr13_KZ115405v1_alt	27009	27077	27078	27146
chr13_KZ115405v1_alt	32838	32874	32875	32911
chr13_KZ115405v1_alt	34042	34238	35393	35589
chr13_KZ115405v1_alt	33666	33904	35727	35965
chr13_KZ115405v1_alt	38839	38876	38877	38914
chr13_KZ115405v1_alt	41396	41550	42773	42927
chr13_KZ115405v1_alt	62354	62392	62393	62431
chr13_KZ115405v1_alt	69845	69878	71014	71047
chr13_KZ115405v1_alt	71834	71882	71883	71931
chr13_KZ115405v1_alt	99865	99901	99902	99938
chr13_KZ115405v1_alt	113375	113409	114133	114167
chr13_KZ115405v1_alt	147581	147619	147620	147658
chr13_KZ115405v1_alt	183761	183794	184374	184407
chr13_KZ115405v1_alt	183668	183702	184468	184502
chr13_KZ115405v1_alt	203639	203675	206126	206162
chr13_KZ115405v1_alt	229910	229970	231587	231647
chr13_KZ115405v1_alt	231587	231630	231631	231674
chr13_KZ115405v1_alt	231582	231674	233475	233567
chr13_KZ115405v1_alt	233465	233514	233515	233564
chr13_KZ115405v1_alt	238053	238098	238099	238144
chr13_KZ115405v1_alt	258732	258774	258775	258817
chr13_KZ115405v1_alt	276619	276662	276663	276706
chr13_KZ115405v1_alt	282330	282366	285038	285074
chr13_KZ115405v1_alt	285036	285069	285070	285103
chr13_KZ115405v1_alt	312375	312416	313033	313074
chr13_KZ115405v1_alt	313031	313089	313090	313148
chr13_KZ115405v1_alt	313033	313102	313949	314018
chr13_KZ115405v1_alt	313946	313983	313984	314021
chr13_KZ115405v1_alt	333817	333863	334351	334397
chr13_KZ115405v1_alt	343170	343221	343242	343293
chr13_KZ115405v1_alt	344342	344382	344727	344767
chr13_KZ115405v1_alt	344192	344250	344859	344917
chr13_KZ115405v1_alt	367768	367806	368058	368096
chr13_KZ115405v1_alt	370273	370326	370327	370380
chr13_KZ115405v1_alt	370304	370383	372878	372957
chr13_KZ115405v1_alt	372881	372919	372920	372958
chr13_KZ115405v1_alt	372882	372930	374017	374065
chr13_KZ115405v1_alt	372882	372952	374516	374586
chr13_KZ115405v1_alt	374017	374065	374517	374565
chr13_KZ115405v1_alt	374517	374551	374552	374586
chr13_KZ115405v1_alt	379694	379726	379727	379759
chr13_KZ115405v1_alt	386432	386469	386688	386725
chr13_KZ115405v1_alt	388467	388521	388522	388576
chr13_KZ115405v1_alt	391136	391175	394034	394073
chr13_KZ115405v1_alt	402307	402341	402342	402376
chr13_KZ115405v1_alt	405613	405651	407664	407702
chr13_KZ115405v1_alt	408670	408705	408706	408741
chr13_KZ115405v1_alt	415784	415821	415822	415859
chr13_KZ115405v1_alt	415784	415860	417767	417843
chr13_KZ115405v1_alt	417766	417811	417812	417857
chr13_KZ115405v1_alt	417767	417828	420262	420323
chr13_KZ115405v1_alt	420262	420304	421330	421372
chr13_KZ115405v1_alt	435269	435299	435419	435449
chr13_KZ115405v1_alt	436136	436171	436172	436207
chr13_KZ115405v1_alt	469206	469244	469362	469400
chr13_KZ115405v1_alt	473452	473482	473597	473627
chr13_KZ115405v1_alt	476093	476124	477611	477642
chr13_KZ115405v1_alt	511069	511107	511780	511818
chr13_KZ115405v1_alt	515875	515913	517553	517591
chr13_KZ115405v1_alt	515606	515672	517791	517857
chr13_KZ115405v1_alt	531628	531682	533486	533540
chr13_KZ115405v1_alt	533506	533537	533539	533570
chr13_KZ115406v1_alt	1453	1494	1495	1536
chr13_KZ115406v1_alt	9758	9822	10106	10170
chr13_KZ115406v1_alt	20710	20755	20756	20801
chr13_KZ115406v1_alt	25993	26031	26141	26179
chr13_KZ115406v1_alt	43353	43402	43403	43452
chr13_KZ115406v1_alt	54732	54778	54779	54825
chr13_KZ115406v1_alt	54779	54825	55806	55852
chr13_KZ115406v1_alt	63643	63681	63775	63813
chr13_KZ115406v1_alt	63882	63916	64025	64059
chr13_KZ115406v1_alt	83047	83087	83602	83642
chr13_KZ115406v1_alt	95883	95919	97893	97929
chr13_KZ115406v1_alt	119649	119690	120734	120775
chr13_KZ115406v1_alt	121691	121722	124322	124353
chr13_KZ115406v1_alt	124321	124360	124361	124400
chr13_KZ115406v1_alt	125184	125228	125363	125407
chr13_KZ115406v1_alt	124336	124404	126672	126740
chr13_KZ115406v1_alt	126675	126706	126707	126738
chr13_KZ115406v1_alt	231597	231650	233056	233109
chr13_KZ115406v1_alt	251360	251416	251417	251473
chr13_KZ115406v1_alt	251364	251428	251463	251527
chr13_KZ115406v1_alt	251366	251444	252353	252431
chr13_KZ115406v1_alt	251463	251519	252354	252410
chr13_KZ115406v1_alt	252354	252389	252390	252425
chr13_KZ115406v1_alt	301294	301345	301393	301444
chr13_KZ115406v1_alt	301347	301394	301395	301442
chr13_KZ115406v1_alt	306651	306710	306808	306867
chr13_KZ115406v1_alt	313888	313916	313917	313945
chr13_KZ115406v1_alt	317060	317102	317131	317173
chr13_KZ115406v1_alt	317131	317181	318546	318596
chr13_KZ115406v1_alt	318554	318621	319742	319809
chr13_KZ115406v1_alt	319744	319776	319777	319809
chr13_KZ115406v1_alt	323007	323044	323256	323293
chr13_KZ115407v1_alt	7389	7449	7945	8005
chr13_KZ115407v1_alt	7970	8027	8028	8085
chr13_KZ115407v1_alt	23426	23464	23465	23503
chr13_KZ115407v1_alt	23426	23469	23519	23562
chr13_KZ115407v1_alt	39395	39436	39437	39478
chr13_KZ115407v1_alt	42683	42723	42831	42871
chr13_KZ115407v1_alt	66384	66458	66537	66611
chr13_KZ115407v1_alt	73914	73974	73975	74035
chr13_KZ115407v1_alt	73984	74035	74127	74178
chr13_KZ115407v1_alt	76068	76098	76814	76844
chr13_KZ115407v1_alt	131183	131234	131235	131286
chr13_KZ115407v1_alt	168443	168485	168714	168756
chr13_KZ115407v1_alt	177476	177507	177508	177539
chr13_KZ115407v1_alt	196079	196117	196671	196709
chr13_KZ115408v1_alt	25977	26042	26043	26108
chr13_KZ115408v1_alt	25987	26069	26070	26152
chr13_KZ115408v1_alt	32861	32896	33105	33140
chr13_KZ115408v1_alt	48553	48586	48587	48620
chr13_KZ115408v1_alt	68704	68766	68767	68829
chr13_KZ115408v1_alt	76497	76529	76530	76562
chr13_KZ115408v1_alt	92425	92460	92461	92496
chr13_KZ115408v1_alt	93589	93625	94973	95009
chr13_KZ115408v1_alt	96190	96220	96889	96919
chr13_KZ115408v1_alt	98760	98805	99012	99057
chr13_KZ115408v1_alt	106569	106620	106671	106722
chr13_KZ115408v1_alt	106440	106550	106741	106851
chr13_KZ115408v1_alt	138163	138193	138298	138328
chr13_KZ115408v1_alt	162393	162429	162430	162466
chr13_KZ115408v1_alt	197813	197856	197857	197900
chr13_KZ115408v1_alt	218972	219026	219613	219667
chr13_KZ115408v1_alt	219613	219684	219980	220051
chr13_KZ115408v1_alt	219980	220015	220016	220051
chr13_KZ115409v1_alt	4165	4222	4452	4509
chr13_KZ115409v1_alt	16785	16838	16841	16894
chr13_KZ115409v1_alt	16834	16876	16877	16919
chr13_KZ115409v1_alt	32190	32225	32432	32467
chr13_KZ115409v1_alt	38671	38702	38719	38750
chr13_KZ115409v1_alt	39173	39235	40369	40431
chr13_KZ115409v1_alt	40368	40424	40425	40481
chr13_KZ115409v1_alt	51294	51330	51331	51367
chr13_KZ115409v1_alt	51295	51331	51332	51368
chr13_KZ115409v1_alt	55032	55076	55077	55121
chr13_KZ115409v1_alt	93099	93157	93304	93362
chr13_KZ115409v1_alt	111138	111181	113629	113672
chr13_KZ115409v1_alt	111892	111924	113851	113883
chr13_KZ115409v1_alt	133594	133634	133635	133675
chr13_KZ115409v1_alt	133594	133677	134365	134448
chr13_KZ115409v1_alt	134362	134413	134414	134465
chr13_KZ115409v1_alt	140967	141010	141126	141169
chr13_KZ115409v1_alt	141127	141185	141186	141244
chr13_KZ115409v1_alt	169557	169606	169607	169656
chr13_KZ115409v1_alt	174353	174467	176250	176364
chr13_KZ115409v1_alt	181692	181726	183250	183284
chr13_KZ115409v1_alt	191907	191961	192931	192985
chr13_KZ115409v1_alt	213529	213563	215001	215035
chr13_KZ115409v1_alt	227141	227171	227577	227607
chr13_KZ115409v1_alt	233564	233596	233711	233743
chr13_KZ115409v1_alt	248612	248659	248915	248962
chr13_KZ115409v1_alt	266149	266180	266181	266212
chr13_KZ115409v1_alt	270161	270193	270841	270873
chr13_KZ115410v1_alt	10396	10452	10615	10671
chr13_KZ115410v1_alt	12252	12298	12305	12351
chr13_KZ115410v1_alt	39443	39474	39750	39781
chr13_KZ115410v1_alt	53658	53701	53702	53745
chr13_KZ115410v1_alt	53712	53745	53746	53779
chr13_KZ115410v1_alt	73428	73464	73465	73501
chr13_KZ115410v1_alt	104270	104328	104329	104387
chr13_KZ115410v1_alt	104315	104367	104368	104420
chr13_KZ115410v1_alt	107737	107785	108400	108448
chr13_KZ115410v1_alt	108399	108447	110954	111002
chr13_KZ115410v1_alt	110953	111006	111007	111060
chr13_KZ115410v1_alt	133731	133779	134382	134430
chr13_KZ115410v1_alt	135193	135232	135233	135272
chr13_KZ115410v1_alt	177326	177347	177499	177520
chr13_KZ115410v1_alt	202154	202187	204813	204846
chr13_KZ115410v1_alt	360377	360412	360938	360973
chr13_KZ115410v1_alt	362345	362391	363328	363374
chr13_KZ115410v1_alt	406470	406532	406533	406595
chr13_KZ115410v1_alt	435611	435671	435672	435732
chr13_KZ115410v1_alt	480649	480710	482932	482993
chr13_KZ115410v1_alt	480552	480617	483025	483090
chr13_KZ115410v1_alt	484717	484746	484747	484776
chr13_KZ115411v1_alt	380	426	679	725
chr13_KZ115411v1_alt	543	610	3072	3139
chr13_KZ115411v1_alt	429	541	3141	3253
chr13_KZ115411v1_alt	725	790	3210	3275
chr13_KZ115411v1_alt	16753	16794	16795	16836
chr13_KZ115411v1_alt	25793	25822	25823	25852
chr13_KZ115411v1_alt	34104	34136	35576	35608
chr13_KZ115411v1_alt	36026	36056	36057	36087
chr13_KZ115411v1_alt	36053	36089	37660	37696
chr13_KZ115411v1_alt	37661	37696	39121	39156
chr13_KZ115411v1_alt	78397	78439	78440	78482
chr13_KZ115411v1_alt	87192	87228	87229	87265
chr13_KZ115411v1_alt	92530	92565	92566	92601
chr13_KZ115411v1_alt	100051	100086	100087	100122
chr13_KZ115411v1_alt	100051	100124	100491	100564
chr13_KZ115411v1_alt	100494	100536	100537	100579
chr13_KZ115411v1_alt	123860	123908	123909	123957
chr13_KZ115411v1_alt	147012	147047	147048	147083
chr13_KZ115411v1_alt	147013	147084	148717	148788
chr13_KZ115411v1_alt	148717	148777	149455	149515
chr13_KZ115411v1_alt	155346	155412	155642	155708
chr13_KZ115411v1_alt	162182	162227	163158	163203
chr13_KZ115411v1_alt	163702	163761	163849	163908
chr13_KZ115411v1_alt	163123	163201	164095	164173
chr13_KZ115411v1_alt	164095	164138	164139	164182
chr13_KZ115411v1_alt	168123	168182	168406	168465
chr13_KZ115411v1_alt	181201	181231	181232	181262
chr13_KZ115411v1_alt	218083	218125	220013	220055
chr13_KZ115411v1_alt	220015	220055	220056	220096
chr13_KZ115411v1_alt	220016	220096	222871	222951
chr13_KZ115411v1_alt	222873	222913	222914	222954
chr13_KZ115411v1_alt	250650	250692	250996	251038
chr13_KZ115411v1_alt	254141	254176	254261	254296
chr13_KZ115411v1_alt	258362	258412	260881	260931
chr13_KZ115411v1_alt	260878	260924	260925	260971
chr13_KZ115411v1_alt	267710	267742	267743	267775
chr13_KZ115411v1_alt	269048	269084	269152	269188
chr13_KZ115411v1_alt	278112	278166	278421	278475
chr13_KZ115411v1_alt	280849	280881	280882	280914
chr13_KZ115411v1_alt	280849	280914	283756	283821
chr13_KZ115411v1_alt	283755	283792	283793	283830
chr13_KZ115411v1_alt	300538	300594	300595	300651
chr13_KZ115411v1_alt	300538	300614	302892	302968
chr13_KZ115411v1_alt	302890	302929	302930	302969
chr13_KZ115411v1_alt	312408	312477	312678	312747
chr13_KZ115411v1_alt	314502	314561	314821	314880
chr13_KZ115411v1_alt	324472	324533	325945	326006
chr13_KZ115411v1_alt	326049	326084	326087	326122
chr13_KZ115411v1_alt	330212	330243	330276	330307
chr13_KZ115411v1_alt	334501	334716	335281	335496
chr13_KZ115411v1_alt	345809	345897	346198	346286
chr13_KZ115411v1_alt	356474	356512	356513	356551
chr13_KZ115412v1_alt	8776	8811	9507	9542
chr13_KZ115412v1_alt	42460	42501	42502	42543
chr13_KZ115412v1_alt	58786	58832	58833	58879
chr13_KZ115412v1_alt	103759	103796	104436	104473
chr13_KZ115412v1_alt	109407	109451	111294	111338
chr13_KZ115412v1_alt	112504	112542	112795	112833
chr13_KZ115412v1_alt	118246	118284	118516	118554
chr13_KZ115412v1_alt	122704	122742	123321	123359
chr13_KZ115412v1_alt	122585	122624	123439	123478
chr13_KZ115412v1_alt	129940	129984	129985	130029
chr13_KZ115412v1_alt	190038	190072	190549	190583
chr13_KZ115412v1_alt	201098	201132	201133	201167
chr13_KZ115412v1_alt	201099	201133	201134	201168
chr13_KZ115412v1_alt	206677	206708	206709	206740
chr13_KZ115412v1_alt	212963	213004	213954	213995
chr13_KZ115412v1_alt	215750	215791	216323	216364
chr13_KZ115412v1_alt	224355	224395	226080	226120
chr13_KZ115412v1_alt	227499	227537	228876	228914
chr13_KZ115412v1_alt	230582	230633	230678	230729
chr13_KZ115412v1_alt	230580	230632	230705	230757
chr13_KZ115412v1_alt	230712	230754	232248	232290
chr13_KZ115412v1_alt	259012	259058	260558	260604
chr13_KZ115412v1_alt	272766	272805	274826	274865
chr13_KZ115412v1_alt	274826	274872	274873	274919
chr13_KZ115412v1_alt	274852	274891	274892	274931
chr13_KZ115412v1_alt	297411	297460	297533	297582
chr13_KZ115412v1_alt	301568	301628	301629	301689
chr13_KZ115412v1_alt	301569	301629	301630	301690
chr13_KZ115412v1_alt	309991	310060	310061	310130
chr13_KZ115413v1_alt	3860	3902	4076	4118
chr13_KZ115413v1_alt	54733	54821	54822	54910
chr13_KZ115413v1_alt	74822	74858	75540	75576
chr13_KZ115413v1_alt	80104	80150	80151	80197
chr13_KZ115413v1_alt	86618	86657	89097	89136
chr13_KZ115413v1_alt	160654	160695	160696	160737
chr13_KZ115413v1_alt	160696	160736	161147	161187
chr13_KZ115413v1_alt	177462	177528	177529	177595
chr13_KZ115413v1_alt	177863	177897	178570	178604
chr13_KZ115413v1_alt	182536	182586	183208	183258
chr13_KZ115413v1_alt	183254	183290	183728	183764
chr13_KZ115413v1_alt	183209	183252	183766	183809
chr13_KZ115413v1_alt	193021	193060	193061	193100
chr13_KZ115413v1_alt	196902	196948	198943	198989
chr13_KZ115413v1_alt	198758	198799	198998	199039
chr13_KZ115413v1_alt	198938	198975	199002	199039
chr13_KZ115413v1_alt	236926	236986	237219	237279
chr13_KZ115413v1_alt	244829	244885	244886	244942
chr13_KZ115413v1_alt	275174	275210	275211	275247
chr13_KZ115413v1_alt	278349	278402	278403	278456
chr13_KZ115413v1_alt	278378	278456	278873	278951
chr13_KZ115413v1_alt	277569	278093	279897	280421
chr13_KZ115413v1_alt	279288	279336	280049	280097
chr13_KZ115413v1_alt	279035	279263	280122	280350
chr13_KZ115413v1_alt	282748	282781	282782	282815
chr13_KZ115413v1_alt	302493	302528	303114	303149
chr13_KZ115414v1_alt	10188	10223	10224	10259
chr13_KZ115414v1_alt	14038	14073	14074	14109
chr13_KZ115414v1_alt	14038	14109	14124	14195
chr13_KZ115414v1_alt	14075	14135	14136	14196
chr13_KZ115414v1_alt	14141	14191	14198	14248
chr13_KZ115414v1_alt	22803	22851	22852	22900
chr13_KZ115414v1_alt	32137	32185	32188	32236
chr13_KZ115414v1_alt	68766	68826	69059	69119
chr13_KZ115414v1_alt	98431	98472	98473	98514
chr13_KZ115414v1_alt	132461	132497	133141	133177
chr13_KZ115414v1_alt	146391	146433	148320	148362
chr13_KZ115414v1_alt	205919	205973	206220	206274
chr13_KZ115414v1_alt	211433	211466	211467	211500
chr13_KZ115414v1_alt	211435	211485	212950	213000
chr13_KZ115414v1_alt	221644	221673	221943	221972
chr13_KZ115414v1_alt	230079	230117	230118	230156
chr13_KZ115414v1_alt	235874	236140	236265	236531
chr13_KZ115414v1_alt	242463	242497	242498	242532
chr13_KZ115414v1_alt	242463	242533	242599	242669
chr13_KZ115414v1_alt	242599	242642	242643	242686
chr13_KZ115414v1_alt	330517	330549	330550	330582
chr13_KZ115414v1_alt	341482	341513	341514	341545
chr13_KZ115414v1_alt	348911	348982	351635	351706
chr13_KZ115414v1_alt	360157	360190	360191	360224
chr13_KZ115414v1_alt	360164	360224	362166	362226
chr13_KZ115415v1_alt	2887	2943	3080	3136
chr13_KZ115415v1_alt	7916	7957	9433	9474
chr13_KZ115415v1_alt	24546	24595	24993	25042
chr13_KZ115415v1_alt	25036	25082	25150	25196
chr13_KZ115415v1_alt	30735	30811	31097	31173
chr13_KZ115415v1_alt	31446	31481	31482	31517
chr13_KZ115415v1_alt	39991	40023	40073	40105
chr13_KZ115415v1_alt	49261	49301	49447	49487
chr13_KZ115415v1_alt	52029	52059	52958	52988
chr13_KZ115415v1_alt	64183	64213	64217	64247
chr13_KZ115415v1_alt	70423	70459	70460	70496
chr13_KZ115415v1_alt	90730	90761	90762	90793
chr13_KZ115415v1_alt	98942	98975	98976	99009
chr13_KZ115415v1_alt	104654	104691	104692	104729
chr13_KZ115415v1_alt	106702	106747	106748	106793
chr13_KZ115415v1_alt	106751	106795	109650	109694
chr13_KZ115415v1_alt	109653	109693	109694	109734
chr13_KZ115415v1_alt	128589	128657	128658	128726
chr13_KZ115415v1_alt	128658	128694	128695	128731
chr13_KZ115415v1_alt	132593	132657	134354	134418
chr13_KZ115415v1_alt	140387	140421	140528	140562
chr13_KZ115415v1_alt	141760	141806	141866	141912
chr13_KZ115415v1_alt	141867	141912	142190	142235
chr13_KZ115415v1_alt	146808	146845	146895	146932
chr13_KZ115415v1_alt	146854	146899	146910	146955
chr13_KZ115415v1_alt	154308	154342	154343	154377
chr13_KZ115415v1_alt	166143	166206	166436	166499
chr13_KZ115415v1_alt	200623	200663	200664	200704
chr13_KZ115415v1_alt	200658	200706	202200	202248
chr13_KZ115415v1_alt	200634	200685	202201	202252
chr13_KZ115415v1_alt	202202	202249	202250	202297
chr13_KZ115415v1_alt	210237	210300	210530	210593
chr13_KZ115416v1_alt	1040	1075	1289	1324
chr13_KZ115416v1_alt	11063	11102	11103	11142
chr13_KZ115416v1_alt	27145	27190	27821	27866
chr13_KZ115416v1_alt	27814	27870	27871	27927
chr13_KZ115416v1_alt	67140	67180	67181	67221
chr13_KZ115416v1_alt	67144	67193	69854	69903
chr13_KZ115416v1_alt	69855	69897	71486	71528
chr13_KZ115416v1_alt	71486	71528	72527	72569
chr13_KZ115416v1_alt	69853	69902	72559	72608
chr13_KZ115416v1_alt	72525	72566	72567	72608
chr13_KZ115416v1_alt	77593	77653	79966	80026
chr13_KZ115416v1_alt	77693	77799	80133	80239
chr13_KZ115416v1_alt	80023	80083	80307	80367
chr13_KZ115416v1_alt	83617	83681	83941	84005
chr13_KZ115416v1_alt	83908	83952	83953	83997
chr13_KZ115416v1_alt	88778	88824	88825	88871
chr13_KZ115416v1_alt	96571	96634	96635	96698
chr13_KZ115416v1_alt	96649	96701	97102	97154
chr13_KZ115416v1_alt	97103	97137	99537	99571
chr13_KZ115416v1_alt	99537	99574	99792	99829
chr13_KZ115416v1_alt	97104	97154	99797	99847
chr13_KZ115416v1_alt	103748	103792	104189	104233
chr13_KZ115416v1_alt	106764	106811	106812	106859
chr13_KZ115416v1_alt	128478	128510	128511	128543
chr13_KZ115416v1_alt	154211	154247	154868	154904
chr13_KZ115416v1_alt	189205	189275	189276	189346
chr13_KZ115416v1_alt	189205	189347	191435	191577
chr13_KZ115416v1_alt	191443	191510	191511	191578
chr13_KZ115416v1_alt	204092	204132	204167	204207
chr13_KZ115416v1_alt	225449	225486	225487	225524
chr13_KZ115416v1_alt	237327	237370	237371	237414
chr13_KZ115416v1_alt	237327	237416	239958	240047
chr13_KZ115416v1_alt	239960	240024	240056	240120
chr13_KZ115416v1_alt	240056	240100	240101	240145
chr13_KZ115416v1_alt	243528	243565	243566	243603
chr13_KZ115416v1_alt	246062	246101	246129	246168
chr13_KZ115416v1_alt	245911	245958	246203	246250
chr13_KZ115416v1_alt	246943	246982	246983	247022
chr13_KZ115416v1_alt	249498	249538	250655	250695
chr13_KZ115416v1_alt	255877	255939	257214	257276
chr13_KZ115416v1_alt	257213	257276	259758	259821
chr13_KZ115416v1_alt	257281	257331	259795	259845
chr13_KZ115416v1_alt	259756	259800	259801	259845
chr13_KZ115416v1_alt	257214	257281	260036	260103
chr13_KZ115416v1_alt	259758	259804	260718	260764
chr13_KZ115416v1_alt	260052	260109	262533	262590
chr13_KZ115416v1_alt	260712	260764	262544	262596
chr13_KZ115416v1_alt	262535	262590	263694	263749
chr13_KZ115416v1_alt	263692	263734	263735	263777
chr13_KZ115416v1_alt	286318	286349	286354	286385
chr13_KZ115416v1_alt	307979	308037	308038	308096
chr13_KZ115416v1_alt	313374	313407	313408	313441
chr13_KZ115416v1_alt	314576	314610	316161	316195
chr13_KZ115416v1_alt	318036	318096	318327	318387
chr13_KZ115416v1_alt	326379	326417	326851	326889
chr13_KZ115416v1_alt	326299	326350	326920	326971
chr13_KZ115416v1_alt	338994	339028	339314	339348
chr13_KZ115416v1_alt	339315	339369	342122	342176
chr13_KZ115416v1_alt	342123	342159	342160	342196
chr13_KZ115416v1_alt	342124	342196	344704	344776
chr13_KZ115416v1_alt	344706	344747	344748	344789
chr13_KZ115416v1_alt	344703	344789	347520	347606
chr13_KZ115416v1_alt	347498	347553	347554	347609
chr13_KZ115416v1_alt	356944	356980	356981	357017
chr13_KZ115416v1_alt	363297	363358	363586	363647
chr13_KZ115416v1_alt	369258	369288	371581	371611
chr13_KZ115416v1_alt	385097	385130	385131	385164
chr13_KZ115417v1_alt	9476	9576	9577	9677
chr13_KZ115417v1_alt	19211	19254	19255	19298
chr13_KZ115417v1_alt	31600	31640	31641	31681
chr13_KZ115417v1_alt	31601	31665	32414	32478
chr13_KZ115417v1_alt	32415	32446	32447	32478
chr13_KZ115417v1_alt	38692	38738	38838	38884
chr13_KZ115417v1_alt	50599	50637	50638	50676
chr13_KZ115417v1_alt	50600	50638	50639	50677
chr13_KZ115417v1_alt	62180	62262	62263	62345
chr13_KZ115417v1_alt	65871	65911	65912	65952
chr13_KZ115417v1_alt	84144	84195	84197	84248
chr13_KZ115417v1_alt	84195	84282	84283	84370
chr13_KZ115417v1_alt	84465	84501	84502	84538
chr13_KZ115417v1_alt	108389	108429	108482	108522
chr13_KZ115417v1_alt	112381	112430	113304	113353
chr13_KZ115417v1_alt	119986	120017	120324	120355
chr13_KZ115417v1_alt	122853	122892	122893	122932
chr13_KZ115417v1_alt	125768	125827	125828	125887
chr13_KZ115417v1_alt	132753	132813	132814	132874
chr13_KZ115417v1_alt	141222	141278	141279	141335
chr13_KZ115417v1_alt	141237	141338	143111	143212
chr13_KZ115417v1_alt	143111	143166	143167	143222
chr13_KZ115417v1_alt	166780	166823	166824	166867
chr13_KZ115417v1_alt	223461	223498	223504	223541
chr13_KZ115418v1_alt	29603	29649	29650	29696
chr13_KZ115418v1_alt	29603	29696	29756	29849
chr13_KZ115418v1_alt	29735	29807	29808	29880
chr13_KZ115418v1_alt	35591	35632	35633	35674
chr13_KZ115418v1_alt	37836	37876	39555	39595
chr13_KZ115418v1_alt	63130	63171	63172	63213
chr13_KZ115418v1_alt	76988	77031	77032	77075
chr13_KZ115418v1_alt	76988	77065	78950	79027
chr13_KZ115418v1_alt	78950	78988	78989	79027
chr13_KZ115418v1_alt	109757	109801	109803	109847
chr13_KZ115418v1_alt	113340	113399	113400	113459
chr13_KZ115418v1_alt	114031	114138	114350	114457
chr13_KZ115418v1_alt	118889	118954	121144	121209
chr13_KZ115418v1_alt	121145	121226	121227	121308
chr13_KZ115418v1_alt	121144	121237	121365	121458
chr13_KZ115418v1_alt	121365	121461	123585	123681
chr13_KZ115418v1_alt	121144	121242	123589	123687
chr13_KZ115418v1_alt	123588	123637	123638	123687
chr13_KZ115418v1_alt	137207	137254	139716	139763
chr13_KZ115418v1_alt	154956	155035	155036	155115
chr13_KZ115418v1_alt	155059	155097	155098	155136
chr13_KZ115418v1_alt	163390	163431	163432	163473
chr13_KZ115418v1_alt	201603	201644	202130	202171
chr13_KZ115418v1_alt	201557	201599	202174	202216
chr13_KZ115418v1_alt	240804	240844	240845	240885
chr13_KZ115418v1_alt	240809	240863	241236	241290
chr13_KZ115418v1_alt	241236	241274	241275	241313
chr13_KZ115418v1_alt	291378	291411	292713	292746
chr13_KZ115418v1_alt	291150	291280	292812	292942
chr13_KZ115418v1_alt	294076	294118	294119	294161
chr13_KZ115418v1_alt	316263	316326	316559	316622
chr13_KZ115418v1_alt	316547	316619	317888	317960
chr13_KZ115418v1_alt	316250	316359	318145	318254
chr13_KZ115418v1_alt	317888	317948	318178	318238
chr13_KZ115418v1_alt	325885	325919	327336	327370
chr13_KZ115418v1_alt	341672	341749	341750	341827
chr13_KZ115418v1_alt	352532	352564	353601	353633
chr13_KZ115418v1_alt	363375	363410	363411	363446
chr13_KZ115418v1_alt	363377	363417	365550	365590
chr13_KZ115418v1_alt	365550	365590	368480	368520
chr13_KZ115418v1_alt	368480	368511	368512	368543
chr13_KZ115418v1_alt	392395	392485	392750	392840
chr13_KZ115418v1_alt	392139	392393	392842	393096
chr13_KZ115418v1_alt	391651	392086	393093	393528
chr13_KZ115418v1_alt	406064	406101	407269	407306
chr13_KZ115418v1_alt	407272	407306	407307	407341
chr13_KZ115418v1_alt	407614	407649	409545	409580
chr13_KZ115418v1_alt	407273	407341	409572	409640
chr13_KZ115418v1_alt	422865	422905	422906	422946
chr13_KZ115419v1_alt	5261	5295	7108	7142
chr13_KZ115419v1_alt	16782	16835	16836	16889
chr13_KZ115419v1_alt	114517	114550	114551	114584
chr13_KZ115419v1_alt	114515	114571	114606	114662
chr13_KZ115419v1_alt	114624	114682	117026	117084
chr13_KZ115419v1_alt	121343	121383	121384	121424
chr13_KZ115419v1_alt	136501	136538	136539	136576
chr13_KZ115419v1_alt	136525	136568	136569	136612
chr13_KZ115419v1_alt	158321	158353	158437	158469
chr13_KZ115419v1_alt	165033	165071	166389	166427
chr13_KZ115419v1_alt	176256	176298	176658	176700
chr13_KZ115419v1_alt	224358	224405	225908	225955
chr13_KZ115419v1_alt	272511	272547	273155	273191
chr13_KZ115419v1_alt	272224	272414	273271	273461
chr13_KZ115419v1_alt	275824	275861	277269	277306
chr13_KZ115420v1_alt	17448	17487	17488	17527
chr13_KZ115420v1_alt	21370	21409	21410	21449
chr13_KZ115420v1_alt	76503	76538	76539	76574
chr13_KZ115420v1_alt	90503	90550	90551	90598
chr13_KZ115420v1_alt	99793	99858	99859	99924
chr13_KZ115420v1_alt	107883	107924	107925	107966
chr13_KZ115420v1_alt	107913	107968	108957	109012
chr13_KZ115420v1_alt	107879	107937	108958	109016
chr13_KZ115420v1_alt	108958	109013	111767	111822
chr13_KZ115420v1_alt	111768	111807	111808	111847
chr13_KZ115420v1_alt	124002	124035	124062	124095
chr13_KZ115420v1_alt	139629	139691	140308	140370
chr13_KZ115420v1_alt	140302	140341	140342	140381
chr13_KZ115420v1_alt	153668	153708	153711	153751
chr13_KZ115420v1_alt	153711	153746	153747	153782
chr13_KZ115420v1_alt	195350	195403	195404	195457
chr13_KZ115420v1_alt	195348	195414	195499	195565
chr13_KZ115420v1_alt	234430	234466	234691	234727
chr13_KZ115420v1_alt	236835	236877	236878	236920
chr13_KZ115420v1_alt	236937	236982	236995	237040
chr13_KZ115420v1_alt	244954	244990	244991	245027
chr13_KZ115420v1_alt	256185	256232	256233	256280
chr13_KZ115420v1_alt	256186	256275	257242	257331
chr13_KZ115420v1_alt	257242	257289	257290	257337
chr13_KZ115420v1_alt	278877	278926	278927	278976
chr13_KZ115420v1_alt	336728	336802	337762	337836
chr13_KZ115420v1_alt	355612	355645	355715	355748
chr13_KZ115420v1_alt	380264	380295	382832	382863
chr13_KZ115420v1_alt	385521	385590	385591	385660
chr13_KZ115420v1_alt	391796	391829	394120	394153
chr13_KZ115420v1_alt	391716	391756	394201	394241
chr13_KZ115420v1_alt	393763	393816	394286	394339
chr13_KZ115420v1_alt	415055	415099	417084	417128
chr13_KZ115420v1_alt	415031	415076	417085	417130
chr13_KZ115420v1_alt	424436	424473	425598	425635
chr13_KZ115420v1_alt	434688	434745	436716	436773
chr13_KZ115421v1_alt	2137	2199	2200	2262
chr13_KZ115421v1_alt	6979	7013	7014	7048
chr13_KZ115421v1_alt	6940	7016	8352	8428
chr13_KZ115421v1_alt	8353	8390	8391	8428
chr13_KZ115421v1_alt	15071	15142	15798	15869
chr13_KZ115421v1_alt	15794	15831	15832	15869
chr13_KZ115421v1_alt	21926	21966	21967	22007
chr13_KZ115421v1_alt	21926	22007	23389	23470
chr13_KZ115421v1_alt	23388	23432	23433	23477
chr13_KZ115421v1_alt	32036	32119	32120	32203
chr13_KZ115421v1_alt	32169	32204	32765	32800
chr13_KZ115421v1_alt	86079	86112	87292	87325
chr13_KZ115421v1_alt	85937	85972	87447	87482
chr13_KZ115421v1_alt	91559	91617	91618	91676
chr13_KZ115421v1_alt	109636	109667	110157	110188
chr13_KZ115421v1_alt	112080	112121	112122	112163
chr13_KZ115421v1_alt	112081	112162	112889	112970
chr13_KZ115421v1_alt	112887	112931	112932	112976
chr13_KZ115421v1_alt	112888	112958	115184	115254
chr13_KZ115421v1_alt	115185	115219	115220	115254
chr13_KZ115421v1_alt	117120	117162	117189	117231
chr13_KZ115421v1_alt	125052	125101	125102	125151
chr13_KZ115421v1_alt	143334	143370	143371	143407
chr13_KZ115421v1_alt	143334	143408	143431	143505
chr13_KZ115421v1_alt	143480	143522	144463	144505
chr13_KZ115421v1_alt	199282	199320	199321	199359
chr13_KZ115421v1_alt	204580	204614	204909	204943
chr13_KZ115421v1_alt	213802	213849	213850	213897
chr13_KZ115421v1_alt	227398	227427	228805	228834
chr13_KZ115421v1_alt	305645	305684	307307	307346
chr13_KZ115421v1_alt	316719	316778	316779	316838
chr13_KZ115421v1_alt	323475	323765	325089	325379
chr13_KZ115421v1_alt	337793	337824	339070	339101
chr13_KZ115421v1_alt	350238	350285	352021	352068
chr13_KZ115421v1_alt	365060	365096	365097	365133
chr13_KZ115421v1_alt	381044	381088	381089	381133
chr13_KZ115421v1_alt	435560	435595	435596	435631
chr13_KZ115421v1_alt	442145	442178	442179	442212
chr13_KZ115421v1_alt	446626	446656	446657	446687
chr13_KZ115421v1_alt	453135	453262	453430	453557
chr13_KZ115421v1_alt	454731	454790	455020	455079
chr13_KZ115422v1_alt	5098	5127	5141	5170
chr13_KZ115422v1_alt	5933	6044	7912	8023
chr13_KZ115422v1_alt	47470	47505	47506	47541
chr13_KZ115422v1_alt	47474	47541	47796	47863
chr13_KZ115422v1_alt	47471	47540	49818	49887
chr13_KZ115422v1_alt	47797	47863	49819	49885
chr13_KZ115422v1_alt	49819	49854	49855	49890
chr13_KZ115422v1_alt	71232	71259	73276	73303
chr13_KZ115422v1_alt	73272	73303	75365	75396
chr13_KZ115422v1_alt	137410	137454	137455	137499
chr13_KZ115422v1_alt	137411	137469	138561	138619
chr13_KZ115422v1_alt	145792	145833	145834	145875
chr13_KZ115422v1_alt	150282	150318	150319	150355
chr13_KZ115422v1_alt	150279	150356	152526	152603
chr13_KZ115422v1_alt	152520	152560	152561	152601
chr13_KZ115422v1_alt	162973	163020	163029	163076
chr13_KZ115422v1_alt	167357	167397	167398	167438
chr13_KZ115422v1_alt	186537	186583	186664	186710
chr13_KZ115422v1_alt	186708	186777	186778	186847
chr13_KZ115422v1_alt	211285	211326	211327	211368
chr13_KZ115422v1_alt	238192	238232	240056	240096
chr13_KZ115422v1_alt	240056	240097	241473	241514
chr13_KZ115422v1_alt	241476	241514	241515	241553
chr13_KZ115422v1_alt	253020	253060	253169	253209
chr13_KZ115422v1_alt	288962	288995	288996	289029
chr13_KZ115422v1_alt	293334	293369	293370	293405
chr13_KZ115422v1_alt	321324	321377	321462	321515
chr13_KZ115422v1_alt	324206	324238	324239	324271
chr13_KZ115422v1_alt	329340	329392	329994	330046
chr13_KZ115422v1_alt	329995	330031	330074	330110
chr13_KZ115422v1_alt	341106	341144	341145	341183
chr13_KZ115422v1_alt	341106	341184	342836	342914
chr13_KZ115422v1_alt	342821	342914	342915	343008
chr13_KZ115422v1_alt	342821	342946	342947	343072
chr13_KZ115422v1_alt	343002	343072	343075	343145
chr13_KZ115422v1_alt	343076	343110	343111	343145
chr13_KZ115422v1_alt	345974	346004	346017	346047
chr13_KZ115422v1_alt	359238	359268	361307	361337
chr13_KZ115422v1_alt	365246	365311	365312	365377
chr13_KZ115423v1_alt	32864	32903	32904	32943
chr13_KZ115423v1_alt	32864	32943	32950	33029
chr13_KZ115423v1_alt	32903	32990	32991	33078
chr13_KZ115423v1_alt	32963	33020	33021	33078
chr13_KZ115423v1_alt	44778	44817	46217	46256
chr13_KZ115423v1_alt	64311	64368	67168	67225
chr13_KZ115423v1_alt	70465	70497	71158	71190
chr13_KZ115423v1_alt	105998	106077	106078	106157
chr13_KZ115423v1_alt	128669	128708	128709	128748
chr13_KZ115423v1_alt	139225	139261	139262	139298
chr13_KZ115423v1_alt	163099	163135	163136	163172
chr13_KZ115423v1_alt	187098	187167	187168	187237
chr13_KZ115423v1_alt	219570	219607	220678	220715
chr13_KZ115423v1_alt	227153	227196	227197	227240
chr13_KZ115423v1_alt	227178	227242	229862	229926
chr13_KZ115423v1_alt	229865	229895	229896	229926
chr13_KZ115423v1_alt	239955	240006	240007	240058
chr13_KZ115423v1_alt	239956	240026	240583	240653
chr13_KZ115423v1_alt	244733	244773	244774	244814
chr13_KZ115423v1_alt	246728	246758	247235	247265
chr13_KZ115423v1_alt	250813	250852	250853	250892
chr13_KZ115423v1_alt	250814	250853	250854	250893
chr13_KZ115423v1_alt	258737	258768	259119	259150
chr13_KZ115423v1_alt	260132	260179	260180	260227
chr13_KZ115423v1_alt	274925	274967	277368	277410
chr13_KZ115424v1_alt	2650	2686	3768	3804
chr13_KZ115424v1_alt	4656	4687	5805	5836
chr13_KZ115424v1_alt	9162	9197	9292	9327
chr13_KZ115424v1_alt	9558	9616	9688	9746
chr13_KZ115424v1_alt	11687	11745	12186	12244
chr13_KZ115424v1_alt	12189	12240	12241	12292
chr13_KZ115424v1_alt	14629	14666	14683	14720
chr13_KZ115424v1_alt	48838	48889	48912	48963
chr13_KZ115424v1_alt	52270	52306	52307	52343
chr13_KZ115424v1_alt	66552	66602	66603	66653
chr13_KZ115424v1_alt	71470	71502	71512	71544
chr13_KZ115424v1_alt	78000	78039	79606	79645
chr13_KZ115424v1_alt	86095	86138	86992	87035
chr13_KZ115424v1_alt	88081	88130	88830	88879
chr13_KZ115424v1_alt	88833	88904	89916	89987
chr13_KZ115424v1_alt	89916	89957	89958	89999
chr13_KZ115424v1_alt	110026	110061	110267	110302
chr13_KZ115424v1_alt	130455	130488	130844	130877
chr13_KZ115424v1_alt	130844	130880	130881	130917
chr13_KZ115424v1_alt	133254	133286	135936	135968
chr13_KZ115424v1_alt	135720	135767	137325	137372
chr13_KZ115425v1_alt	2669	2727	4921	4979
chr13_KZ115425v1_alt	4924	4977	5492	5545
chr13_KZ115425v1_alt	5494	5542	5593	5641
chr13_KZ115425v1_alt	12359	12443	12444	12528
chr13_KZ115425v1_alt	18141	18183	18184	18226
chr13_KZ115425v1_alt	23707	23742	23754	23789
chr13_KZ115425v1_alt	27756	27795	27796	27835
chr13_KZ115425v1_alt	30255	30313	32173	32231
chr13_KZ115425v1_alt	56843	56901	57105	57163
chr13_KZ115425v1_alt	59448	59505	59512	59569
chr13_KZ115425v1_alt	59507	59586	60977	61056
chr13_KZ115425v1_alt	60932	60968	61007	61043
chr13_KZ115425v1_alt	70526	70565	71304	71343
chr13_KZ115425v1_alt	74898	74933	75645	75680
chr13_KZ115425v1_alt	78438	78472	78652	78686
chr13_KZ115425v1_alt	92239	92273	92274	92308
chr13_KZ115425v1_alt	92241	92306	93166	93231
chr13_KZ115425v1_alt	93166	93198	93199	93231
chr13_KZ115425v1_alt	132654	132685	132820	132851
chr13_KZ115425v1_alt	137213	137251	139293	139331
chr13_KZ115425v1_alt	145121	145161	145162	145202
chr13_KZ115425v1_alt	149030	149072	150890	150932
chr13_KZ115425v1_alt	150808	150839	151376	151407
chr13_KZ115425v1_alt	165628	165666	165667	165705
chr13_KZ115425v1_alt	165628	165703	166167	166242
chr13_KZ115425v1_alt	166166	166203	166204	166241
chr13_KZ115425v1_alt	168350	168403	169759	169812
chr13_KZ115425v1_alt	173521	173555	174275	174309
chr13_KZ115425v1_alt	188298	188337	188798	188837
chr13_KZ115425v1_alt	188798	188839	188840	188881
chr13_KZ115425v1_alt	204182	204215	204216	204249
chr13_KZ115426v1_alt	793	857	1255	1319
chr13_KZ115426v1_alt	1655	1711	1712	1768
chr13_KZ115426v1_alt	13069	13102	13103	13136
chr13_KZ115426v1_alt	33481	33533	34954	35006
chr13_KZ115426v1_alt	63286	63320	64266	64300
chr13_KZ115426v1_alt	64265	64305	64306	64346
chr13_KZ115426v1_alt	64335	64369	64678	64712
chr13_KZ115426v1_alt	67402	67440	67491	67529
chr13_KZ115426v1_alt	67475	67514	67791	67830
chr13_KZ115426v1_alt	84698	84733	87305	87340
chr13_KZ115426v1_alt	86330	86384	87699	87753
chr13_KZ115426v1_alt	190243	190298	190544	190599
chr13_KZ115427v1_alt	3819	3870	4299	4350
chr13_KZ115427v1_alt	4581	4613	5113	5145
chr13_KZ115427v1_alt	11277	11308	13101	13132
chr13_KZ115427v1_alt	12226	12258	13248	13280
chr13_KZ115427v1_alt	19477	19550	19551	19624
chr13_KZ115427v1_alt	29523	29557	30780	30814
chr13_KZ115427v1_alt	46879	46962	47352	47435
chr13_KZ115427v1_alt	47310	47345	47437	47472
chr13_KZ115427v1_alt	60027	60076	60077	60126
chr13_KZ115427v1_alt	60073	60130	60332	60389
chr13_KZ115427v1_alt	60023	60081	60335	60393
chr13_KZ115427v1_alt	59834	59924	60688	60778
chr13_KZ115427v1_alt	77782	77818	78975	79011
chr13_KZ115427v1_alt	78977	79016	79017	79056
chr13_KZ115427v1_alt	77760	77813	79018	79071
chr13_KZ115427v1_alt	79014	79045	79046	79077
chr13_KZ115427v1_alt	82039	82072	83026	83059
chr13_KZ115427v1_alt	98729	98762	99051	99084
chr13_KZ115427v1_alt	139669	139698	140021	140050
chr13_KZ115427v1_alt	154996	155028	155029	155061
chr13_KZ115427v1_alt	158019	158050	158750	158781
chr13_KZ115427v1_alt	160829	160860	162393	162424
chr13_KZ115427v1_alt	160786	160832	162422	162468
chr13_KZ115427v1_alt	172586	172616	172617	172647
chr13_KZ115427v1_alt	206690	206738	206751	206799
chr13_KZ115427v1_alt	223541	223590	225291	225340
chr13_KZ115427v1_alt	225799	225837	225838	225876
chr13_KZ115427v1_alt	246800	246848	248444	248492
chr13_KZ115427v1_alt	248459	248491	249036	249068
chr13_KZ115427v1_alt	248433	248466	249037	249070
chr13_KZ115427v1_alt	253648	253693	253719	253764
chr14	610	714	2656	2760
chr14	3889	3951	4255	4317
chr14	4274	4316	4759	4801
chr14	6085	6124	8759	8798
chr14	8777	8816	8932	8971
chr14	8758	8809	9090	9141
chr14	12968	13022	13023	13077
chr14	13018	13081	14475	14538
chr14	13013	13080	14640	14707
chr14	14479	14538	14643	14702
chr14	16092	16137	16864	16909
chr14	18231	18268	18640	18677
chr14	18201	18239	18641	18679
chr14	20066	20098	20959	20991
chr14	22519	22554	23102	23137
chr14	23265	23302	23702	23739
chr14	23090	23132	23849	23891
chr14	23089	23134	23992	24037
chr14	23992	24041	24710	24759
chr14	24714	24765	25530	25581
chr14	24708	24760	27361	27413
chr14	27372	27410	27445	27483
chr14	27445	27482	27771	27808
chr14	28298	28333	29609	29644
chr14	29607	29641	30174	30208
chr14	30158	30196	32740	32778
chr14	32741	32781	34506	34546
chr14	34505	34540	37281	37316
chr14	36307	36347	37292	37332
chr14	38067	38114	38307	38354
chr14	38067	38116	40077	40126
chr14	41244	41288	41673	41717
chr14	41672	41706	44413	44447
chr14	44409	44444	44598	44633
chr14	45349	45515	47171	47337
chr14	48042	48082	48363	48403
chr14	47954	48020	48425	48491
chr14	52109	52144	52696	52731
chr14	60548	60596	60747	60795
chr14	62304	62337	63595	63628
chr14	63649	63681	65216	65248
chr14	67798	67828	68743	68773
chr14	84478	84574	84575	84671
chr14	86657	86719	87583	87645
chr14	89886	89919	90258	90291
chr14	97710	97764	98470	98524
chr14	101118	101196	102368	102446
chr14	102369	102407	102408	102446
chr14	102407	102445	105118	105156
chr14	104729	104762	105126	105159
chr14	108968	109016	110735	110783
chr14	109873	109929	111210	111266
chr14	111209	111283	112239	112313
chr14	112241	112282	112283	112324
chr14	128623	128659	128952	128988
chr14	128634	128672	129104	129142
chr14	129103	129142	129444	129483
chr14	128633	128676	129445	129488
chr14	129439	129474	129475	129510
chr14	131100	131151	133289	133340
chr14	136095	136139	136666	136710
chr14	136625	136689	136836	136900
chr14	136626	136691	137252	137317
chr14	136627	136706	137497	137576
chr14	144948	145074	146093	146219
chr14	150907	151003	152747	152843
chr14	152747	152819	152820	152892
chr14	164665	164714	164823	164872
chr14	167800	167923	167924	168047
chr14	175863	175900	176140	176177
chr14	181440	181476	182210	182246
chr14	186638	186679	187191	187232
chr14	187207	187258	189832	189883
chr14	189582	189630	189835	189883
chr14	190083	190126	191826	191869
chr14	189823	189891	191841	191909
chr14	191827	191867	191868	191908
chr14	191825	191877	193078	193130
chr14	193075	193113	193689	193727
chr14	193089	193126	193811	193848
chr14	193689	193724	193812	193847
chr14	197394	197433	197656	197695
chr14	205152	205203	205338	205389
chr14	205148	205201	205360	205413
chr14	218258	218285	220742	220769
chr14	218261	218289	221123	221151
chr14	220995	221025	223660	223690
chr14	223660	223690	223790	223820
chr14	223660	223692	224145	224177
chr14	224146	224186	224215	224255
chr14	224215	224283	224292	224360
chr14	224293	224345	224668	224720
chr14	224378	224420	224671	224713
chr14	224438	224474	224677	224713
chr14	224494	224528	224687	224721
chr14	238595	238642	238643	238690
chr14	238638	238690	238757	238809
chr14	238593	238647	238758	238812
chr14	246574	246600	246757	246783
chr14	249140	249183	249328	249371
chr14	249140	249185	249573	249618
chr14	250352	250399	251475	251522
chr14	258349	258381	258873	258905
chr14	263929	263970	265089	265130
chr14	263880	263927	265132	265179
chr14	277677	277715	278100	278138
chr14	277674	277718	278190	278234
chr14	280369	280412	280450	280493
chr14	280332	280401	280544	280613
chr14	280542	280580	280581	280619
chr14	286351	286383	286816	286848
chr14	286269	286330	287882	287943
chr14	287754	287807	287883	287936
chr14	290814	290842	291955	291983
chr14	290906	290932	291959	291985
chr14	291937	291959	291960	291982
chr14	291956	291985	294292	294321
chr14	291943	291984	294772	294813
chr14	294786	294815	294876	294905
chr14	294773	294804	295112	295143
chr14	298803	298831	299128	299156
chr14	300221	300247	301385	301411
chr14	306928	306959	307199	307230
chr14	310323	310353	310378	310408
chr14	317780	317831	317926	317977
chr14	319898	319947	320250	320299
chr14	335238	335282	335283	335327
chr14	342479	342519	342520	342560
chr14	344501	344545	345327	345371
chr14	352519	352572	354010	354063
chr14	367860	367892	370021	370053
chr14	370482	370515	370589	370622
chr14	370567	370606	372824	372863
chr14	373933	373968	374029	374064
chr14	387900	387937	389524	389561
chr14	389518	389561	390412	390455
chr14	390412	390457	391948	391993
chr14	392025	392104	393011	393090
chr14	393615	393656	394222	394263
chr14	394223	394272	395412	395461
chr14	395850	395912	395987	396049
chr14	397879	397911	399002	399034
chr14	404255	404294	404372	404411
chr14	404094	404139	404373	404418
chr14	408609	408643	411276	411310
chr14	411277	411324	411416	411463
chr14	426548	426587	427631	427670
chr14	429227	429261	429746	429780
chr14	429375	429396	429884	429905
chr14	427631	427670	430441	430480
chr14	431337	431383	432399	432445
chr14	433276	433328	436098	436150
chr14	433583	433629	436106	436152
chr14	436107	436153	436280	436326
chr14	436297	436328	437647	437678
chr14	436282	436314	437649	437681
chr14	438134	438170	440627	440663
chr14	440300	440343	440736	440779
chr14	437985	438047	440749	440811
chr14	452252	452283	452482	452513
chr14	455166	455198	455961	455993
chr14	464450	464482	464483	464515
chr14	464449	464488	464517	464556
chr14	464450	464515	464568	464633
chr14	465391	465434	465435	465478
chr14	479775	479812	481251	481288
chr14	479766	479815	482159	482208
chr14	487540	487578	488280	488318
chr14	495485	495531	495696	495742
chr14	495696	495750	496273	496327
chr14	495692	495752	496772	496832
chr14	499866	499919	500584	500637
chr14	507165	507203	508406	508444
chr14	513568	513616	513617	513665
chr14	513637	513672	514845	514880
chr14	514848	514877	515385	515414
chr14	531556	531601	532426	532471
chr14	554255	554303	554304	554352
chr14	557526	557561	557562	557597
chr14	557527	557577	559174	559224
chr14	557521	557597	559397	559473
chr14	559385	559468	560056	560139
chr14	559909	559960	561370	561421
chr14	570126	570156	570328	570358
chr14	574422	574456	575154	575188
chr14	575156	575191	576904	576939
chr14	579046	579089	579090	579133
chr14	579800	579833	582528	582561
chr14	583201	583231	584393	584423
chr14	587672	587705	588342	588375
chr14	588338	588387	588388	588437
chr14	588385	588436	588782	588833
chr14	602190	602221	602296	602327
chr14	608382	608422	609174	609214
chr14	608495	608534	609175	609214
chr14	609175	609214	612102	612141
chr14	618475	618506	620294	620325
chr14	621313	621346	622120	622153
chr14	621107	621151	622333	622377
chr14	625245	625302	625860	625917
chr14	625368	625400	625886	625918
chr14	629245	629276	629771	629802
chr14	630040	630077	630190	630227
chr14	630027	630067	630650	630690
chr14	630734	630771	630927	630964
chr14	634854	634892	636599	636637
chr14	646446	646480	646481	646515
chr14	655907	655929	658347	658369
chr14	657671	657713	658362	658404
chr14	658130	658168	658366	658404
chr14	664330	664364	664577	664611
chr14	666409	666459	666745	666795
chr14	666742	666777	666778	666813
chr14	682178	682220	682667	682709
chr14	688283	688306	688532	688555
chr14	697032	697086	697211	697265
chr14	699035	699072	699073	699110
chr14	700927	700963	702895	702931
chr14	703673	703729	703730	703786
chr14	710331	710372	710986	711027
chr14	712383	712420	713188	713225
chr14	713188	713224	714064	714100
chr14	729447	729486	729772	729811
chr14	729773	729824	731326	731377
chr14	731326	731367	731368	731409
chr14	739023	739072	739592	739641
chr14	739585	739637	739802	739854
chr14	739795	739838	741602	741645
chr14	741601	741633	744086	744118
chr14	745295	745328	745556	745589
chr14	748061	748100	748331	748370
chr14	748061	748101	748483	748523
chr14	748691	748729	749118	749156
chr14	749118	749156	751826	751864
chr14	760688	760728	762495	762535
chr14	760036	760118	762501	762583
chr14	760152	760209	762502	762559
chr14	761705	761740	764285	764320
chr14	764220	764254	765064	765098
chr14	766682	766715	766908	766941
chr14	764285	764327	767016	767058
chr14	775033	775066	775558	775591
chr14	787778	787816	788437	788475
chr14	797425	797461	799191	799227
chr14	799214	799245	800608	800639
chr14	799184	799220	800609	800645
chr14	798693	798750	801485	801542
chr14	798937	798976	801488	801527
chr14	817834	817863	818526	818555
chr14	817059	817098	818745	818784
chr14	827299	827332	828178	828211
chr14	828177	828218	828723	828764
chr14	847820	847852	848467	848499
chr14	848467	848501	848624	848658
chr14	848454	848493	848739	848778
chr14	851839	851878	851879	851918
chr14	852630	852731	852871	852972
chr14	859757	859789	859966	859998
chr14	867010	867044	867045	867079
chr14	870512	870565	871214	871267
chr14	876348	876378	876379	876409
chr14	883405	883458	883766	883819
chr14	883559	883600	885066	885107
chr14	885508	885557	886514	886563
chr14	886517	886557	886558	886598
chr14	887981	888019	888218	888256
chr14	894596	894629	894630	894663
chr14	907355	907411	908722	908778
chr14	908721	908794	908905	908978
chr14	908905	908954	908955	909004
chr14	920119	920146	920286	920313
chr14	925283	925316	925317	925350
chr14	923719	923764	926097	926142
chr14	925597	925641	926100	926144
chr14	926570	926605	926814	926849
chr14	928840	928883	929151	929194
chr14	929639	929685	929686	929732
chr14	929639	929733	929920	930014
chr14	929962	930020	930037	930095
chr14	929926	930002	931161	931237
chr14	930038	930094	931183	931239
chr14	931184	931210	931211	931237
chr14	931184	931219	933640	933675
chr14	931184	931230	933780	933826
chr14	933779	933826	935733	935780
chr14	939100	939149	939249	939298
chr14	940224	940285	941883	941944
chr14	941925	941963	943077	943115
chr14	941878	941920	943078	943120
chr14	943081	943117	945791	945827
chr14	945790	945826	946804	946840
chr14	946804	946838	946957	946991
chr14	953064	953097	954211	954244
chr14	956114	956165	956454	956505
chr14	960756	960783	961000	961027
chr14	962601	962644	963094	963137
chr14	963172	963214	963308	963350
chr14	967226	967257	967974	968005
chr14	981330	981365	981513	981548
chr14	981512	981553	982501	982542
chr14	982500	982553	982682	982735
chr14	984696	984732	987347	987383
chr14	999940	999985	1000153	1000198
chr14	1013708	1013744	1016140	1016176
chr14	1016172	1016221	1017740	1017789
chr14	1031917	1031949	1031950	1031982
chr14	1031916	1031983	1034705	1034772
chr14	1034692	1034731	1034732	1034771
chr14	1034691	1034771	1036877	1036957
chr14	1036877	1036930	1036931	1036984
chr14	1038921	1038948	1039078	1039105
chr14	1045498	1045535	1046559	1046596
chr14	1047508	1047555	1049689	1049736
chr14	1049692	1049754	1050731	1050793
chr14	1050728	1050780	1050781	1050833
chr14	1053140	1053179	1053277	1053316
chr14	1053024	1053081	1053375	1053432
chr14	1069015	1069057	1069130	1069172
chr14	1081325	1081351	1082014	1082040
chr14	1090425	1090458	1091104	1091137
chr14	1089649	1089687	1091105	1091143
chr14	1092320	1092413	1092960	1093053
chr14	1092554	1092607	1093000	1093053
chr14	1092581	1092623	1093295	1093337
chr14	1113182	1113227	1113228	1113273
chr14	1113182	1113259	1114564	1114641
chr14	1114565	1114621	1114622	1114678
chr14	1117766	1117805	1117806	1117845
chr14	1129888	1129947	1129984	1130043
chr14	1132614	1132651	1133628	1133665
chr14	1142284	1142325	1142326	1142367
chr14	1165572	1165620	1165621	1165669
chr14	1165573	1165651	1165808	1165886
chr14	1176175	1176216	1176217	1176258
chr14	1179302	1179345	1179346	1179389
chr14	1184010	1184041	1184222	1184253
chr14	1226178	1226217	1226218	1226257
chr14	1244858	1244904	1245257	1245303
chr14	1245257	1245303	1245349	1245395
chr14	1249805	1249847	1249848	1249890
chr14	1263088	1263124	1264190	1264226
chr14	1293478	1293587	1295407	1295516
chr14	1301620	1301680	1301901	1301961
chr14	1308585	1308646	1308663	1308724
chr14	1309071	1309104	1309331	1309364
chr14	1314567	1314603	1316504	1316540
chr14	1316482	1316522	1316708	1316748
chr14	1322239	1322352	1323171	1323284
chr14	1326659	1326696	1326699	1326736
chr14	1326985	1327021	1327022	1327058
chr14	1334317	1334357	1334358	1334398
chr14	1337471	1337500	1337510	1337539
chr14	1335771	1335801	1337642	1337672
chr14	1335719	1335753	1337714	1337748
chr14	1359167	1359209	1360002	1360044
chr14	1359080	1359137	1360074	1360131
chr14	1359971	1360004	1362086	1362119
chr14	1367694	1367741	1368841	1368888
chr14	1368847	1368891	1369566	1369610
chr14	1373831	1373903	1373904	1373976
chr14	1373945	1373976	1376307	1376338
chr14	1376307	1376336	1378173	1378202
chr14	1376307	1376338	1378617	1378648
chr14	1382390	1382440	1382441	1382491
chr14	1380289	1380360	1382516	1382587
chr14	1382399	1382492	1385251	1385344
chr14	1385253	1385298	1385299	1385344
chr14	1397681	1397717	1398031	1398067
chr14	1397413	1397572	1398176	1398335
chr14	1398994	1399052	1399127	1399185
chr14	1406668	1406698	1407044	1407074
chr14	1407026	1407084	1407139	1407197
chr14	1407091	1407150	1407151	1407210
chr14	1406890	1406962	1407452	1407524
chr14	1407209	1407280	1407453	1407524
chr14	1407451	1407488	1407489	1407526
chr14	1413330	1413410	1413411	1413491
chr14	1415752	1415791	1415805	1415844
chr14	1421574	1421607	1421608	1421641
chr14	1422066	1422121	1424572	1424627
chr14	1425048	1425093	1425094	1425139
chr14	1430963	1431006	1431210	1431253
chr14	1432506	1432548	1434067	1434109
chr14	1434074	1434148	1434247	1434321
chr14	1434232	1434274	1434585	1434627
chr14	1447167	1447221	1447386	1447440
chr14	1447382	1447426	1447770	1447814
chr14	1448154	1448196	1449488	1449530
chr14	1455825	1455864	1458079	1458118
chr14	1457385	1457416	1458816	1458847
chr14	1466515	1466558	1466559	1466602
chr14	1476030	1476067	1476128	1476165
chr14	1477326	1477357	1477948	1477979
chr14	1479719	1479746	1479963	1479990
chr14	1477801	1477833	1480317	1480349
chr14	1482215	1482241	1482484	1482510
chr14	1480499	1480528	1482718	1482747
chr14	1483780	1483835	1483836	1483891
chr14	1503399	1503429	1505219	1505249
chr14	1503372	1503403	1505239	1505270
chr14	1503305	1503370	1505273	1505338
chr14	1509751	1509780	1511712	1511741
chr14	1509691	1509725	1511767	1511801
chr14	1516252	1516303	1516630	1516681
chr14	1530113	1530150	1531336	1531373
chr14	1533452	1533574	1534027	1534149
chr14	1533578	1533634	1534151	1534207
chr14	1533290	1533459	1534192	1534361
chr14	1533998	1534029	1535282	1535313
chr14	1534486	1534516	1535283	1535313
chr14	1541667	1541698	1541866	1541897
chr14	1541664	1541702	1542808	1542846
chr14	1541864	1541897	1542812	1542845
chr14	1549485	1549524	1551085	1551124
chr14	1551087	1551123	1551126	1551162
chr14	1554556	1554611	1555523	1555578
chr14	1555640	1555696	1555843	1555899
chr14	1565839	1565874	1566034	1566069
chr14	1584753	1584784	1584785	1584816
chr14	1589716	1589828	1589829	1589941
chr14	1593316	1593375	1593633	1593692
chr14	1593205	1593285	1593741	1593821
chr14	1595716	1595755	1595756	1595795
chr14	1603560	1603598	1604102	1604140
chr14	1614197	1614240	1614816	1614859
chr14	1615657	1615703	1616104	1616150
chr14	1616889	1616940	1616941	1616992
chr14	1616942	1616991	1618666	1618715
chr14	1620583	1620618	1621653	1621688
chr14	1621652	1621690	1624255	1624293
chr14	1624255	1624294	1624462	1624501
chr14	1624255	1624295	1625448	1625488
chr14	1625448	1625485	1627414	1627451
chr14	1630880	1630900	1630901	1630921
chr14	1634254	1634284	1634285	1634315
chr14	1634263	1634311	1637150	1637198
chr14	1638933	1638993	1639845	1639905
chr14	1638758	1638931	1639907	1640080
chr14	1650314	1650363	1650551	1650600
chr14	1651830	1651879	1653825	1653874
chr14	1653823	1653872	1656230	1656279
chr14	1656229	1656302	1657835	1657908
chr14	1657855	1657905	1657906	1657956
chr14	1663045	1663076	1663384	1663415
chr14	1664564	1664623	1664937	1664996
chr14	1673003	1673037	1673129	1673163
chr14	1689425	1689452	1689909	1689936
chr14	1690800	1690831	1692233	1692264
chr14	1704782	1704860	1704861	1704939
chr14	1707524	1707580	1708424	1708480
chr14	1709834	1710137	1710138	1710441
chr14	1715245	1715293	1716531	1716579
chr14	1724043	1724093	1724094	1724144
chr14	1724044	1724098	1725370	1725424
chr14	1724044	1724102	1725422	1725480
chr14	1729016	1729077	1729078	1729139
chr14	1733784	1733905	1733906	1734027
chr14	1745237	1745294	1745295	1745352
chr14	1748194	1748251	1749439	1749496
chr14	1754166	1754234	1754253	1754321
chr14	1757625	1757655	1757656	1757686
chr14	1761927	1761945	1762233	1762251
chr14	1763516	1763544	1764361	1764389
chr14	1774956	1775012	1776758	1776814
chr14	1778351	1778381	1778513	1778543
chr14	1784809	1784842	1784867	1784900
chr14	1800893	1800926	1802170	1802203
chr14	1800839	1800885	1802211	1802257
chr14	1834411	1834457	1834890	1834936
chr14	1834891	1834938	1836802	1836849
chr14	1837498	1837543	1837544	1837589
chr14	1840860	1841085	1841086	1841311
chr14	1864514	1864541	1865532	1865559
chr14	1865511	1865559	1866887	1866935
chr14	1864824	1864882	1867249	1867307
chr14	1866260	1866293	1868384	1868417
chr14	1868382	1868415	1868518	1868551
chr14	1866263	1866297	1868540	1868574
chr14	1867919	1867958	1869336	1869375
chr14	1875593	1875633	1875634	1875674
chr14	1877737	1877782	1880200	1880245
chr14	1906086	1906156	1907655	1907725
chr14	1906543	1906610	1907657	1907724
chr14	1907619	1907671	1907672	1907724
chr14	1907617	1907676	1909755	1909814
chr14	1911690	1911726	1911727	1911763
chr14	1914283	1914311	1917217	1917245
chr14	1916910	1916950	1917767	1917807
chr14	1919617	1919701	1919702	1919786
chr14	1920205	1920242	1922017	1922054
chr14	1920064	1920108	1922153	1922197
chr14	1927598	1927672	1927673	1927747
chr14	1928131	1928174	1928175	1928218
chr14	1932548	1932577	1932714	1932743
chr14	1938219	1938258	1938259	1938298
chr14	1943035	1943077	1943078	1943120
chr14	1949290	1949324	1949325	1949359
chr14	1952476	1952541	1952542	1952607
chr14	1952477	1952542	1952543	1952608
chr14	1955830	1955873	1955986	1956029
chr14	1972603	1972637	1972638	1972672
chr14	1976797	1976829	1976830	1976862
chr14	2009678	2009718	2009719	2009759
chr14	2009678	2009760	2009938	2010020
chr14	2009964	2010022	2010560	2010618
chr14	2015266	2015309	2015310	2015353
chr14	2015264	2015319	2016007	2016062
chr14	2016009	2016042	2017364	2017397
chr14	2021017	2021053	2021507	2021543
chr14	2022440	2022471	2023286	2023317
chr14	2044111	2044138	2044210	2044237
chr14	2046272	2046317	2046318	2046363
chr14	2095174	2095211	2095212	2095249
chr14	2098130	2098171	2098172	2098213
chr14	2107397	2107429	2107430	2107462
chr14	2107397	2107430	2107829	2107862
chr14	2111188	2111245	2111787	2111844
chr14	2111787	2111851	2111891	2111955
chr14	2112526	2112560	2113419	2113453
chr14	2114686	2114720	2115224	2115258
chr14	2130412	2130447	2130448	2130483
chr14	2134209	2134247	2136160	2136198
chr14	2134159	2134200	2136858	2136899
chr14	2142828	2142865	2143525	2143562
chr14	2143522	2143566	2143719	2143763
chr14	2143810	2143847	2143848	2143885
chr14	2143557	2143609	2145523	2145575
chr14	2143526	2143591	2145597	2145662
chr14	2143524	2143601	2145665	2145742
chr14	2143524	2143604	2145807	2145887
chr14	2148360	2148409	2148410	2148459
chr14	2159834	2159880	2159883	2159929
chr14	2165319	2165363	2165364	2165408
chr14	2165320	2165413	2166913	2167006
chr14	2166919	2166962	2166963	2167006
chr14	2166919	2167000	2169297	2169378
chr14	2169297	2169337	2169338	2169378
chr14	2169298	2169373	2170856	2170931
chr14	2170855	2170893	2170894	2170932
chr14	2174268	2174311	2174350	2174393
chr14	2173940	2173986	2174712	2174758
chr14	2173852	2173938	2174760	2174846
chr14	2177379	2177420	2177421	2177462
chr14	2179678	2179725	2179726	2179773
chr14	2177393	2177472	2179772	2179851
chr14	2179780	2179844	2180953	2181017
chr14	2180954	2180984	2180985	2181015
chr14	2190166	2190200	2190201	2190235
chr14	2190164	2190235	2190266	2190337
chr14	2190238	2190286	2190287	2190335
chr14	2193509	2193548	2193549	2193588
chr14	2217910	2217944	2218200	2218234
chr14	2218206	2218237	2218245	2218276
chr14	2223263	2223295	2225534	2225566
chr14	2241618	2241647	2241734	2241763
chr14	2242323	2242352	2242439	2242468
chr14	2246957	2246994	2246995	2247032
chr14	2250764	2250796	2251002	2251034
chr14	2251538	2251571	2253030	2253063
chr14	2253029	2253068	2253069	2253108
chr14	2253113	2253171	2254021	2254079
chr14	2276785	2276816	2276860	2276891
chr14	2287431	2287469	2287470	2287508
chr14	2295142	2295171	2295172	2295201
chr14	2301729	2301764	2301765	2301800
chr14	2301730	2301765	2301766	2301801
chr14	2308671	2308706	2308707	2308742
chr14	2312132	2312167	2312168	2312203
chr14	2325248	2325283	2325284	2325319
chr14	2333741	2333789	2333790	2333838
chr14	2333740	2333818	2335112	2335190
chr14	2335112	2335150	2335151	2335189
chr14	2343292	2343337	2343338	2343383
chr14	2345631	2345665	2345784	2345818
chr14	2371470	2371510	2371511	2371551
chr14	2375065	2375112	2375113	2375160
chr14	2392239	2392284	2393614	2393659
chr14	2393584	2393623	2393660	2393699
chr14	2393660	2393699	2396597	2396636
chr14	2397037	2397069	2397070	2397102
chr14	2400646	2400688	2400689	2400731
chr14	2400647	2400689	2400690	2400732
chr14	2404901	2404940	2404941	2404980
chr14	2408964	2408993	2411171	2411200
chr14	2411173	2411203	2412433	2412463
chr14	2412468	2412511	2412512	2412555
chr14	2412467	2412540	2413113	2413186
chr14	2413113	2413186	2414829	2414902
chr14	2412469	2412551	2414830	2414912
chr14	2414831	2414871	2414872	2414912
chr14	2424609	2424643	2424644	2424678
chr14	2426238	2426291	2426661	2426714
chr14	2435363	2435392	2435432	2435461
chr14	2435263	2435337	2435477	2435551
chr14	2443399	2443441	2443446	2443488
chr14	2456220	2456241	2456242	2456263
chr14	2456245	2456271	2458275	2458301
chr14	2469957	2469996	2469997	2470036
chr14	2477509	2477546	2477549	2477586
chr14	2477548	2477593	2477594	2477639
chr14	2477606	2477636	2480105	2480135
chr14	2481160	2481210	2481255	2481305
chr14	2481640	2481694	2482718	2482772
chr14	2482718	2482763	2482764	2482809
chr14	2492209	2492261	2492309	2492361
chr14	2501887	2501925	2501926	2501964
chr14	2510620	2510651	2510982	2511013
chr14	2510275	2510309	2512166	2512200
chr14	2512309	2512350	2512351	2512392
chr14	2512731	2512770	2515336	2515375
chr14	2516931	2516971	2516972	2517012
chr14	2516938	2517011	2519496	2519569
chr14	2519498	2519533	2519534	2519569
chr14	2525465	2525496	2525497	2525528
chr14	2530888	2530935	2531253	2531300
chr14	2536965	2537002	2539105	2539142
chr14	2552602	2552631	2553315	2553344
chr14	2594744	2594795	2594841	2594892
chr14	2607578	2607613	2608618	2608653
chr14	2613382	2613419	2613864	2613901
chr14	2613866	2613911	2615007	2615052
chr14	2615006	2615082	2615083	2615159
chr14	2622608	2622645	2622646	2622683
chr14	2642547	2642576	2643949	2643978
chr14	2642368	2642407	2644088	2644127
chr14	2671468	2671525	2671633	2671690
chr14	2671651	2671693	2673265	2673307
chr14	2682499	2682820	2682821	2683142
chr14	2687238	2687290	2687610	2687662
chr14	2688771	2688802	2688854	2688885
chr14	2688733	2688765	2688891	2688923
chr14	2693504	2693535	2693650	2693681
chr14	2705458	2705490	2705491	2705523
chr14	2718683	2718719	2719797	2719833
chr14	2744500	2744541	2744542	2744583
chr14	2744503	2744567	2744831	2744895
chr14	2748375	2748406	2748407	2748438
chr14	2755538	2755570	2757944	2757976
chr14	2757966	2757999	2758494	2758527
chr14	2760298	2760338	2762386	2762426
chr14	2790345	2790397	2792251	2792303
chr14	2792248	2792278	2792383	2792413
chr14	2792298	2792321	2792388	2792411
chr14	2793647	2793669	2794059	2794081
chr14	2795765	2795778	2796031	2796044
chr14	2796172	2796190	2797287	2797305
chr14	2801333	2801371	2801486	2801524
chr14	2805350	2805406	2807703	2807759
chr14	2807701	2807795	2807796	2807890
chr14	2820403	2820437	2820965	2820999
chr14	2823453	2823490	2823796	2823833
chr14	2823788	2823828	2824807	2824847
chr14	2830195	2830239	2830499	2830543
chr14	2830136	2830193	2830545	2830602
chr14	2829969	2830050	2830688	2830769
chr14	2843684	2843736	2843737	2843789
chr14	2846554	2846588	2846601	2846635
chr14	2843743	2843788	2846635	2846680
chr14	2851486	2851521	2851522	2851557
chr14	2870438	2870492	2872796	2872850
chr14	2872795	2872854	2872855	2872914
chr14	2881053	2881098	2881101	2881146
chr14	2885171	2885202	2885553	2885584
chr14	2913170	2913214	2913216	2913260
chr14	2913218	2913258	2913801	2913841
chr14	2929298	2929347	2929348	2929397
chr14	2937924	2937958	2938149	2938183
chr14	2940731	2940782	2941080	2941131
chr14	2940648	2940714	2941148	2941214
chr14	2943015	2943048	2943411	2943444
chr14	2959259	2959311	2959312	2959364
chr14	2959945	2959980	2960834	2960869
chr14	2960735	2960770	2962563	2962598
chr14	2965512	2965555	2965556	2965599
chr14	2971052	2971106	2971752	2971806
chr14	2971706	2971755	2971756	2971805
chr14	2971758	2971803	2972259	2972304
chr14	2972259	2972298	2972299	2972338
chr14	2972498	2972528	2972674	2972704
chr14	2978447	2978485	2978490	2978528
chr14	2978447	2978506	2978615	2978674
chr14	2978489	2978540	2978621	2978672
chr14	2978616	2978659	2978660	2978703
chr14	2980492	2980534	2980847	2980889
chr14	2992815	2992858	2992859	2992902
chr14	2999954	3000034	3000214	3000294
chr14	3005144	3005171	3005172	3005199
chr14	3012475	3012518	3012519	3012562
chr14	3020443	3020477	3020478	3020512
chr14	3023104	3023136	3025355	3025387
chr14	3022952	3023003	3025505	3025556
chr14	3023123	3023159	3026012	3026048
chr14	3024889	3024919	3026099	3026129
chr14	3024738	3024780	3026252	3026294
chr14	3025951	3025988	3027235	3027272
chr14	3027231	3027261	3027262	3027292
chr14	3027233	3027292	3029904	3029963
chr14	3030641	3030688	3032625	3032672
chr14	3032662	3032723	3033189	3033250
chr14	3032638	3032718	3034865	3034945
chr14	3033194	3033250	3034890	3034946
chr14	3034864	3034905	3034906	3034947
chr14	3050071	3050120	3050181	3050230
chr14	3050100	3050136	3050503	3050539
chr14	3053959	3053995	3053996	3054032
chr14	3060218	3060262	3060263	3060307
chr14	3060222	3060298	3062025	3062101
chr14	3062063	3062117	3062118	3062172
chr14	3062110	3062156	3062191	3062237
chr14	3062122	3062167	3062192	3062237
chr14	3062211	3062241	3062502	3062532
chr14	3065560	3065596	3065597	3065633
chr14	3076190	3076242	3076243	3076295
chr14	3076198	3076263	3076361	3076426
chr14	3076361	3076427	3076456	3076522
chr14	3076197	3076288	3076458	3076549
chr14	3076456	3076517	3076518	3076579
chr14	3082443	3082486	3082493	3082536
chr14	3086273	3086327	3087882	3087936
chr14	3087882	3087950	3089221	3089289
chr14	3087882	3087952	3089291	3089361
chr14	3089292	3089369	3089370	3089447
chr14	3089293	3089375	3089569	3089651
chr14	3089101	3089290	3089582	3089771
chr14	3089570	3089610	3089611	3089651
chr14	3096074	3096103	3096710	3096739
chr14	3097050	3097088	3097612	3097650
chr14	3096244	3096289	3097858	3097903
chr14	3101800	3101838	3101839	3101877
chr14	3103649	3103686	3103744	3103781
chr14	3105207	3105247	3105248	3105288
chr14	3105206	3105284	3105905	3105983
chr14	3105903	3105943	3105944	3105984
chr14	3110253	3110319	3113159	3113225
chr14	3123370	3123401	3123402	3123433
chr14	3127856	3127902	3127903	3127949
chr14	3136824	3136887	3137167	3137230
chr14	3142295	3142332	3142333	3142370
chr14	3142295	3142346	3142427	3142478
chr14	3142295	3142358	3143116	3143179
chr14	3144282	3144364	3144525	3144607
chr14	3148140	3148175	3148218	3148253
chr14	3159858	3159888	3160179	3160209
chr14	3160196	3160231	3162821	3162856
chr14	3160143	3160194	3162858	3162909
chr14	3162888	3162964	3163086	3163162
chr14	3176635	3176667	3176668	3176700
chr14	3176635	3176699	3176804	3176868
chr14	3198261	3198294	3199675	3199708
chr14	3203696	3203734	3203735	3203773
chr14	3211059	3211092	3213260	3213293
chr14	3213267	3213292	3213395	3213420
chr14	3219804	3219887	3219888	3219971
chr14	3234735	3234809	3234852	3234926
chr14	3249635	3249679	3250803	3250847
chr14	3255591	3255631	3258026	3258066
chr14	3257148	3257191	3258748	3258791
chr14	3264507	3264538	3265111	3265142
chr14	3275111	3275157	3275230	3275276
chr14	3275058	3275108	3275280	3275330
chr14	3275235	3275280	3275281	3275326
chr14	3276440	3276474	3276475	3276509
chr14	3277153	3277183	3279494	3279524
chr14	3282419	3282456	3282457	3282494
chr14	3286353	3286424	3286427	3286498
chr14	3286427	3286472	3286473	3286518
chr14	3302059	3302086	3302093	3302120
chr14	3300805	3300835	3302840	3302870
chr14	3306958	3306985	3307494	3307521
chr14	3339655	3339692	3341881	3341918
chr14	3341854	3341887	3344317	3344350
chr14	3372438	3372492	3372655	3372709
chr14	3373608	3373676	3373713	3373781
chr14	3373721	3373771	3373848	3373898
chr14	3373246	3373615	3373908	3374277
chr14	3378399	3378452	3378453	3378506
chr14	3378789	3378850	3378938	3378999
chr14	3378938	3378997	3378998	3379057
chr14	3382197	3382229	3382900	3382932
chr14	3384481	3384493	3384526	3384538
chr14	3386472	3386486	3386489	3386503
chr14	3384271	3384288	3386839	3386856
chr14	3384748	3384775	3387256	3387283
chr14	3390482	3390500	3390567	3390585
chr14	3410592	3410633	3410634	3410675
chr14	3426043	3426079	3426142	3426178
chr14	3448438	3448469	3448470	3448501
chr14	3448381	3448419	3448494	3448532
chr14	3459578	3459622	3459660	3459704
chr14	3459572	3459620	3460176	3460224
chr14	3460152	3460200	3460305	3460353
chr14	3460159	3460220	3462848	3462909
chr14	3462846	3462896	3462897	3462947
chr14	3474094	3474135	3474136	3474177
chr14	3476123	3476162	3476260	3476299
chr14	3477438	3477472	3477473	3477507
chr14	3481771	3481828	3481829	3481886
chr14	3492186	3492249	3492372	3492435
chr14	3497157	3497200	3497201	3497244
chr14	3498465	3498501	3501229	3501265
chr14	3499394	3499431	3501248	3501285
chr14	3499389	3499429	3501700	3501740
chr14	3503858	3503898	3503899	3503939
chr14	3503857	3503911	3503969	3504023
chr14	3503969	3504022	3506813	3506866
chr14	3522723	3522768	3522769	3522814
chr14	3522763	3522816	3522833	3522886
chr14	3568690	3568733	3569813	3569856
chr14	3569789	3569822	3569823	3569856
chr14	3587332	3587378	3587379	3587425
chr14	3593325	3593390	3594771	3594836
chr14	3594773	3594827	3594828	3594882
chr14	3602784	3602815	3603465	3603496
chr14	3607228	3607263	3607264	3607299
chr14	3611029	3611079	3613948	3613998
chr14	3613934	3613972	3614759	3614797
chr14	3613835	3613881	3614853	3614899
chr14	3615232	3615264	3617789	3617821
chr14	3617937	3617985	3617988	3618036
chr14	3638464	3638516	3638517	3638569
chr14	3655230	3655274	3655475	3655519
chr14	3655573	3655642	3656801	3656870
chr14	3656801	3656836	3656837	3656872
chr14	3656840	3656872	3656895	3656927
chr14	3673187	3673225	3673226	3673264
chr14	3685628	3685665	3685666	3685703
chr14	3685635	3685704	3687882	3687951
chr14	3685629	3685701	3687959	3688031
chr14	3687883	3687951	3687960	3688028
chr14	3687990	3688030	3688101	3688141
chr14	3688108	3688140	3688143	3688175
chr14	3693050	3693096	3693710	3693756
chr14	3693505	3693543	3695958	3695996
chr14	3693497	3693540	3696117	3696160
chr14	3703481	3703522	3706246	3706287
chr14	3709584	3709632	3710067	3710115
chr14	3711363	3711396	3712734	3712767
chr14	3716521	3716553	3716554	3716586
chr14	3725264	3725310	3725311	3725357
chr14	3728803	3728836	3730604	3730637
chr14	3729544	3729573	3732226	3732255
chr14	3732747	3732778	3734640	3734671
chr14	3737832	3737864	3738445	3738477
chr14	3761577	3761618	3761619	3761660
chr14	3761577	3761661	3762466	3762550
chr14	3762465	3762510	3762511	3762556
chr14	3779397	3779438	3779439	3779480
chr14	3779397	3779466	3780685	3780754
chr14	3785345	3785380	3785381	3785416
chr14	3788976	3788995	3789155	3789174
chr14	3793846	3793903	3795117	3795174
chr14	3806643	3806686	3806687	3806730
chr14	3810271	3810306	3810398	3810433
chr14	3810229	3810269	3810435	3810475
chr14	3813679	3813772	3814111	3814204
chr14	3833327	3833358	3833359	3833390
chr14	3833327	3833391	3834182	3834246
chr14	3833327	3833394	3834209	3834276
chr14	3834179	3834249	3834250	3834320
chr14	3839516	3839558	3839559	3839601
chr14	3844160	3844193	3844194	3844227
chr14	3848444	3848535	3848536	3848627
chr14	3851984	3852025	3852026	3852067
chr14	3851984	3852069	3852725	3852810
chr14	3852728	3852792	3852793	3852857
chr14	3852770	3852810	3852819	3852859
chr14	3872808	3872833	3872834	3872859
chr14	3872809	3872838	3873169	3873198
chr14	3872807	3872860	3873294	3873347
chr14	3873311	3873347	3873532	3873568
chr14	3873448	3873480	3873533	3873565
chr14	3879492	3879521	3879522	3879551
chr14	3879493	3879527	3879560	3879594
chr14	3879492	3879552	3880090	3880150
chr14	3880088	3880130	3880131	3880173
chr14	3894728	3894772	3897285	3897329
chr14	3918106	3918144	3918145	3918183
chr14	3918107	3918182	3918217	3918292
chr14	3918216	3918324	3918325	3918433
chr14	3920283	3920324	3920407	3920448
chr14	3922602	3922636	3922637	3922671
chr14	3930792	3930824	3933281	3933313
chr14	3930731	3930766	3933339	3933374
chr14	3933534	3933567	3933660	3933693
chr14	3933661	3933695	3936137	3936171
chr14	3940061	3940098	3940257	3940294
chr14	3940623	3940698	3942509	3942584
chr14	3942506	3942593	3943080	3943167
chr14	3943086	3943167	3945309	3945390
chr14	3945308	3945350	3945351	3945393
chr14	3945311	3945373	3947206	3947268
chr14	3951768	3951804	3951870	3951906
chr14	3952081	3952121	3953697	3953737
chr14	3956421	3956473	3957266	3957318
chr14	3958586	3958644	3959286	3959344
chr14	3959294	3959347	3959348	3959401
chr14	3966516	3966554	3967313	3967351
chr14	3968321	3968357	3969369	3969405
chr14	3971501	3971544	3971545	3971588
chr14	3988030	3988061	3988948	3988979
chr14	3999790	3999840	3999841	3999891
chr14	3999790	3999897	4001893	4002000
chr14	4001899	4001953	4001954	4002008
chr14	4005165	4005194	4005359	4005388
chr14	4028298	4028342	4028343	4028387
chr14	4028342	4028390	4028478	4028526
chr14	4035792	4035828	4036226	4036262
chr14	4036449	4036490	4036491	4036532
chr14	4040194	4040237	4040238	4040281
chr14	4040191	4040239	4040371	4040419
chr14	4040194	4040282	4042537	4042625
chr14	4042538	4042639	4042640	4042741
chr14	4042690	4042741	4043210	4043261
chr14	4043213	4043261	4043296	4043344
chr14	4045150	4045188	4045882	4045920
chr14	4045578	4045615	4046500	4046537
chr14	4049107	4049138	4049140	4049171
chr14	4048989	4049081	4049372	4049464
chr14	4049577	4049628	4050505	4050556
chr14	4050565	4050596	4050963	4050994
chr14	4053745	4053791	4053975	4054021
chr14	4061642	4061703	4061798	4061859
chr14	4061794	4061832	4061833	4061871
chr14	4064871	4064917	4065023	4065069
chr14	4064775	4064831	4065109	4065165
chr14	4068962	4069009	4069010	4069057
chr14	4068971	4069059	4069143	4069231
chr14	4069142	4069188	4069189	4069235
chr14	4074047	4074078	4075688	4075719
chr14	4079846	4079897	4079898	4079949
chr14	4079847	4079916	4080365	4080434
chr14	4079865	4079943	4081127	4081205
chr14	4080881	4080924	4081129	4081172
chr14	4080365	4080434	4081130	4081199
chr14	4081130	4081167	4081168	4081205
chr14	4082000	4082032	4082526	4082558
chr14	4086274	4086305	4086312	4086343
chr14	4087117	4087154	4087631	4087668
chr14	4095242	4095278	4096061	4096097
chr14	4102097	4102133	4103500	4103536
chr14	4108656	4108700	4108783	4108827
chr14	4109361	4109402	4111129	4111170
chr14	4109426	4109457	4112248	4112279
chr14	4117644	4117678	4117679	4117713
chr14	4122459	4122495	4122496	4122532
chr14	4122586	4122619	4122630	4122663
chr14	4122537	4122600	4122652	4122715
chr14	4134863	4134894	4135221	4135252
chr14	4167679	4167717	4169232	4169270
chr14	4167615	4167657	4169292	4169334
chr14	4189118	4189167	4189616	4189665
chr14	4210773	4210875	4211159	4211261
chr14	4213561	4213596	4215729	4215764
chr14	4271443	4271474	4271486	4271517
chr14	4273665	4273706	4273714	4273755
chr14	4273663	4273716	4274132	4274185
chr14	4284728	4284762	4284787	4284821
chr14	4289830	4289870	4291522	4291562
chr14	4290091	4290139	4291660	4291708
chr14	4290225	4290270	4291664	4291709
chr14	4290494	4290534	4291668	4291708
chr14	4290754	4290790	4291830	4291866
chr14	4297958	4297997	4297998	4298037
chr14	4297957	4298017	4298812	4298872
chr14	4298805	4298838	4298839	4298872
chr14	4298567	4298623	4299082	4299138
chr14	4305931	4305972	4306048	4306089
chr14	4314221	4314255	4314256	4314290
chr14	4314968	4315008	4315010	4315050
chr14	4319041	4319072	4319154	4319185
chr14	4323278	4323304	4323497	4323523
chr14	4327202	4327225	4327300	4327323
chr14	4331740	4331782	4332320	4332362
chr14	4332319	4332352	4332353	4332386
chr14	4331887	4331922	4333008	4333043
chr14	4348619	4348646	4348647	4348674
chr14	4359826	4359879	4359971	4360024
chr14	4359970	4360041	4361929	4362000
chr14	4361932	4361966	4361967	4362001
chr14	4364902	4364948	4364949	4364995
chr14	4364901	4364974	4365106	4365179
chr14	4365103	4365140	4365141	4365178
chr14	4378995	4379031	4379032	4379068
chr14	4402451	4402725	4402726	4403000
chr14	4402944	4403002	4404583	4404641
chr14	4416930	4416977	4416986	4417033
chr14	4420484	4420545	4421384	4421445
chr14	4440618	4440642	4443449	4443473
chr14	4460456	4460483	4460842	4460869
chr14	4460449	4460481	4460871	4460903
chr14	4460871	4460903	4460906	4460938
chr14	4461207	4461235	4461406	4461434
chr14	4474438	4474468	4476669	4476699
chr14	4479882	4479915	4479931	4479964
chr14	4486849	4486889	4488967	4489007
chr14	4493741	4493796	4493797	4493852
chr14	4503122	4503152	4504224	4504254
chr14	4504671	4504704	4505008	4505041
chr14	4547654	4547698	4548920	4548964
chr14	4547573	4547641	4548977	4549045
chr14	4548684	4548733	4551414	4551463
chr14	4551289	4551346	4552182	4552239
chr14	4555838	4555893	4555913	4555968
chr14	4581872	4581902	4582633	4582663
chr14	4581454	4581490	4582778	4582814
chr14	4588264	4588286	4588287	4588309
chr14	4589397	4589447	4589448	4589498
chr14	4595981	4596022	4596036	4596077
chr14	4599964	4599997	4600417	4600450
chr14	4604461	4604490	4604731	4604760
chr14	4607814	4607867	4607991	4608044
chr14	4607726	4607783	4608075	4608132
chr14	4614758	4614805	4614806	4614853
chr14	4625789	4625827	4625952	4625990
chr14	4626649	4626685	4626859	4626895
chr14	4677269	4677303	4677589	4677623
chr14	4691853	4691892	4691893	4691932
chr14	4709045	4709079	4709142	4709176
chr14	4711290	4711332	4711907	4711949
chr14	4720505	4720701	4720702	4720898
chr14	4726026	4726072	4726073	4726119
chr14	4726267	4726302	4729141	4729176
chr14	4735888	4735929	4735930	4735971
chr14	4751731	4751763	4752200	4752232
chr14	4754522	4754559	4754671	4754708
chr14	4780644	4780714	4780880	4780950
chr14	4815936	4815986	4815987	4816037
chr14	4816005	4816041	4816088	4816124
chr14	4821585	4821618	4821619	4821652
chr14	4830870	4830906	4832141	4832177
chr14	4835410	4835451	4835452	4835493
chr14	4839875	4839908	4840575	4840608
chr14	4857573	4857616	4857784	4857827
chr14	4869978	4870002	4870080	4870104
chr14	4877781	4877814	4878307	4878340
chr14	4886715	4886744	4886784	4886813
chr14	4890593	4890634	4890646	4890687
chr14	4896454	4896494	4896495	4896535
chr14	4896455	4896529	4898471	4898545
chr14	4898472	4898508	4898509	4898545
chr14	4898469	4898545	4901131	4901207
chr14	4901123	4901164	4901165	4901206
chr14	4901124	4901205	4903110	4903191
chr14	4903111	4903154	4903155	4903198
chr14	4903162	4903198	4903233	4903269
chr14	4920087	4920126	4920127	4920166
chr14	4924035	4924065	4924066	4924096
chr14	4924035	4924097	4926439	4926501
chr14	4926439	4926470	4926471	4926502
chr14	4933278	4933319	4933320	4933361
chr14	4937580	4937622	4938742	4938784
chr14	4940642	4940677	4940678	4940713
chr14	4942320	4942344	4942867	4942891
chr14	4943472	4943492	4943734	4943754
chr14	4945977	4946008	4946528	4946559
chr14	4945939	4945975	4946543	4946579
chr14	4946543	4946586	4946587	4946630
chr14	4959926	4959986	4960194	4960254
chr14	4963914	4963962	4964810	4964858
chr14	4970526	4970566	4971449	4971489
chr14	4970530	4970591	4972419	4972480
chr14	4971448	4971485	4972453	4972490
chr14	4972417	4972453	4972454	4972490
chr14	4978368	4978447	4978726	4978805
chr14	4980504	4980561	4980739	4980796
chr14	4980739	4980775	4981149	4981185
chr14	4983256	4983288	4983397	4983429
chr14	4992378	4992410	4992490	4992522
chr14	4992365	4992406	4992704	4992745
chr14	4992595	4992636	4992729	4992770
chr14	4995651	4995687	4998003	4998039
chr14	4995475	4995649	4998041	4998215
chr14	4995789	4995858	4998090	4998159
chr14	5012119	5012163	5013702	5013746
chr14	5011912	5011960	5013940	5013988
chr14	5011640	5011696	5014108	5014164
chr14	5018901	5018948	5018949	5018996
chr14	5028943	5028985	5028986	5029028
chr14	5028962	5029014	5030625	5030677
chr14	5034296	5034342	5034400	5034446
chr14	5041687	5041740	5041769	5041822
chr14	5042849	5042887	5042888	5042926
chr14	5043515	5043549	5044508	5044542
chr14	5046184	5046226	5046227	5046269
chr14	5052185	5052207	5052248	5052270
chr14	5066862	5066907	5069382	5069427
chr14	5072158	5072192	5072193	5072227
chr14	5090879	5090917	5090918	5090956
chr14	5090879	5090957	5092052	5092130
chr14	5092052	5092107	5092108	5092163
chr14	5098564	5098594	5098595	5098625
chr14	5099885	5099922	5100160	5100197
chr14	5098564	5098627	5100663	5100726
chr14	5100665	5100706	5100707	5100748
chr14	5100664	5100749	5103026	5103111
chr14	5100662	5100748	5103055	5103141
chr14	5103028	5103083	5103084	5103139
chr14	5111621	5111678	5111717	5111774
chr14	5111716	5111784	5113398	5113466
chr14	5111717	5111799	5113883	5113965
chr14	5113898	5113965	5114087	5114154
chr14	5114084	5114133	5116427	5116476
chr14	5123561	5123603	5123604	5123646
chr14	5123678	5123714	5123727	5123763
chr14	5127722	5127754	5127779	5127811
chr14	5136258	5136304	5136305	5136351
chr14	5139733	5139768	5139769	5139804
chr14	5150699	5150733	5150734	5150768
chr14	5150703	5150739	5152155	5152191
chr14	5152406	5152445	5152446	5152485
chr14	5152407	5152446	5152447	5152486
chr14	5152407	5152447	5154181	5154221
chr14	5161026	5161066	5161067	5161107
chr14	5165216	5165262	5165723	5165769
chr14	5169579	5169625	5169626	5169672
chr14	5179326	5179382	5179416	5179472
chr14	5179415	5179473	5181880	5181938
chr14	5181880	5181926	5181927	5181973
chr14	5182800	5182830	5183507	5183537
chr14	5185596	5185627	5185628	5185659
chr14	5209147	5209179	5209288	5209320
chr14	5215769	5215803	5215904	5215938
chr14	5218154	5218184	5220129	5220159
chr14	5222442	5222524	5223089	5223171
chr14	5224677	5224730	5224731	5224784
chr14	5224801	5224839	5224844	5224882
chr14	5224708	5224757	5225125	5225174
chr14	5234384	5234421	5236142	5236179
chr14	5239204	5239281	5239315	5239392
chr14	5254142	5254195	5254198	5254251
chr14	5260426	5260459	5260584	5260617
chr14	5269262	5269301	5269302	5269341
chr14	5269262	5269302	5269733	5269773
chr14	5269671	5269748	5270068	5270145
chr14	5270073	5270148	5270458	5270533
chr14	5274181	5274218	5274219	5274256
chr14	5274179	5274257	5274750	5274828
chr14	5274738	5274781	5274782	5274825
chr14	5281885	5281924	5282575	5282614
chr14	5284769	5284807	5285088	5285126
chr14	5288161	5288198	5288199	5288236
chr14	5288164	5288202	5288759	5288797
chr14	5288174	5288235	5289962	5290023
chr14	5289963	5290020	5290423	5290480
chr14	5290512	5290561	5291219	5291268
chr14	5289964	5290023	5291221	5291280
chr14	5291220	5291255	5291256	5291291
chr14	5297694	5297748	5297884	5297938
chr14	5315624	5315656	5315940	5315972
chr14	5319477	5319511	5319669	5319703
chr14	5327969	5328094	5328184	5328309
chr14	5332661	5332695	5332939	5332973
chr14	5336053	5336109	5336825	5336881
chr14	5336826	5336880	5338369	5338423
chr14	5361769	5361816	5361817	5361864
chr14	5361828	5361860	5363648	5363680
chr14	5375891	5375934	5375937	5375980
chr14	5375937	5375981	5376393	5376437
chr14	5375983	5376041	5377236	5377294
chr14	5376391	5376438	5377240	5377287
chr14	5381531	5381568	5381569	5381606
chr14	5384906	5384949	5384950	5384993
chr14	5396650	5396680	5396863	5396893
chr14	5399598	5399633	5399955	5399990
chr14	5400389	5400446	5401887	5401944
chr14	5401877	5401910	5401911	5401944
chr14	5408495	5408532	5408533	5408570
chr14	5408521	5408572	5408585	5408636
chr14	5413081	5413144	5413145	5413208
chr14	5420779	5420814	5420815	5420850
chr14	5427628	5427666	5428842	5428880
chr14	5432835	5432875	5432876	5432916
chr14	5432844	5432918	5434148	5434222
chr14	5434148	5434185	5434186	5434223
chr14	5434187	5434221	5436003	5436037
chr14	5434662	5434695	5437210	5437243
chr14	5438668	5438703	5438848	5438883
chr14	5464001	5464037	5465232	5465268
chr14	5468202	5468238	5468445	5468481
chr14	5483823	5483884	5484115	5484176
chr14	5484979	5485014	5485175	5485210
chr14	5493072	5493106	5493107	5493141
chr14	5493906	5493953	5494080	5494127
chr14	5494512	5494541	5494787	5494816
chr14	5504024	5504060	5504165	5504201
chr14	5509650	5509712	5509735	5509797
chr14	5509735	5509771	5509772	5509808
chr14	5519089	5519123	5519124	5519158
chr14	5519089	5519159	5519164	5519234
chr14	5519202	5519268	5519652	5519718
chr14	5519671	5519717	5519969	5520015
chr14	5541540	5541573	5542074	5542107
chr14	5542810	5542855	5544116	5544161
chr14	5544094	5544175	5544690	5544771
chr14	5547354	5547386	5547387	5547419
chr14	5547354	5547397	5548151	5548194
chr14	5548131	5548193	5550662	5550724
chr14	5550656	5550690	5550691	5550725
chr14	5566647	5566687	5566688	5566728
chr14	5566649	5566726	5568324	5568401
chr14	5568323	5568368	5568369	5568414
chr14	5573948	5574037	5574800	5574889
chr14	5573807	5573916	5574921	5575030
chr14	5587190	5587221	5587222	5587253
chr14	5587189	5587229	5589343	5589383
chr14	5587190	5587253	5589384	5589447
chr14	5589381	5589423	5589424	5589466
chr14	5601389	5601423	5601542	5601576
chr14	5601541	5601584	5601585	5601628
chr14	5601542	5601585	5601586	5601629
chr14	5626243	5626283	5626284	5626324
chr14	5626243	5626320	5627323	5627400
chr14	5627321	5627362	5627363	5627404
chr14	5633399	5633428	5634507	5634536
chr14	5644171	5644212	5644213	5644254
chr14	5645501	5645542	5648206	5648247
chr14	5652446	5652494	5652495	5652543
chr14	5652447	5652495	5652496	5652544
chr14	5652447	5652536	5655234	5655323
chr14	5655234	5655283	5655284	5655333
chr14	5655286	5655323	5655982	5656019
chr14	5657224	5657277	5658888	5658941
chr14	5683444	5683483	5684346	5684385
chr14	5683279	5683323	5684348	5684392
chr14	5686596	5686661	5688918	5688983
chr14	5689636	5689808	5689848	5690020
chr14	5705408	5705440	5705870	5705902
chr14	5705373	5705406	5705904	5705937
chr14	5716730	5716766	5716910	5716946
chr14	5722160	5722191	5722192	5722223
chr14	5722160	5722224	5723575	5723639
chr14	5723575	5723615	5723616	5723656
chr14	5723632	5723669	5723954	5723991
chr14	5756986	5757017	5757065	5757096
chr14	5756949	5756985	5757109	5757145
chr14	5768355	5768402	5768403	5768450
chr14	5780245	5780283	5780356	5780394
chr14	5780255	5780294	5780776	5780815
chr14	5797308	5797352	5797353	5797397
chr14	5797325	5797397	5798873	5798945
chr14	5800457	5800497	5801427	5801467
chr14	5800329	5800373	5801431	5801475
chr14	5801431	5801471	5803764	5803804
chr14	5803762	5803796	5804450	5804484
chr14	5815394	5815451	5815452	5815509
chr14	5818526	5818569	5818657	5818700
chr14	5842216	5842257	5842258	5842299
chr14	5842235	5842300	5842320	5842385
chr14	5842215	5842286	5842843	5842914
chr14	5842320	5842385	5842853	5842918
chr14	5842843	5842878	5842879	5842914
chr14	5883322	5883446	5883447	5883571
chr14	5883500	5883571	5884770	5884841
chr14	5884770	5884805	5884806	5884841
chr14	5896109	5896142	5896143	5896176
chr14	5902055	5902103	5902745	5902793
chr14	5941948	5941982	5944765	5944799
chr14	5948631	5948702	5948703	5948774
chr14	5953094	5953135	5953136	5953177
chr14	5953577	5953626	5953711	5953760
chr14	5977735	5977782	5977865	5977912
chr14	5981539	5981589	5981590	5981640
chr14	5981538	5981636	5982010	5982108
chr14	5982011	5982058	5982059	5982106
chr14	5988924	5988955	5989768	5989799
chr14	5988831	5988865	5989854	5989888
chr14	5989272	5989308	5990050	5990086
chr14	6002922	6002972	6003628	6003678
chr14	6005552	6005613	6006103	6006164
chr14	6009644	6009694	6009695	6009745
chr14	6027992	6028039	6028040	6028087
chr14	6028005	6028105	6029598	6029698
chr14	6029630	6029699	6030668	6030737
chr14	6030670	6030704	6030705	6030739
chr14	6039681	6039712	6039713	6039744
chr14	6039682	6039723	6039745	6039786
chr14	6062069	6062100	6062115	6062146
chr14	6065091	6065158	6066508	6066575
chr14	6066328	6066362	6066801	6066835
chr14	6089572	6089606	6091566	6091600
chr14	6091565	6091739	6091740	6091914
chr14	6091592	6091932	6091933	6092273
chr14	6091951	6092111	6092112	6092272
chr14	6092177	6092248	6093583	6093654
chr14	6093582	6093650	6094637	6094705
chr14	6093708	6093749	6094664	6094705
chr14	6094637	6094670	6094671	6094704
chr14	6101260	6101295	6102212	6102247
chr14	6131182	6131216	6131263	6131297
chr14	6131140	6131186	6131722	6131768
chr14	6131191	6131253	6131737	6131799
chr14	6150894	6150925	6150926	6150957
chr14	6161559	6161599	6161600	6161640
chr14	6161497	6161557	6161642	6161702
chr14	6174995	6175033	6175034	6175072
chr14	6187227	6187270	6187271	6187314
chr14	6228226	6228261	6228509	6228544
chr14	6232718	6232754	6232755	6232791
chr14	6232718	6232787	6232814	6232883
chr14	6232816	6232858	6232859	6232901
chr14	6244496	6244528	6244529	6244561
chr14	6252507	6252555	6253125	6253173
chr14	6257357	6257417	6258431	6258491
chr14	6258421	6258487	6258542	6258608
chr14	6258489	6258582	6258607	6258700
chr14	6258605	6258675	6258858	6258928
chr14	6263815	6263901	6265630	6265716
chr14	6279775	6279818	6279819	6279862
chr14	6283261	6283320	6283321	6283380
chr14	6294179	6294221	6294222	6294264
chr14	6294163	6294216	6294267	6294320
chr14	6294176	6294265	6294356	6294445
chr14	6294278	6294361	6294362	6294445
chr14	6300015	6300055	6300056	6300096
chr14	6311456	6311489	6311977	6312010
chr14	6313746	6313775	6313842	6313871
chr14	6316880	6316914	6316934	6316968
chr14	6316111	6316146	6316935	6316970
chr14	6345651	6345688	6345689	6345726
chr14	6352683	6352737	6352820	6352874
chr14	6352819	6352884	6352983	6353048
chr14	6352999	6353045	6353158	6353204
chr14	6353171	6353203	6353270	6353302
chr14	6358988	6359056	6360679	6360747
chr14	6363228	6363277	6363824	6363873
chr14	6363824	6363874	6363875	6363925
chr14	6366604	6366642	6366778	6366816
chr14	6366554	6366600	6366820	6366866
chr14	6396141	6396182	6398614	6398655
chr14	6396094	6396136	6398660	6398702
chr14	6396009	6396083	6398713	6398787
chr14	6405837	6405960	6405961	6406084
chr14	6404701	6404850	6406222	6406371
chr14	6406013	6406083	6406700	6406770
chr14	6406729	6406771	6408296	6408338
chr14	6412301	6412341	6412523	6412563
chr14	6428761	6428800	6429103	6429142
chr14	6438583	6438622	6439212	6439251
chr14	6445927	6445973	6445974	6446020
chr14	6445929	6446018	6447320	6447409
chr14	6447318	6447368	6447369	6447419
chr14	6447317	6447369	6449169	6449221
chr14	6461085	6461184	6461344	6461443
chr14	6476983	6477028	6478881	6478926
chr14	6478439	6478473	6478892	6478926
chr14	6497143	6497186	6497289	6497332
chr14	6506151	6506199	6506200	6506248
chr14	6511214	6511256	6511543	6511585
chr14	6521268	6521322	6521323	6521377
chr14	6547846	6547895	6548722	6548771
chr14	6552511	6552567	6553076	6553132
chr14	6553058	6553115	6553167	6553224
chr14	6565936	6566004	6566005	6566073
chr14	6567219	6567267	6568484	6568532
chr14	6570794	6570823	6571087	6571116
chr14	6570741	6570777	6571129	6571165
chr14	6570678	6570719	6571237	6571278
chr14	6582117	6582157	6582158	6582198
chr14	6591285	6591338	6591339	6591392
chr14	6600723	6600772	6600773	6600822
chr14	6600740	6600805	6600842	6600907
chr14	6600894	6600942	6601989	6602037
chr14	6606495	6606535	6606536	6606576
chr14	6617979	6618025	6618026	6618072
chr14	6635918	6635949	6637350	6637381
chr14	6659788	6659826	6660867	6660905
chr14	6668622	6668678	6668679	6668735
chr14	6676486	6676526	6676527	6676567
chr14	6693403	6693439	6693440	6693476
chr14	6702044	6702083	6702084	6702123
chr14	6705168	6705216	6705340	6705388
chr14	6720536	6720579	6720580	6720623
chr14	6724786	6724825	6725969	6726008
chr14	6726078	6726125	6726421	6726468
chr14	6725964	6726032	6726514	6726582
chr14	6728282	6728335	6731060	6731113
chr14	6734219	6734253	6734295	6734329
chr14	6742924	6742963	6743004	6743043
chr14	6743060	6743101	6743102	6743143
chr14	6744754	6744811	6745045	6745102
chr14	6748576	6748610	6748611	6748645
chr14	6754283	6754313	6754474	6754504
chr14	6754206	6754242	6754545	6754581
chr14	6760639	6760695	6760696	6760752
chr14	6769264	6769297	6771594	6771627
chr14	6772664	6772699	6773508	6773543
chr14	6774002	6774052	6774053	6774103
chr14	6774003	6774093	6774517	6774607
chr14	6774518	6774562	6774563	6774607
chr14	6778439	6778488	6778489	6778538
chr14	6779407	6779443	6780062	6780098
chr14	6783787	6783827	6783961	6784001
chr14	6787224	6787262	6789828	6789866
chr14	6814406	6814440	6815149	6815183
chr14	6837428	6837465	6837466	6837503
chr14	6841394	6841460	6841461	6841527
chr14	6841464	6841527	6841570	6841633
chr14	6841558	6841601	6841602	6841645
chr14	6856191	6856220	6856221	6856250
chr14	6860054	6860086	6860087	6860119
chr14	6860054	6860120	6861412	6861478
chr14	6861412	6861449	6861450	6861487
chr14	6863058	6863100	6864194	6864236
chr14	6871826	6871871	6872705	6872750
chr14	6876209	6876244	6878332	6878367
chr14	6878322	6878376	6878377	6878431
chr14	6881008	6881062	6881063	6881117
chr14	6884872	6884904	6885334	6885366
chr14	6884682	6884715	6885469	6885502
chr14	6893050	6893086	6893881	6893917
chr14	6892949	6893012	6893955	6894018
chr14	6896769	6896816	6896901	6896948
chr14	6903748	6903794	6903795	6903841
chr14	6903749	6903799	6905942	6905992
chr14	6903749	6903805	6906340	6906396
chr14	6905942	6905992	6906341	6906391
chr14	6906340	6906400	6908305	6908365
chr14	6908321	6908371	6908374	6908424
chr14	6913710	6913740	6914747	6914777
chr14	6914745	6914777	6915102	6915134
chr14	6915051	6915084	6915170	6915203
chr14	6915231	6915272	6916112	6916153
chr14	6918234	6918275	6918419	6918460
chr14	6922177	6922205	6922406	6922434
chr14	6970478	6970530	6971755	6971807
chr14	6977287	6977325	6977425	6977463
chr14	6977180	6977223	6977527	6977570
chr14	6977218	6977271	6978845	6978898
chr14	6981898	6981933	6981934	6981969
chr14	6989040	6989077	6989684	6989721
chr14	7001297	7001326	7001700	7001729
chr14	6999291	6999327	7001776	7001812
chr14	6999187	6999237	7001866	7001916
chr14	6999118	6999175	7001921	7001978
chr14	7011305	7011345	7011450	7011490
chr14	7016288	7016320	7016801	7016833
chr14	7047552	7047592	7047593	7047633
chr14	7047552	7047633	7048395	7048476
chr14	7048395	7048480	7048550	7048635
chr14	7048550	7048593	7048594	7048637
chr14	7065371	7065447	7065561	7065637
chr14	7066342	7066379	7066380	7066417
chr14	7074701	7074733	7075346	7075378
chr14	7075356	7075394	7076221	7076259
chr14	7075849	7075882	7077931	7077964
chr14	7075657	7075693	7078143	7078179
chr14	7085855	7085884	7085885	7085914
chr14	7084706	7084763	7086588	7086645
chr14	7099487	7099523	7100375	7100411
chr14	7101191	7101238	7101239	7101286
chr14	7101192	7101239	7101240	7101287
chr14	7101245	7101286	7101471	7101512
chr14	7117207	7117239	7119822	7119854
chr14	7139358	7139400	7139401	7139443
chr14	7162967	7163006	7163007	7163046
chr14	7162966	7163036	7165221	7165291
chr14	7165220	7165255	7165256	7165291
chr14	7193842	7193872	7194700	7194730
chr14	7204037	7204067	7205949	7205979
chr14	7208694	7208726	7208777	7208809
chr14	7208694	7208732	7209057	7209095
chr14	7208691	7208741	7209158	7209208
chr14	7209133	7209211	7211189	7211267
chr14	7211189	7211238	7211239	7211288
chr14	7218622	7218663	7218664	7218705
chr14	7226635	7226664	7226665	7226694
chr14	7230842	7230875	7230949	7230982
chr14	7241745	7241787	7241894	7241936
chr14	7256527	7256569	7256658	7256700
chr14	7258221	7258266	7258615	7258660
chr14	7274151	7274187	7274295	7274331
chr14	7279657	7279695	7281679	7281717
chr14	7293550	7293607	7293608	7293665
chr14	7327979	7328012	7328013	7328046
chr14	7348246	7348278	7348321	7348353
chr14	7359404	7359433	7360612	7360641
chr14	7364654	7364695	7364696	7364737
chr14	7376199	7376247	7376339	7376387
chr14	7432218	7432246	7432367	7432395
chr14	7451772	7451807	7451808	7451843
chr14	7454239	7454282	7454283	7454326
chr14	7463150	7463189	7463657	7463696
chr14	7473104	7473136	7473594	7473626
chr14	7485645	7485687	7485688	7485730
chr14	7486082	7486126	7486265	7486309
chr14	7492802	7492835	7492836	7492869
chr14	7492802	7492849	7493328	7493375
chr14	7492804	7492873	7495515	7495584
chr14	7493326	7493375	7495537	7495586
chr14	7495531	7495586	7496379	7496434
chr14	7496379	7496407	7496408	7496436
chr14	7500534	7500562	7501051	7501079
chr14	7540802	7540833	7540925	7540956
chr14	7540766	7540800	7540958	7540992
chr14	7540684	7540729	7541029	7541074
chr14	7558829	7558878	7559450	7559499
chr14	7567789	7567827	7567849	7567887
chr14	7576738	7576770	7578431	7578463
chr14	7592222	7592259	7592260	7592297
chr14	7602201	7602230	7604194	7604223
chr14	7616729	7616759	7616831	7616861
chr14	7619603	7619636	7622320	7622353
chr14	7622726	7622760	7624738	7624772
chr14	7631736	7631779	7631781	7631824
chr14	7639212	7639255	7639256	7639299
chr14	7639252	7639307	7640895	7640950
chr14	7641146	7641206	7641412	7641472
chr14	7661250	7661289	7661387	7661426
chr14	7665751	7665820	7666118	7666187
chr14	7676349	7676387	7677392	7677430
chr14	7677490	7677526	7677527	7677563
chr14	7681103	7681139	7681899	7681935
chr14	7680958	7681004	7682015	7682061
chr14	7689531	7689560	7690202	7690231
chr14	7691904	7691943	7691944	7691983
chr14	7695267	7695302	7695771	7695806
chr14	7695165	7695208	7695911	7695954
chr14	7714575	7714614	7714615	7714654
chr14	7733197	7733229	7733235	7733267
chr14	7753166	7753205	7753810	7753849
chr14	7754968	7755020	7756643	7756695
chr14	7754966	7755019	7756660	7756713
chr14	7756644	7756711	7757248	7757315
chr14	7757240	7757332	7757870	7757962
chr14	7757864	7757921	7757922	7757979
chr14	7785346	7785381	7785834	7785869
chr14	7792552	7792584	7792690	7792722
chr14	7791096	7791146	7793116	7793166
chr14	7793116	7793155	7793156	7793195
chr14	7793113	7793157	7794799	7794843
chr14	7794799	7794844	7797410	7797455
chr14	7797414	7797461	7797462	7797509
chr14	7799465	7799529	7799620	7799684
chr14	7812205	7812238	7812239	7812272
chr14	7816992	7817025	7818061	7818094
chr14	7816935	7816975	7818111	7818151
chr14	7820513	7820549	7820550	7820586
chr14	7820514	7820579	7820605	7820670
chr14	7820605	7820637	7820638	7820670
chr14	7823375	7823410	7823534	7823569
chr14	7821637	7821675	7823947	7823985
chr14	7825559	7825599	7825600	7825640
chr14	7830362	7830397	7831345	7831380
chr14	7833247	7833286	7833291	7833330
chr14	7841077	7841117	7841254	7841294
chr14	7841791	7841831	7844356	7844396
chr14	7848514	7848549	7848550	7848585
chr14	7848515	7848569	7848907	7848961
chr14	7848907	7848963	7851248	7851304
chr14	7848514	7848578	7851250	7851314
chr14	7851251	7851282	7851283	7851314
chr14	7854744	7854778	7854779	7854813
chr14	7859414	7859464	7859589	7859639
chr14	7862473	7862511	7862868	7862906
chr14	7880434	7880474	7880475	7880515
chr14	7880369	7880422	7880476	7880529
chr14	7886989	7887026	7887082	7887119
chr14	7927029	7927065	7927066	7927102
chr14	7927067	7927102	7928151	7928186
chr14	7940596	7940674	7940675	7940753
chr14	7940829	7940903	7941640	7941714
chr14	7941479	7941516	7941641	7941678
chr14	7941642	7941678	7941679	7941715
chr14	7951346	7951380	7953846	7953880
chr14	7951095	7951135	7954029	7954069
chr14	7954751	7954789	7955038	7955076
chr14	7955039	7955074	7957259	7957294
chr14	7957259	7957294	7960140	7960175
chr14	7960139	7960189	7960357	7960407
chr14	7962182	7962238	7962712	7962768
chr14	7962730	7962766	7962856	7962892
chr14	7966873	7966910	7966911	7966948
chr14	7974672	7974702	7975226	7975256
chr14	7978896	7978926	7979041	7979071
chr14	7982716	7982745	7982877	7982906
chr14	7993375	7993413	7993414	7993452
chr14	7999449	7999479	8000319	8000349
chr14	8023393	8023429	8024659	8024695
chr14	8024658	8024707	8024708	8024757
chr14	8026224	8026256	8028589	8028621
chr14	8036471	8036504	8038691	8038724
chr14	8044326	8044367	8044368	8044409
chr14	8052804	8052836	8052837	8052869
chr14	8058891	8058931	8058932	8058972
chr14	8064844	8064885	8064897	8064938
chr14	8067223	8067256	8067996	8068029
chr14	8084264	8084325	8084554	8084615
chr14	8098251	8098292	8098293	8098334
chr14	8102061	8102116	8103341	8103396
chr14	8103339	8103422	8104675	8104758
chr14	8104677	8104717	8104789	8104829
chr14	8104721	8104757	8104793	8104829
chr14	8117582	8117618	8117619	8117655
chr14	8117582	8117628	8120173	8120219
chr14	8126667	8126699	8126700	8126732
chr14	8126667	8126730	8126813	8126876
chr14	8130130	8130170	8130791	8130831
chr14	8149159	8149219	8150814	8150874
chr14	8150816	8150858	8150859	8150901
chr14	8154406	8154439	8154440	8154473
chr14	8164473	8164509	8164510	8164546
chr14	8169805	8169840	8170214	8170249
chr14	8171750	8171796	8171797	8171843
chr14	8173776	8173842	8176350	8176416
chr14	8176350	8176393	8176394	8176437
chr14	8180299	8180358	8180564	8180623
chr14	8205416	8205459	8205460	8205503
chr14	8210147	8210182	8210223	8210258
chr14	8235934	8235976	8235977	8236019
chr14	8263255	8263307	8263308	8263360
chr14	8263300	8263363	8264143	8264206
chr14	8272209	8272240	8272241	8272272
chr14	8272209	8272274	8273387	8273452
chr14	8273387	8273428	8273429	8273470
chr14	8273435	8273470	8275609	8275644
chr14	8279521	8279555	8279587	8279621
chr14	8288192	8288225	8288902	8288935
chr14	8298216	8298267	8298388	8298439
chr14	8302531	8302569	8302570	8302608
chr14	8302532	8302570	8302571	8302609
chr14	8305106	8305150	8305229	8305273
chr14	8304940	8305007	8305384	8305451
chr14	8307207	8307253	8308927	8308973
chr14	8310267	8310319	8310448	8310500
chr14	8310448	8310492	8310493	8310537
chr14	8357217	8357268	8357269	8357320
chr14	8367725	8367756	8367757	8367788
chr14	8383348	8383398	8383924	8383974
chr14	8383283	8383346	8383976	8384039
chr14	8384967	8385016	8385017	8385066
chr14	8415603	8415638	8415910	8415945
chr14	8426405	8426444	8426552	8426591
chr14	8426555	8426601	8426659	8426705
chr14	8426625	8426704	8426740	8426819
chr14	8426744	8426824	8427561	8427641
chr14	8427560	8427648	8427705	8427793
chr14	8427705	8427776	8427777	8427848
chr14	8454299	8454348	8455051	8455100
chr14	8463587	8463623	8465843	8465879
chr14	8466283	8466319	8468119	8468155
chr14	8469406	8469448	8470741	8470783
chr14	8470741	8470782	8470783	8470824
chr14	8481129	8481172	8481346	8481389
chr14	8480999	8481071	8481447	8481519
chr14	8480691	8480917	8481610	8481836
chr14	8485703	8485744	8485745	8485786
chr14	8492161	8492194	8492195	8492228
chr14	8507507	8507561	8510131	8510185
chr14	8512434	8512494	8512700	8512760
chr14	8526251	8526284	8527901	8527934
chr14	8526100	8526166	8528019	8528085
chr14	8539089	8539122	8539123	8539156
chr14	8551365	8551427	8551428	8551490
chr14	8551403	8551499	8552860	8552956
chr14	8551849	8551910	8552864	8552925
chr14	8552868	8552914	8552915	8552961
chr14	8555869	8555906	8555934	8555971
chr14	8558697	8558739	8558740	8558782
chr14	8562536	8562574	8562612	8562650
chr14	8573338	8573375	8573376	8573413
chr14	8582737	8582775	8582855	8582893
chr14	8605787	8605835	8606195	8606243
chr14	8605787	8605836	8606230	8606279
chr14	8606195	8606301	8606302	8606408
chr14	8606337	8606408	8607746	8607817
chr14	8607746	8607781	8607782	8607817
chr14	8606415	8606454	8607784	8607823
chr14	8612916	8612947	8613009	8613040
chr14	8624258	8624306	8624307	8624355
chr14	8624258	8624326	8626011	8626079
chr14	8624289	8624358	8626250	8626319
chr14	8626009	8626065	8626265	8626321
chr14	8626068	8626182	8627373	8627487
chr14	8627375	8627446	8627447	8627518
chr14	8627442	8627487	8629959	8630004
chr14	8644953	8644990	8644991	8645028
chr14	8670864	8670894	8670895	8670925
chr14	8690275	8690309	8690662	8690696
chr14	8690213	8690265	8690706	8690758
chr14	8690081	8690134	8690837	8690890
chr14	8701971	8702007	8702008	8702044
chr14	8701972	8702008	8702009	8702045
chr14	8713006	8713040	8713041	8713075
chr14	8714403	8714454	8714575	8714626
chr14	8717706	8717742	8717743	8717779
chr14	8724318	8724354	8725138	8725174
chr14	8724134	8724279	8725226	8725371
chr14	8723607	8723811	8725693	8725897
chr14	8728993	8729029	8729030	8729066
chr14	8729048	8729080	8730823	8730855
chr14	8743391	8743422	8744836	8744867
chr14	8750511	8750555	8750816	8750860
chr14	8755630	8755670	8755785	8755825
chr14	8792923	8792958	8792959	8792994
chr14	8798672	8798707	8798750	8798785
chr14	8807859	8807891	8809472	8809504
chr14	8817070	8817100	8817572	8817602
chr14	8817662	8817699	8818595	8818632
chr14	8819832	8819873	8820018	8820059
chr14	8820017	8820060	8820116	8820159
chr14	8820000	8820068	8820134	8820202
chr14	8820134	8820214	8820505	8820585
chr14	8820532	8820620	8820641	8820729
chr14	8820675	8820728	8820744	8820797
chr14	8822467	8822500	8824206	8824239
chr14	8858211	8858242	8858249	8858280
chr14	8858251	8858291	8858292	8858332
chr14	8860893	8860936	8861021	8861064
chr14	8864754	8864815	8864935	8864996
chr14	8864686	8864752	8864965	8865031
chr14	8864502	8864785	8865148	8865431
chr14	8887620	8887656	8887741	8887777
chr14	8887619	8887657	8887966	8888004
chr14	8887998	8888030	8888780	8888812
chr14	8895648	8895682	8895800	8895834
chr14	8953865	8954026	8954027	8954188
chr14	8954057	8954103	8954112	8954158
chr14	8975868	8975907	8975927	8975966
chr14	8992396	8992435	8992436	8992475
chr14	9000300	9000337	9000657	9000694
chr14	9000191	9000235	9000760	9000804
chr14	9015941	9015965	9016005	9016029
chr14	9022581	9022625	9023671	9023715
chr14	9022355	9022406	9023880	9023931
chr14	9043007	9043073	9043437	9043503
chr14	9056615	9056652	9056653	9056690
chr14	9108121	9108166	9108167	9108212
chr14	9108122	9108204	9110933	9111015
chr14	9110934	9110974	9110975	9111015
chr14	9110933	9111030	9112257	9112354
chr14	9112271	9112316	9112317	9112362
chr14	9112326	9112363	9113489	9113526
chr14	9119200	9119270	9119460	9119530
chr14	9129709	9129744	9130304	9130339
chr14	9189928	9189966	9190659	9190697
chr14	9189877	9189918	9190707	9190748
chr14	9209628	9209659	9210072	9210103
chr14	9234853	9234885	9234886	9234918
chr14	9250825	9250858	9251494	9251527
chr14	9259878	9259937	9260147	9260206
chr14	9267429	9267473	9267474	9267518
chr14	9270004	9270049	9270637	9270682
chr14	9280147	9280180	9280181	9280214
chr14	9290490	9290549	9290808	9290867
chr14	9290250	9290329	9291066	9291145
chr14	9290166	9290248	9291101	9291183
chr14	9290127	9290219	9291222	9291314
chr14	9303826	9303861	9303862	9303897
chr14	9301253	9301294	9304145	9304186
chr14	9323215	9323262	9323516	9323563
chr14	9329665	9329722	9329905	9329962
chr14	9350147	9350192	9350193	9350238
chr14	9360567	9360602	9360605	9360640
chr14	9360604	9360642	9360643	9360681
chr14	9361822	9361891	9363260	9363329
chr14	9364305	9364338	9364698	9364731
chr14	9375210	9375249	9375250	9375289
chr14	9387490	9387532	9387624	9387666
chr14	9387693	9387736	9388243	9388286
chr14	9387590	9387666	9388313	9388389
chr14	9387507	9387588	9388391	9388472
chr14	9388261	9388327	9388475	9388541
chr14	9404406	9404442	9404443	9404479
chr14	9422793	9422828	9423891	9423926
chr14	9423892	9423932	9423933	9423973
chr14	9423893	9423953	9424429	9424489
chr14	9430001	9430034	9432135	9432168
chr14	9452642	9452679	9452680	9452717
chr14	9452648	9452686	9454053	9454091
chr14	9458809	9458848	9459313	9459352
chr14	9468785	9468844	9468845	9468904
chr14	9468785	9468905	9470956	9471076
chr14	9470956	9471018	9471019	9471081
chr14	9478521	9478556	9480471	9480506
chr14	9489837	9489880	9489881	9489924
chr14	9489837	9489886	9490196	9490245
chr14	9495963	9496000	9497689	9497726
chr14	9503272	9503304	9505380	9505412
chr14	9520438	9520497	9523130	9523189
chr14	9523139	9523188	9524528	9524577
chr14	9538673	9538705	9538706	9538738
chr14	9553363	9553397	9553398	9553432
chr14	9551140	9551175	9554074	9554109
chr14	9553364	9553431	9556032	9556099
chr14	9556033	9556070	9556071	9556108
chr14	9579365	9579406	9579407	9579448
chr14	9582477	9582511	9582512	9582546
chr14	9590420	9590458	9592452	9592490
chr14	9592979	9593017	9593018	9593056
chr14	9596990	9597045	9598153	9598208
chr14	9599840	9599908	9600727	9600795
chr14	9609099	9609142	9609372	9609415
chr14	9622146	9622176	9622177	9622207
chr14	9629628	9629656	9629883	9629911
chr14	9640101	9640144	9640145	9640188
chr14	9649402	9649444	9649445	9649487
chr14	9658846	9658882	9658894	9658930
chr14	9665379	9665410	9666063	9666094
chr14	9681345	9681380	9681381	9681416
chr14	9681345	9681383	9683482	9683520
chr14	9681345	9681418	9684147	9684220
chr14	9684146	9684211	9684212	9684277
chr14	9721430	9721467	9721468	9721505
chr14	9721588	9721631	9721909	9721952
chr14	9721434	9721500	9723932	9723998
chr14	9723930	9723977	9723978	9724025
chr14	9733760	9733810	9734364	9734414
chr14	9734364	9734397	9734398	9734431
chr14	9738082	9738120	9738121	9738159
chr14	9756026	9756104	9756703	9756781
chr14	9755709	9755801	9756978	9757070
chr14	9775940	9775999	9776061	9776120
chr14	9777032	9777094	9777095	9777157
chr14	9794057	9794092	9794093	9794128
chr14	9792014	9792050	9794326	9794362
chr14	9797747	9797783	9797784	9797820
chr14	9801115	9801177	9802850	9802912
chr14	9819531	9819590	9819820	9819879
chr14	9823848	9823896	9824517	9824565
chr14	9824520	9824553	9824554	9824587
chr14	9864271	9864304	9866980	9867013
chr14	9866979	9867018	9867019	9867058
chr14	9889947	9889980	9890299	9890332
chr14	9894910	9894954	9894955	9894999
chr14	9895020	9895055	9895922	9895957
chr14	9894956	9894998	9896954	9896996
chr14	9896954	9896997	9898147	9898190
chr14	9898147	9898213	9898222	9898288
chr14	9898214	9898250	9898251	9898287
chr14	9907684	9907736	9907737	9907789
chr14	9907688	9907757	9908550	9908619
chr14	9908837	9908885	9909228	9909276
chr14	9911346	9911390	9911533	9911577
chr14	9924589	9924626	9925103	9925140
chr14	9931829	9931863	9931864	9931898
chr14	9931831	9931899	9933947	9934015
chr14	9933947	9933987	9933988	9934028
chr14	9945119	9945172	9945419	9945472
chr14	9945341	9945390	9945421	9945470
chr14	9947162	9947225	9948129	9948192
chr14	9955996	9956045	9956046	9956095
chr14	9955997	9956046	9956047	9956096
chr14	9956053	9956095	9956154	9956196
chr14	9955180	9955317	9957894	9958031
chr14	9967697	9967783	9967915	9968001
chr14	9981798	9981863	9981902	9981967
chr14	9998887	9998946	9998947	9999006
chr14	9998940	9999012	10000766	10000838
chr14	10000768	10000804	10000805	10000841
chr14	10010670	10010714	10010715	10010759
chr14	10015108	10015170	10016296	10016358
chr14	10016267	10016311	10016312	10016356
chr14	10029524	10029561	10029562	10029599
chr14	10042517	10042555	10042556	10042594
chr14	10046345	10046387	10047040	10047082
chr14	10051018	10051046	10051185	10051213
chr14	10069429	10069483	10071587	10071641
chr14	10071590	10071620	10071621	10071651
chr14	10080547	10080600	10080871	10080924
chr14	10080207	10080305	10081309	10081407
chr14	10082116	10082160	10082431	10082475
chr14	10081914	10081975	10082536	10082597
chr14	10081824	10081944	10082590	10082710
chr14	10084572	10084606	10084723	10084757
chr14	10089354	10089391	10091616	10091653
chr14	10095411	10095445	10098272	10098306
chr14	10118784	10118832	10118833	10118881
chr14	10129172	10129202	10129244	10129274
chr14	10129186	10129240	10130588	10130642
chr14	10141583	10141617	10144448	10144482
chr14	10144448	10144480	10144481	10144513
chr14	10144447	10144513	10146146	10146212
chr14	10146135	10146173	10146174	10146212
chr14	10163019	10163069	10163365	10163415
chr14	10162673	10162724	10163693	10163744
chr14	10168272	10168313	10168314	10168355
chr14	10168285	10168359	10169634	10169708
chr14	10169635	10169671	10169672	10169708
chr14	10233381	10233415	10233416	10233450
chr14	10238120	10238182	10238642	10238704
chr14	10242043	10242078	10242079	10242114
chr14	10242045	10242094	10242629	10242678
chr14	10256083	10256133	10256134	10256184
chr14	10274441	10274501	10274723	10274783
chr14	10274600	10274662	10277182	10277244
chr14	10274493	10274591	10277245	10277343
chr14	10274780	10274824	10277323	10277367
chr14	10286844	10286877	10286917	10286950
chr14	10288489	10288524	10288639	10288674
chr14	10290542	10290577	10290642	10290677
chr14	10298013	10298059	10298060	10298106
chr14	10310104	10310137	10312262	10312295
chr14	10328299	10328339	10328340	10328380
chr14	10379858	10379916	10379917	10379975
chr14	10393904	10393940	10393995	10394031
chr14	10417713	10417749	10417912	10417948
chr14	10428807	10428864	10429093	10429150
chr14	10436798	10436857	10437034	10437093
chr14	10444763	10444794	10444795	10444826
chr14	10444771	10444828	10445330	10445387
chr14	10447103	10447136	10448304	10448337
chr14	10449406	10449448	10449595	10449637
chr14	10454555	10454596	10454832	10454873
chr14	10454490	10454553	10454875	10454938
chr14	10459565	10459595	10459596	10459626
chr14	10480478	10480536	10480537	10480595
chr14	10490239	10490283	10490578	10490622
chr14	10490137	10490211	10490650	10490724
chr14	10493343	10493403	10493633	10493693
chr14	10504074	10504108	10504134	10504168
chr14	10504185	10504229	10504715	10504759
chr14	10504744	10504809	10506516	10506581
chr14	10506515	10506558	10506559	10506602
chr14	10506515	10506579	10509018	10509082
chr14	10509030	10509081	10509487	10509538
chr14	10509494	10509537	10509540	10509583
chr14	10512427	10512462	10513648	10513683
chr14	10522170	10522212	10522720	10522762
chr14	10544377	10544407	10545448	10545478
chr14	10545338	10545397	10545745	10545804
chr14	10554788	10554835	10555411	10555458
chr14	10554402	10554453	10555519	10555570
chr14	10560405	10560439	10560440	10560474
chr14	10560407	10560458	10560666	10560717
chr14	10570600	10570634	10571361	10571395
chr14	10573771	10573809	10575999	10576037
chr14	10573702	10573769	10576039	10576106
chr14	10579791	10579816	10579954	10579979
chr14	10579725	10579753	10580017	10580045
chr14	10585642	10585677	10585678	10585713
chr14	10585893	10585929	10587017	10587053
chr14	10601777	10601810	10601837	10601870
chr14	10608709	10608734	10608735	10608760
chr14	10612212	10612241	10612945	10612974
chr14	10615262	10615299	10615979	10616016
chr14	10614785	10615011	10616313	10616539
chr14	10679413	10679444	10679445	10679476
chr14	10679433	10679480	10679774	10679821
chr14	10684729	10684780	10684901	10684952
chr14	10705657	10705703	10705704	10705750
chr14	10705658	10705714	10705849	10705905
chr14	10705847	10705900	10706133	10706186
chr14	10741882	10741938	10741981	10742037
chr14	10749837	10749880	10749952	10749995
chr14	10749747	10749801	10750043	10750097
chr14	10757018	10757075	10757300	10757357
chr14	10757251	10757302	10757305	10757356
chr14	10757281	10757318	10757319	10757356
chr14	10757517	10757552	10757865	10757900
chr14	10763968	10764006	10764007	10764045
chr14	10763970	10764044	10764398	10764472
chr14	10764398	10764813	10764814	10765229
chr14	10789671	10789726	10789727	10789782
chr14	10789672	10789752	10791863	10791943
chr14	10791864	10791903	10791904	10791943
chr14	10791168	10791210	10792372	10792414
chr14	10863546	10863577	10863622	10863653
chr14	10862502	10862534	10863697	10863729
chr14	10875015	10875054	10875055	10875094
chr14	10875015	10875095	10876099	10876179
chr14	10876099	10876182	10876183	10876266
chr14	10879897	10879936	10880102	10880141
chr14	10891559	10891594	10892084	10892119
chr14	10890748	10890799	10892401	10892452
chr14	10890644	10890716	10892474	10892546
chr14	10904906	10904947	10905123	10905164
chr14	10909229	10909257	10909335	10909363
chr14	10922850	10922888	10923917	10923955
chr14	10938871	10938923	10938924	10938976
chr14	10938872	10938934	10940845	10940907
chr14	10940850	10940908	10942411	10942469
chr14	10942409	10942440	10942441	10942472
chr14	10977528	10977581	10977582	10977635
chr14	10990681	10990715	10990808	10990842
chr14	10995505	10995540	10995778	10995813
chr14	11001524	11001575	11004286	11004337
chr14	11004287	11004414	11004415	11004542
chr14	11004416	11004496	11005192	11005272
chr14	11005193	11005231	11005232	11005270
chr14	11021011	11021060	11021363	11021412
chr14	11026408	11026481	11027489	11027562
chr14	11027506	11027593	11027594	11027681
chr14	11027587	11027641	11027642	11027696
chr14	11052044	11052081	11052685	11052722
chr14	11052681	11052749	11052792	11052860
chr14	11052781	11052856	11053206	11053281
chr14	11053202	11053271	11053272	11053341
chr14	11076372	11076421	11076422	11076471
chr14	11076373	11076457	11076474	11076558
chr14	11076475	11076516	11076517	11076558
chr14	11080072	11080106	11080148	11080182
chr14	11087726	11087758	11087759	11087791
chr14	11089678	11089707	11089747	11089776
chr14	11089617	11089660	11089784	11089827
chr14	11097782	11097830	11098947	11098995
chr14	11098250	11098284	11099144	11099178
chr14	11108641	11108686	11108687	11108732
chr14	11111334	11111365	11113650	11113681
chr14	11150822	11150885	11151093	11151156
chr14	11157944	11157977	11158688	11158721
chr14	11185103	11185143	11187399	11187439
chr14	11197694	11197727	11197754	11197787
chr14	11224491	11224535	11226073	11226117
chr14	11225780	11225889	11226233	11226342
chr14	11225431	11225597	11226530	11226696
chr14	11225155	11225335	11226792	11226972
chr14	11226480	11226517	11227920	11227957
chr14	11234997	11235045	11237227	11237275
chr14	11260263	11260309	11260310	11260356
chr14	11269260	11269309	11269945	11269994
chr14	11268521	11268581	11270107	11270167
chr14	11271495	11271527	11271528	11271560
chr14	11276749	11276797	11278150	11278198
chr14	11288086	11288139	11288140	11288193
chr14	11298429	11298467	11298468	11298506
chr14	11298426	11298502	11298675	11298751
chr14	11298426	11298506	11298719	11298799
chr14	11298673	11298746	11298747	11298820
chr14	11324374	11324422	11324894	11324942
chr14	11325667	11325717	11328092	11328142
chr14	11325434	11325486	11328354	11328406
chr14	11341780	11342144	11343473	11343837
chr14	11346798	11346829	11346849	11346880
chr14	11352787	11352835	11353307	11353355
chr14	11354659	11354696	11354697	11354734
chr14	11354080	11354130	11356535	11356585
chr14	11403050	11403080	11403081	11403111
chr14	11403050	11403112	11405470	11405532
chr14	11405466	11405526	11405527	11405587
chr14	11405470	11405557	11405999	11406086
chr14	11405997	11406042	11406043	11406088
chr14	11406036	11406088	11408873	11408925
chr14	11406650	11406683	11408891	11408924
chr14	11413966	11413997	11413998	11414029
chr14	11447898	11447949	11449212	11449263
chr14	11449212	11449252	11449253	11449293
chr14	11463252	11463283	11464558	11464589
chr14	11508271	11508303	11508702	11508734
chr14	11507822	11507859	11508992	11509029
chr14	11522643	11522677	11522678	11522712
chr14	11524636	11524680	11524686	11524730
chr14	11530247	11530314	11530854	11530921
chr14	11530861	11530909	11530910	11530958
chr14	11555321	11555364	11555365	11555408
chr14	11606001	11606040	11606041	11606080
chr14	11621287	11621323	11621324	11621360
chr14	11677277	11677306	11678143	11678172
chr14	11688118	11688166	11688167	11688215
chr14	11688118	11688180	11688597	11688659
chr14	11691620	11691650	11693303	11693333
chr14	11712890	11712921	11712922	11712953
chr14	11728209	11728266	11729554	11729611
chr14	11728933	11728982	11729562	11729611
chr14	11744437	11744473	11744474	11744510
chr14	11761022	11761082	11761322	11761382
chr14	11772600	11772636	11772674	11772710
chr14	11772553	11772598	11773005	11773050
chr14	11773004	11773077	11775302	11775375
chr14	11775300	11775342	11775343	11775385
chr14	11775305	11775384	11777097	11777176
chr14	11777098	11777139	11777140	11777181
chr14	11792451	11792489	11794265	11794303
chr14	11794247	11794302	11794748	11794803
chr14	11794744	11794795	11794796	11794847
chr14	11809329	11809372	11810585	11810628
chr14	11821256	11821304	11822336	11822384
chr14	11850738	11850771	11850805	11850838
chr14	11867261	11867294	11867337	11867370
chr14	11871628	11871661	11871662	11871695
chr14	11875175	11875283	11877487	11877595
chr14	11874993	11875173	11877597	11877777
chr14	11889495	11889527	11889540	11889572
chr14	11905074	11905104	11905105	11905135
chr14	11907630	11907658	11907720	11907748
chr14	11909101	11909133	11909134	11909166
chr14	11950322	11950360	11950361	11950399
chr14	11969473	11969524	11970214	11970265
chr14	11970203	11970256	11970257	11970310
chr14	11989033	11989059	11989060	11989086
chr14	12001908	12001946	12002190	12002228
chr14	12001765	12001873	12002263	12002371
chr14	12023450	12023498	12023500	12023548
chr14	12023500	12023537	12023538	12023575
chr14	12058625	12058686	12060577	12060638
chr14	12060573	12060612	12060635	12060674
chr14	12060576	12060634	12062950	12063008
chr14	12062952	12062987	12062988	12063023
chr14	12064392	12064432	12064771	12064811
chr14	12098442	12098491	12098492	12098541
chr14	12118587	12118622	12119492	12119527
chr14	12118517	12118556	12119561	12119600
chr14	12118247	12118290	12119827	12119870
chr14	12124679	12124716	12124717	12124754
chr14	12134625	12134658	12134659	12134692
chr14	12143674	12143716	12143717	12143759
chr14	12157510	12157549	12158291	12158330
chr14	12171915	12171988	12171989	12172062
chr14	12171988	12172062	12172668	12172742
chr14	12172671	12172706	12172707	12172742
chr14	12208830	12208910	12208911	12208991
chr14	12213434	12213469	12213470	12213505
chr14	12213434	12213506	12215072	12215144
chr14	12215052	12215100	12215101	12215149
chr14	12233784	12233830	12234131	12234177
chr14	12233320	12233586	12234216	12234482
chr14	12237009	12237043	12237044	12237078
chr14	12248001	12248033	12248034	12248066
chr14	12248001	12248067	12248140	12248206
chr14	12248140	12248174	12248175	12248209
chr14	12273087	12273127	12273167	12273207
chr14	12295588	12295627	12295628	12295667
chr14	12310028	12310075	12310129	12310176
chr14	12335447	12335493	12335755	12335801
chr14	12347457	12347490	12347491	12347524
chr14	12347505	12347541	12348665	12348701
chr14	12377333	12377367	12377368	12377402
chr14	12377330	12377396	12378004	12378070
chr14	12378001	12378035	12378036	12378070
chr14	12382066	12382114	12382115	12382163
chr14	12385742	12385778	12385779	12385815
chr14	12420622	12420652	12420653	12420683
chr14	12426206	12426252	12426253	12426299
chr14	12430196	12430251	12430503	12430558
chr14	12431362	12431398	12431399	12431435
chr14	12511167	12511197	12511198	12511228
chr14	12516427	12516467	12516468	12516508
chr14	12525512	12525550	12525551	12525589
chr14	12525512	12525598	12528378	12528464
chr14	12528388	12528426	12528427	12528465
chr14	12536083	12536117	12536118	12536152
chr14	12556483	12556527	12556528	12556572
chr14	12565236	12565264	12565343	12565371
chr14	12570962	12570992	12571905	12571935
chr14	12588663	12588700	12588701	12588738
chr14	12609101	12609152	12609267	12609318
chr14	12609277	12609334	12611018	12611075
chr14	12621564	12621600	12621601	12621637
chr14	12625762	12625803	12625804	12625845
chr14	12646238	12646280	12646281	12646323
chr14	12674364	12674397	12674398	12674431
chr14	12690045	12690079	12690080	12690114
chr14	12695755	12695799	12695800	12695844
chr14	12706091	12706130	12709019	12709058
chr14	12709019	12709058	12709123	12709162
chr14	12709121	12709158	12709159	12709196
chr14	12725282	12725330	12725624	12725672
chr14	12735893	12735929	12738328	12738364
chr14	12738324	12738362	12738363	12738401
chr14	12747311	12747363	12747364	12747416
chr14	12765648	12765681	12765682	12765715
chr14	12831743	12831785	12831786	12831828
chr14	12844095	12844130	12844131	12844166
chr14	12844095	12844165	12844536	12844606
chr14	12844537	12844571	12844572	12844606
chr14	12858658	12858721	12858944	12859007
chr14	12895079	12895110	12895111	12895142
chr14	12912596	12912643	12912644	12912691
chr14	12937623	12937663	12937664	12937704
chr14	12941877	12941913	12942432	12942468
chr14	12941817	12941858	12942487	12942528
chr14	12941652	12941701	12942642	12942691
chr14	12955271	12955378	12955379	12955486
chr14	12958610	12958659	12960453	12960502
chr14	12960431	12960463	12960525	12960557
chr14	12963423	12963463	12963464	12963504
chr14	12983443	12983470	12983471	12983498
chr14	12983454	12983498	12984550	12984594
chr14	13008998	13009048	13009274	13009324
chr14	13023089	13023122	13023331	13023364
chr14	13028623	13028682	13028912	13028971
chr14	13043059	13043099	13043100	13043140
chr14	13043058	13043135	13044186	13044263
chr14	13044227	13044266	13044649	13044688
chr14	13068215	13068239	13068240	13068264
chr14	13068242	13068273	13068274	13068305
chr14	13068251	13068284	13068311	13068344
chr14	13078112	13078175	13078403	13078466
chr14	13079876	13079910	13079911	13079945
chr14	13095930	13095983	13097146	13097199
chr14	13097149	13097183	13097184	13097218
chr14	13112643	13112677	13112678	13112712
chr14	13112652	13112712	13115104	13115164
chr14	13139366	13139420	13139493	13139547
chr14	13171124	13171156	13171157	13171189
chr14	13171122	13171190	13171304	13171372
chr14	13171292	13171332	13171333	13171373
chr14	13180925	13180963	13180964	13181002
chr14	13200557	13200599	13201704	13201746
chr14	13201705	13201777	13203272	13203344
chr14	13203271	13203312	13203313	13203354
chr14	13232876	13232907	13233177	13233208
chr14	13250632	13250677	13250678	13250723
chr14	13300108	13300182	13300183	13300257
chr14	13300109	13300183	13300184	13300258
chr14	13301309	13301365	13301445	13301501
chr14	13311118	13311161	13312947	13312990
chr14	13310784	13310875	13313290	13313381
chr14	13317799	13317840	13319023	13319064
chr14	13350667	13350711	13351868	13351912
chr14	13351837	13351913	13352126	13352202
chr14	13352129	13352165	13352166	13352202
chr14	13358917	13358964	13359299	13359346
chr14	13361421	13361455	13362070	13362104
chr14	13387050	13387080	13387922	13387952
chr14	13398821	13398852	13399112	13399143
chr14	13405258	13405338	13405417	13405497
chr14	13425815	13425855	13425856	13425896
chr14	13458196	13458252	13458253	13458309
chr14	13458195	13458268	13460115	13460188
chr14	13460116	13460151	13460152	13460187
chr14	13463161	13463198	13464523	13464560
chr14	13480461	13480497	13480498	13480534
chr14	13488192	13488254	13488485	13488547
chr14	13501571	13501608	13502461	13502498
chr14	13502218	13502265	13502611	13502658
chr14	13501893	13501956	13502921	13502984
chr14	13514815	13514878	13515108	13515171
chr14	13536305	13536344	13536345	13536384
chr14	13558329	13558364	13558365	13558400
chr14	13564527	13564585	13564793	13564851
chr14	13574229	13574262	13574540	13574573
chr14	13575501	13575534	13576970	13577003
chr14	13575387	13575440	13577076	13577129
chr14	13575025	13575101	13577311	13577387
chr14	13623148	13623181	13623182	13623215
chr14	13626751	13626778	13626779	13626806
chr14	13634170	13634227	13634228	13634285
chr14	13649987	13650056	13650234	13650303
chr14	13649817	13649895	13650377	13650455
chr14	13649724	13649824	13650540	13650640
chr14	13663205	13663270	13663271	13663336
chr14	13665887	13665922	13667620	13667655
chr14	13673410	13673475	13673476	13673541
chr14	13676494	13676574	13679104	13679184
chr14	13682770	13682801	13682802	13682833
chr14	13684944	13684980	13685210	13685246
chr14	13691160	13691190	13692253	13692283
chr14	13698450	13698488	13698489	13698527
chr14	13707919	13707951	13708253	13708285
chr14	13712654	13712686	13714347	13714379
chr14	13712544	13712578	13714691	13714725
chr14	13726855	13726891	13726892	13726928
chr14	13737504	13737564	13737778	13737838
chr14	13776735	13776794	13777853	13777912
chr14	13777851	13777892	13777893	13777934
chr14	13779796	13779842	13780941	13780987
chr14	13779561	13779608	13781150	13781197
chr14	13779282	13779401	13781379	13781498
chr14	13779091	13779235	13781608	13781752
chr14	13800220	13800275	13800299	13800354
chr14	13800299	13800357	13802566	13802624
chr14	13802569	13802604	13802605	13802640
chr14	13805845	13805874	13805875	13805904
chr14	13805845	13805900	13806091	13806146
chr14	13806091	13806148	13808110	13808167
chr14	13805845	13805905	13808113	13808173
chr14	13808113	13808148	13808149	13808184
chr14	13818891	13818954	13819184	13819247
chr14	13849552	13849591	13849932	13849971
chr14	13849948	13849985	13851788	13851825
chr14	13857228	13857279	13860148	13860199
chr14	13860146	13860193	13860194	13860241
chr14	13868583	13868629	13871474	13871520
chr14	13871474	13871520	13872061	13872107
chr14	13872061	13872104	13872105	13872148
chr14	13872107	13872148	13874730	13874771
chr14	13877768	13877801	13877810	13877843
chr14	13877809	13877848	13877849	13877888
chr14	13877823	13877895	13878403	13878475
chr14	13878408	13878443	13880366	13880401
chr14	13878408	13878477	13881163	13881232
chr14	13881164	13881203	13881204	13881243
chr14	13881157	13881243	13882659	13882745
chr14	13882657	13882698	13882699	13882740
chr14	13917390	13917425	13917457	13917492
chr14	13923738	13923777	13923778	13923817
chr14	13923737	13923801	13924736	13924800
chr14	13923739	13923806	13925027	13925094
chr14	13924736	13924799	13925028	13925091
chr14	13924799	13924838	13925056	13925095
chr14	13925025	13925060	13925061	13925096
chr14	13939904	13940649	13941198	13941943
chr14	13948967	13948999	13949061	13949093
chr14	13968097	13968152	13968153	13968208
chr14	13973630	13973722	13974537	13974629
chr14	13973213	13973628	13974631	13975046
chr14	13978736	13978825	13978826	13978915
chr14	14014056	14014098	14014099	14014141
chr14	14035110	14035162	14035163	14035215
chr14	14034860	14034989	14035335	14035464
chr14	14043970	14044017	14044018	14044065
chr14	14051618	14051830	14053026	14053238
chr14	14053226	14053269	14053270	14053313
chr14	14056761	14056819	14058438	14058496
chr14	14058657	14058689	14058690	14058722
chr14	14066502	14066536	14066632	14066666
chr14	14079898	14079953	14079954	14080009
chr14	14079899	14079954	14079955	14080010
chr14	14079419	14079555	14080605	14080741
chr14	14078898	14079151	14080783	14081036
chr14	14082787	14082889	14082890	14082992
chr14	14082835	14082972	14084754	14084891
chr14	14084753	14084822	14084899	14084968
chr14	14084754	14084831	14086844	14086921
chr14	14084753	14084853	14086922	14087022
chr14	14086841	14086920	14086943	14087022
chr14	14086923	14086971	14086972	14087020
chr14	14089996	14090036	14090037	14090077
chr14	14089998	14090068	14092244	14092314
chr14	14092244	14092314	14092841	14092911
chr14	14089997	14090076	14092842	14092921
chr14	14092840	14092915	14093273	14093348
chr14	14093274	14093310	14093311	14093347
chr14	14096687	14096740	14096741	14096794
chr14	14113348	14113383	14113611	14113646
chr14	14122641	14122704	14123876	14123939
chr14	14122437	14122561	14124017	14124141
chr14	14122158	14122297	14124352	14124491
chr14	14150236	14150273	14150274	14150311
chr14	14150236	14150281	14150318	14150363
chr14	14158672	14158705	14159391	14159424
chr14	14182109	14182147	14182148	14182186
chr14	14183729	14183769	14183908	14183948
chr14	14185123	14185164	14185165	14185206
chr14	14185640	14185671	14188262	14188293
chr14	14188808	14188864	14188865	14188921
chr14	14190354	14190386	14190448	14190480
chr14	14195059	14195109	14195110	14195160
chr14	14199502	14199536	14199537	14199571
chr14	14204883	14204937	14204938	14204992
chr14	14208539	14208573	14208574	14208608
chr14	14219016	14219052	14219053	14219089
chr14	14224233	14224280	14224281	14224328
chr14	14224266	14224319	14227147	14227200
chr14	14243898	14243962	14244192	14244256
chr14	14261003	14261057	14262577	14262631
chr14	14262576	14262617	14262618	14262659
chr14	14282718	14282753	14282754	14282789
chr14	14282718	14282790	14284605	14284677
chr14	14284603	14284677	14284680	14284754
chr14	14284680	14284754	14285611	14285685
chr14	14285613	14285651	14285652	14285690
chr14	14294081	14294122	14294130	14294171
chr14	14341059	14341090	14341091	14341122
chr14	14341058	14341096	14343512	14343550
chr14	14341059	14341123	14343777	14343841
chr14	14343779	14343818	14343819	14343858
chr14	14342954	14343000	14344528	14344574
chr14	14344422	14344495	14346030	14346103
chr14	14353571	14353634	14353865	14353928
chr14	14359532	14359584	14359815	14359867
chr14	14370729	14370771	14370772	14370814
chr14	14370726	14370808	14373214	14373296
chr14	14373214	14373294	14373652	14373732
chr14	14373652	14373695	14373696	14373739
chr14	14391574	14391616	14391617	14391659
chr14	14401935	14401977	14401978	14402020
chr14	14401934	14402016	14402459	14402541
chr14	14402459	14402499	14402500	14402540
chr14	14417654	14417697	14418383	14418426
chr14	14424485	14424514	14424515	14424544
chr14	14440328	14440377	14440378	14440427
chr14	14457525	14457567	14457568	14457610
chr14	14466418	14466453	14466454	14466489
chr14	14472212	14472252	14472253	14472293
chr14	14472214	14472289	14472644	14472719
chr14	14472644	14472681	14472682	14472719
chr14	14472682	14472718	14472812	14472848
chr14	14490032	14490284	14490434	14490686
chr14	14490431	14490491	14490697	14490757
chr14	14504088	14504134	14504135	14504181
chr14	14524386	14524417	14524923	14524954
chr14	14524930	14525006	14525007	14525083
chr14	14541058	14541092	14541093	14541127
chr14	14548667	14548730	14549036	14549099
chr14	14576146	14576205	14576206	14576265
chr14	14596474	14596517	14596518	14596561
chr14	14618308	14618347	14619857	14619896
chr14	14665964	14666016	14667611	14667663
chr14	14673818	14673867	14673868	14673917
chr14	14726957	14727008	14727129	14727180
chr14	14748823	14748859	14750389	14750425
chr14	14763480	14763515	14765069	14765104
chr14	14765040	14765082	14766852	14766894
chr14	14777827	14777862	14779593	14779628
chr14	14777673	14777710	14779737	14779774
chr14	14782145	14782177	14782178	14782210
chr14	14800339	14800374	14800375	14800410
chr14	14800340	14800375	14800376	14800411
chr14	14844806	14844840	14844900	14844934
chr14	14865168	14865219	14865339	14865390
chr14	14879131	14879188	14881942	14881999
chr14	14898840	14898883	14898884	14898927
chr14	14898840	14898928	14899424	14899512
chr14	14898838	14898927	14899728	14899817
chr14	14899726	14899771	14899772	14899817
chr14	14904843	14904877	14904878	14904912
chr14	14912577	14912621	14915116	14915160
chr14	14926109	14926142	14927683	14927716
chr14	14937513	14937570	14939612	14939669
chr14	14939610	14939647	14939672	14939709
chr14	14947093	14947128	14948278	14948313
chr14	14949641	14949682	14949683	14949724
chr14	14963153	14963190	14963191	14963228
chr14	14984049	14984082	14984083	14984116
chr14	15009675	15009709	15009710	15009744
chr14	15009676	15009725	15011818	15011867
chr14	15009675	15009744	15012363	15012432
chr14	15011817	15011873	15012420	15012476
chr14	15012406	15012476	15013589	15013659
chr14	15013355	15013402	15013591	15013638
chr14	15013587	15013624	15013625	15013662
chr14	15041129	15041173	15041174	15041218
chr14	15041895	15041939	15044800	15044844
chr14	15050536	15050577	15052903	15052944
chr14	15056455	15056496	15056497	15056538
chr14	15078071	15078108	15078109	15078146
chr14	15078071	15078147	15080213	15080289
chr14	15080214	15080258	15080259	15080303
chr14	15092047	15092084	15093546	15093583
chr14	15093546	15093580	15093581	15093615
chr14	15101929	15101968	15101969	15102008
chr14	15129886	15129918	15131777	15131809
chr14	15135531	15135591	15135592	15135652
chr14	15135567	15135617	15136581	15136631
chr14	15136582	15136622	15136623	15136663
chr14	15145098	15145157	15145388	15145447
chr14	15149392	15149426	15149427	15149461
chr14	15187846	15187880	15187881	15187915
chr14	15194574	15194609	15194610	15194645
chr14	15194574	15194646	15194923	15194995
chr14	15194923	15194968	15194969	15195014
chr14	15195358	15195392	15195677	15195711
chr14	15215953	15216021	15216022	15216090
chr14	15216003	15216053	15216054	15216104
chr14	15216039	15216071	15216072	15216104
chr14	15224306	15224339	15224340	15224373
chr14	15228061	15228098	15228099	15228136
chr14	15228060	15228137	15230947	15231024
chr14	15230937	15230980	15230981	15231024
chr14	15230982	15231022	15233809	15233849
chr14	15233809	15233850	15236266	15236307
chr14	15236266	15236318	15236319	15236371
chr14	15236265	15236331	15238067	15238133
chr14	15242293	15242327	15242328	15242362
chr14	15265516	15265551	15265552	15265587
chr14	15265514	15265567	15265614	15265667
chr14	15267697	15267755	15268388	15268446
chr14	15272857	15272897	15272898	15272938
chr14	15276868	15276921	15276922	15276975
chr14	15291610	15291666	15291908	15291964
chr14	15309502	15309536	15309537	15309571
chr14	15360175	15360212	15360213	15360250
chr14	15430853	15430885	15430886	15430918
chr14	15445784	15445835	15445956	15446007
chr14	15455139	15455178	15455223	15455262
chr14	15456118	15456150	15456190	15456222
chr14	15477186	15477221	15477222	15477257
chr14	15492011	15492050	15492051	15492090
chr14	15492013	15492070	15492484	15492541
chr14	15492484	15492546	15492919	15492981
chr14	15495874	15495939	15496676	15496741
chr14	15495872	15495938	15496689	15496755
chr14	15496678	15496715	15496716	15496753
chr14	15515730	15515761	15515762	15515793
chr14	15534756	15534796	15534797	15534837
chr14	15543178	15543214	15543215	15543251
chr14	15552500	15552533	15552534	15552567
chr14	15556250	15556302	15558193	15558245
chr14	15558194	15558264	15558265	15558335
chr14	15558201	15558272	15560867	15560938
chr14	15558215	15558284	15560869	15560938
chr14	15558269	15558334	15560873	15560938
chr14	15569479	15569516	15569765	15569802
chr14	15582970	15583006	15583727	15583763
chr14	15582911	15582953	15583780	15583822
chr14	15582747	15582808	15583920	15583981
chr14	15600815	15600847	15600848	15600880
chr14	15624310	15624351	15624352	15624393
chr14	15624312	15624354	15626141	15626183
chr14	15624312	15624391	15626780	15626859
chr14	15626779	15626916	15626917	15627054
chr14	15631543	15631581	15631582	15631620
chr14	15631565	15631621	15632841	15632897
chr14	15693919	15693967	15693970	15694018
chr14	15693858	15693913	15694023	15694078
chr14	15719190	15719221	15721042	15721073
chr14	15750645	15750733	15751452	15751540
chr14	15751242	15751675	15753298	15753731
chr14	15753402	15753521	15754240	15754359
chr14	15767748	15767835	15767978	15768065
chr14	15814194	15814231	15814232	15814269
chr14	15814217	15814270	15815854	15815907
chr14	15818131	15818162	15819720	15819751
chr14	15818063	15818097	15819785	15819819
chr14	15832982	15833015	15833016	15833049
chr14	15851857	15851891	15851892	15851926
chr14	15851857	15851927	15852483	15852553
chr14	15852480	15852525	15852526	15852571
chr14	15865849	15865916	15866145	15866212
chr14	15888067	15888095	15888850	15888878
chr14	15907599	15907641	15908792	15908834
chr14	15907254	15907597	15908836	15909179
chr14	15936622	15936653	15936723	15936754
chr14	15997905	15997958	15997959	15998012
chr14	15997929	15998015	16000440	16000526
chr14	16000444	16000485	16000486	16000527
chr14	16021049	16021092	16021093	16021136
chr14	16021320	16021363	16021862	16021905
chr14	16045695	16045741	16045742	16045788
chr14	16051657	16051696	16051697	16051736
chr14	16051658	16051698	16053491	16053531
chr14	16051655	16051706	16053533	16053584
chr14	16053490	16053531	16053542	16053583
chr14	16053533	16053599	16054719	16054785
chr14	16053491	16053582	16054774	16054865
chr14	16054735	16054798	16054825	16054888
chr14	16072403	16072439	16073498	16073534
chr14	16072327	16072367	16073561	16073601
chr14	16074099	16074169	16074170	16074240
chr14	16083058	16083094	16083095	16083131
chr14	16083057	16083132	16083554	16083629
chr14	16083551	16083589	16083590	16083628
chr14	16086454	16086492	16086493	16086531
chr14	16110968	16111000	16111001	16111033
chr14	16110969	16111011	16112409	16112451
chr14	16112371	16112407	16112416	16112452
chr14	16159339	16159380	16159381	16159422
chr14	16160439	16160470	16161550	16161581
chr14	16161730	16161772	16163349	16163391
chr14	16166361	16166405	16166460	16166504
chr14	16186907	16186937	16186938	16186968
chr14	16193714	16193755	16193756	16193797
chr14	16200557	16200589	16200742	16200774
chr14	16202897	16202943	16202944	16202990
chr14	16212086	16212157	16212944	16213015
chr14	16212005	16212084	16213017	16213096
chr14	16211348	16211477	16213580	16213709
chr14	16214064	16214110	16214111	16214157
chr14	16214106	16214161	16215479	16215534
chr14	16238567	16238599	16238600	16238632
chr14	16238568	16238600	16238601	16238633
chr14	16236696	16236729	16238769	16238802
chr14	16251567	16251615	16251616	16251664
chr14	16251568	16251616	16251617	16251665
chr14	16264308	16264348	16264349	16264389
chr14	16264305	16264379	16266902	16266976
chr14	16266903	16266937	16266938	16266972
chr14	16272866	16272893	16272894	16272921
chr14	16290201	16290235	16290237	16290271
chr14	16290236	16290284	16290285	16290333
chr14	16303677	16303718	16303719	16303760
chr14	16317165	16317196	16318006	16318037
chr14	16337052	16337088	16337089	16337125
chr14	16350336	16350400	16350401	16350465
chr14	16366803	16366853	16367010	16367060
chr14	16389041	16389093	16390014	16390066
chr14	16390014	16390068	16390069	16390123
chr14	16394103	16394135	16394378	16394410
chr14	16397918	16397948	16399040	16399070
chr14	16464997	16465038	16465039	16465080
chr14	16464998	16465044	16467263	16467309
chr14	16485728	16485769	16485770	16485811
chr14	16485730	16485811	16486619	16486700
chr14	16486700	16486745	16486770	16486815
chr14	16502581	16502616	16502617	16502652
chr14	16502582	16502617	16502618	16502653
chr14	16521366	16521406	16521407	16521447
chr14	16537617	16537648	16538029	16538060
chr14	16537458	16537504	16538173	16538219
chr14	16537210	16537259	16538447	16538496
chr14	16546437	16546467	16546583	16546613
chr14	16548097	16548134	16548141	16548178
chr14	16548141	16548185	16548281	16548325
chr14	16580087	16580119	16580234	16580266
chr14	16584323	16584354	16584446	16584477
chr14	16595530	16595579	16595580	16595629
chr14	16595531	16595623	16596101	16596193
chr14	16596102	16596147	16596148	16596193
chr14	16597413	16597447	16598308	16598342
chr14	16608664	16608713	16608793	16608842
chr14	16619141	16619189	16619288	16619336
chr14	16619284	16619335	16620184	16620235
chr14	16620125	16620157	16620212	16620244
chr14	16619285	16619359	16620267	16620341
chr14	16620088	16620135	16620289	16620336
chr14	16625307	16625342	16626385	16626420
chr14	16631985	16632019	16632020	16632054
chr14	16631984	16632038	16632095	16632149
chr14	16642065	16642109	16642605	16642649
chr14	16642600	16642655	16642837	16642892
chr14	16642837	16642872	16642873	16642908
chr14	16649489	16649585	16649586	16649682
chr14	16649570	16649684	16649709	16649823
chr14	16649762	16649824	16649845	16649907
chr14	16657609	16657647	16657648	16657686
chr14	16657612	16657658	16657688	16657734
chr14	16665459	16665506	16666823	16666870
chr14	16665482	16665517	16667116	16667151
chr14	16677034	16677079	16678252	16678297
chr14	16692099	16692146	16692358	16692405
chr14	16696494	16696536	16699140	16699182
chr14	16699140	16699181	16700153	16700194
chr14	16700153	16700218	16702956	16703021
chr14	16702956	16703032	16703033	16703109
chr14	16761308	16761358	16761635	16761685
chr14	16761224	16761277	16761734	16761787
chr14	16761155	16761219	16761791	16761855
chr14	16763461	16763506	16763507	16763552
chr14	16763461	16763545	16765001	16765085
chr14	16765002	16765084	16765087	16765169
chr14	16765032	16765100	16765101	16765169
chr14	16765088	16765128	16765129	16765169
chr14	16867103	16867148	16867577	16867622
chr14	16881440	16881475	16881771	16881806
chr14	16939407	16939445	16939477	16939515
chr14	16939538	16939574	16939575	16939611
chr14	16954575	16954606	16954607	16954638
chr14	17006788	17006822	17006824	17006858
chr14	17010270	17010310	17010311	17010351
chr14	17015760	17015816	17015891	17015947
chr14	17015927	17015969	17017324	17017366
chr14	17017282	17017322	17017325	17017365
chr14	17022246	17022285	17022286	17022325
chr14	17022249	17022322	17023122	17023195
chr14	17023119	17023210	17023237	17023328
chr14	17023233	17023292	17023293	17023352
chr14	17032098	17032139	17032140	17032181
chr14	17032097	17032174	17032186	17032263
chr14	17032190	17032232	17034104	17034146
chr14	17053425	17053468	17053487	17053530
chr14	17064811	17064849	17064886	17064924
chr14	17063242	17063298	17064891	17064947
chr14	17071329	17071364	17071520	17071555
chr14	17071522	17071562	17071573	17071613
chr14	17077426	17077477	17077478	17077529
chr14	17077426	17077530	17077565	17077669
chr14	17077558	17077609	17077610	17077661
chr14	17077605	17077648	17077649	17077692
chr14	17119019	17119061	17119249	17119291
chr14	17119021	17119069	17119823	17119871
chr14	17119245	17119282	17119859	17119896
chr14	17124099	17124152	17124154	17124207
chr14	17124360	17124443	17124522	17124605
chr14	17125213	17125260	17125263	17125310
chr14	17128766	17128814	17129067	17129115
chr14	17136029	17136074	17136076	17136121
chr14	17182893	17182934	17182935	17182976
chr14	17190945	17190998	17191184	17191237
chr14	17190860	17190943	17191239	17191322
chr14	17201324	17201360	17203919	17203955
chr14	17207958	17208008	17209088	17209138
chr14	17222459	17222493	17223100	17223134
chr14	17222400	17222457	17223136	17223193
chr14	17237246	17237280	17238460	17238494
chr14	17237170	17237206	17238538	17238574
chr14	17240431	17240463	17240464	17240496
chr14	17247391	17247422	17247538	17247569
chr14	17255651	17255694	17256417	17256460
chr14	17266586	17266631	17266889	17266934
chr14	17276112	17276144	17276145	17276177
chr14	17276113	17276177	17278642	17278706
chr14	17278644	17278688	17278689	17278733
chr14	17278644	17278703	17279835	17279894
chr14	17279833	17279864	17279865	17279896
chr14	17302056	17302091	17303726	17303761
chr14	17303729	17303765	17303766	17303802
chr14	17303744	17303803	17306379	17306438
chr14	17306409	17306449	17306488	17306528
chr14	17306447	17306486	17306489	17306528
chr14	17315388	17315440	17315686	17315738
chr14	17337424	17337457	17337656	17337689
chr14	17337335	17337412	17337714	17337791
chr14	17343595	17343652	17345776	17345833
chr14	17350373	17350411	17350412	17350450
chr14	17350374	17350414	17351469	17351509
chr14	17351434	17351471	17351472	17351509
chr14	17361135	17361171	17361264	17361300
chr14	17362099	17362138	17362599	17362638
chr14	17368111	17368141	17368253	17368283
chr14	17369621	17369666	17369667	17369712
chr14	17379215	17379254	17379255	17379294
chr14	17407753	17407779	17408522	17408548
chr14	17414573	17414636	17414866	17414929
chr14	17425234	17425305	17425306	17425377
chr14	17429008	17429042	17429043	17429077
chr14	17434356	17434390	17434391	17434425
chr14	17447114	17447158	17447238	17447282
chr14	17447238	17447272	17447273	17447307
chr14	17455294	17455327	17455328	17455361
chr14	17470254	17470285	17471450	17471481
chr14	17475929	17475963	17476047	17476081
chr14	17490204	17490235	17490238	17490269
chr14	17498099	17498149	17498150	17498200
chr14	17506214	17506253	17506254	17506293
chr14	17520229	17520262	17520941	17520974
chr14	17543992	17544023	17544194	17544225
chr14	17543928	17543976	17544261	17544309
chr14	17564853	17564892	17564893	17564932
chr14	17589014	17589046	17589047	17589079
chr14	17589014	17589080	17590482	17590548
chr14	17590484	17590527	17590528	17590571
chr14	17615172	17615207	17615208	17615243
chr14	17615170	17615244	17615495	17615569
chr14	17615475	17615521	17615522	17615568
chr14	17639041	17639079	17639080	17639118
chr14	17644954	17645003	17645004	17645053
chr14	17666263	17666300	17666301	17666338
chr14	17668546	17668589	17668763	17668806
chr14	17668488	17668543	17668809	17668864
chr14	17699024	17699084	17699314	17699374
chr14	17730072	17730107	17730108	17730143
chr14	17740213	17740254	17741554	17741595
chr14	17744201	17744297	17744298	17744394
chr14	17744315	17744394	17744929	17745008
chr14	17744929	17744968	17744969	17745008
chr14	17750154	17750192	17750193	17750231
chr14	17772494	17772538	17772539	17772583
chr14	17776933	17776973	17776974	17777014
chr14	17777683	17777719	17780186	17780222
chr14	17780263	17780297	17781665	17781699
chr14	17783889	17783934	17783937	17783982
chr14	17783936	17783969	17783970	17784003
chr14	17795328	17795368	17795369	17795409
chr14	17795330	17795401	17796305	17796376
chr14	17796305	17796340	17796341	17796376
chr14	17795724	17795867	17797449	17797592
chr14	17811652	17811693	17811694	17811735
chr14	17813550	17813587	17813588	17813625
chr14	17816316	17816356	17816357	17816397
chr14	17823927	17823968	17823969	17824010
chr14	17823928	17823969	17823970	17824011
chr14	17823749	17823855	17825015	17825121
chr14	17823519	17823630	17825240	17825351
chr14	17826971	17827021	17827194	17827244
chr14	17854877	17854939	17855169	17855231
chr14	17855997	17856058	17856293	17856354
chr14	17856290	17856335	17856336	17856381
chr14	17862530	17862568	17862569	17862607
chr14	17862549	17862617	17863149	17863217
chr14	17866074	17866133	17866363	17866422
chr14	17890933	17890976	17890977	17891020
chr14	17917034	17917087	17917172	17917225
chr14	17929481	17929515	17930235	17930269
chr14	17930678	17930718	17930719	17930759
chr14	17939645	17939699	17940614	17940668
chr14	17940601	17940662	17941166	17941227
chr14	17941165	17941196	17941197	17941228
chr14	17945783	17945811	17945812	17945840
chr14	17945808	17945842	17946341	17946375
chr14	17960695	17960775	17960776	17960856
chr14	17968062	17968098	17968099	17968135
chr14	17973809	17973895	17973896	17973982
chr14	17974688	17974721	17975210	17975243
chr14	17986249	17986296	17986297	17986344
chr14	17986253	17986303	17988862	17988912
chr14	17994139	17994171	17994172	17994204
chr14	18007313	18007359	18007440	18007486
chr14	18007315	18007363	18007497	18007545
chr14	18009154	18009206	18009220	18009272
chr14	18058898	18058975	18060217	18060294
chr14	18064893	18064950	18064951	18065008
chr14	18064895	18064984	18067054	18067143
chr14	18067055	18067095	18067096	18067136
chr14	18067055	18067125	18067997	18068067
chr14	18067998	18068032	18068033	18068067
chr14	18071414	18071443	18071444	18071473
chr14	18085915	18085956	18087330	18087371
chr14	18089405	18089439	18089553	18089587
chr14	18104741	18104780	18104781	18104820
chr14	18104741	18104818	18107405	18107482
chr14	18107403	18107443	18107444	18107484
chr14	18117457	18117488	18117489	18117520
chr14	18137193	18137239	18137240	18137286
chr14	18139945	18139982	18140769	18140806
chr14	18149256	18149296	18149673	18149713
chr14	18149255	18149298	18151838	18151881
chr14	18151838	18151908	18152100	18152170
chr14	18152100	18152136	18152137	18152173
chr14	18164784	18164824	18164825	18164865
chr14	18170911	18170990	18171128	18171207
chr14	18179272	18179309	18179310	18179347
chr14	18189243	18189280	18189281	18189318
chr14	18189243	18189319	18189784	18189860
chr14	18189784	18189824	18189825	18189865
chr14	18210651	18210692	18210693	18210734
chr14	18210651	18210734	18211231	18211314
chr14	18211231	18211273	18211274	18211316
chr14	18225016	18225063	18225122	18225169
chr14	18234087	18234121	18235556	18235590
chr14	18234082	18234120	18236157	18236195
chr14	18236158	18236200	18236201	18236243
chr14	18236159	18236227	18236439	18236507
chr14	18236476	18236509	18237046	18237079
chr14	18242655	18242696	18244307	18244348
chr14	18244306	18244350	18244351	18244395
chr14	18244306	18244365	18246116	18246175
chr14	18254248	18254283	18254284	18254319
chr14	18254248	18254321	18255578	18255651
chr14	18254246	18254320	18255589	18255663
chr14	18255580	18255620	18255621	18255661
chr14	18260316	18260353	18260354	18260391
chr14	18264175	18264216	18264217	18264258
chr14	18268342	18268379	18268380	18268417
chr14	18273057	18273091	18273321	18273355
chr14	18285020	18285055	18285056	18285091
chr14	18295837	18295877	18295878	18295918
chr14	18302371	18302410	18302411	18302450
chr14	18302372	18302411	18302412	18302451
chr14	18311015	18311053	18311136	18311174
chr14	18311383	18311428	18311429	18311474
chr14	18316632	18316670	18316671	18316709
chr14	18316632	18316710	18319015	18319093
chr14	18319015	18319057	18319058	18319100
chr14	18319061	18319099	18320962	18321000
chr14	18325882	18325941	18326170	18326229
chr14	18351947	18351977	18351978	18352008
chr14	18359630	18359695	18360792	18360857
chr14	18360795	18360864	18361219	18361288
chr14	18361220	18361260	18361261	18361301
chr14	18372788	18372819	18373553	18373584
chr14	18391756	18391792	18391793	18391829
chr14	18411105	18411145	18411146	18411186
chr14	18413984	18414014	18414015	18414045
chr14	18423759	18423797	18423798	18423836
chr14	18423753	18423837	18424825	18424909
chr14	18424816	18424863	18424864	18424911
chr14	18435128	18435168	18435169	18435209
chr14	18441144	18441208	18441796	18441860
chr14	18441796	18441827	18441828	18441859
chr14	18448678	18448719	18448720	18448761
chr14	18453553	18453589	18453590	18453626
chr14	18457914	18457943	18460248	18460277
chr14	18465955	18466020	18466228	18466293
chr14	18469581	18469618	18471992	18472029
chr14	18471821	18471882	18472004	18472065
chr14	18472007	18472058	18472059	18472110
chr14	18473159	18473190	18474522	18474553
chr14	18478302	18478349	18478350	18478397
chr14	18490252	18490287	18490288	18490323
chr14	18490253	18490288	18490289	18490324
chr14	18489843	18489888	18492674	18492719
chr14	18494697	18494734	18494735	18494772
chr14	18501804	18501865	18502086	18502147
chr14	18502087	18502121	18502122	18502156
chr14	18532960	18533042	18533043	18533125
chr14	18534524	18534556	18536303	18536335
chr14	18536302	18536343	18536344	18536385
chr14	18536302	18536386	18539156	18539240
chr14	18539154	18539450	18539451	18539747
chr14	18540149	18540181	18540182	18540214
chr14	18544709	18544799	18546095	18546185
chr14	18545970	18546055	18546096	18546181
chr14	18556910	18556946	18557113	18557149
chr14	18576811	18576845	18576846	18576880
chr14	18580989	18581034	18581035	18581080
chr14	18589419	18589460	18589461	18589502
chr14	18594013	18594049	18594442	18594478
chr14	18594441	18594474	18597302	18597335
chr14	18602108	18602148	18602149	18602189
chr14	18602109	18602149	18602150	18602190
chr14	18611935	18611980	18611981	18612026
chr14	18616352	18616393	18616394	18616435
chr14	18627257	18627303	18629280	18629326
chr14	18642778	18642838	18642839	18642899
chr14	18642779	18642863	18645645	18645729
chr14	18645646	18645687	18645688	18645729
chr14	18645644	18645729	18647178	18647263
chr14	18647170	18647216	18647217	18647263
chr14	18650789	18650858	18651692	18651761
chr14	18665993	18666033	18666034	18666074
chr14	18681021	18681059	18681361	18681399
chr14	18684559	18684597	18684598	18684636
chr14	18689523	18689564	18689596	18689637
chr14	18706440	18706481	18706482	18706523
chr14	18711374	18711426	18711512	18711564
chr14	18711520	18711607	18713617	18713704
chr14	18713618	18713662	18713663	18713707
chr14	18717444	18717474	18717476	18717506
chr14	18726988	18727051	18727281	18727344
chr14	18737642	18737688	18737689	18737735
chr14	18755098	18755148	18755149	18755199
chr14	18792162	18792202	18792203	18792243
chr14	18806838	18806874	18806875	18806911
chr14	18810787	18810819	18810820	18810852
chr14	18827273	18827305	18827306	18827338
chr14	18835087	18835138	18835139	18835190
chr14	18836689	18836733	18836934	18836978
chr14	18849173	18849229	18849437	18849493
chr14	18851025	18851063	18851064	18851102
chr14	18853551	18853592	18854651	18854692
chr14	18856315	18856356	18856357	18856398
chr14	18860101	18860137	18860970	18861006
chr14	18860969	18861002	18861003	18861036
chr14	18860970	18861029	18863253	18863312
chr14	18863254	18863290	18863291	18863327
chr14	18872012	18872055	18874015	18874058
chr14	18874877	18874918	18875488	18875529
chr14	18875486	18875554	18877793	18877861
chr14	18877776	18877821	18878384	18878429
chr14	18878251	18878295	18881091	18881135
chr14	18886864	18886902	18886903	18886941
chr14	18886865	18886903	18886904	18886942
chr14	18885962	18886012	18887481	18887531
chr14	18892632	18892676	18892677	18892721
chr14	18906172	18906211	18906721	18906760
chr14	18906722	18906763	18906764	18906805
chr14	18910829	18910860	18912368	18912399
chr14	18919117	18919159	18919160	18919202
chr14	18919118	18919175	18919204	18919261
chr14	18919204	18919261	18920996	18921053
chr14	18939834	18939868	18939869	18939903
chr14	18951300	18951363	18951571	18951634
chr14	18961827	18961875	18962129	18962177
chr14	18989375	18989412	18989413	18989450
chr14	18997355	18997403	18998370	18998418
chr14	19000102	19000138	19000683	19000719
chr14	19006537	19006576	19006577	19006616
chr14	19014005	19014045	19014050	19014090
chr14	19014456	19014490	19014491	19014525
chr14	19019739	19019776	19021125	19021162
chr14	19025276	19025312	19025313	19025349
chr14	19028450	19028507	19029017	19029074
chr14	19028984	19029028	19029029	19029073
chr14	19033790	19033832	19036394	19036436
chr14	19033790	19033834	19036438	19036482
chr14	19036394	19036437	19036440	19036483
chr14	19042570	19042609	19042610	19042649
chr14	19047592	19047629	19049310	19049347
chr14	19049311	19049349	19050765	19050803
chr14	19051275	19051311	19051312	19051348
chr14	19055328	19055389	19055536	19055597
chr14	19058555	19058622	19060260	19060327
chr14	19067991	19068066	19070838	19070913
chr14	19070838	19070913	19073052	19073127
chr14	19071230	19071272	19073110	19073152
chr14	19078383	19078435	19080926	19080978
chr14	19081987	19082055	19082056	19082124
chr14	19082096	19082144	19082169	19082217
chr14	19082072	19082123	19082236	19082287
chr14	19082124	19082167	19082246	19082289
chr14	19082248	19082289	19084731	19084772
chr14	19084698	19084731	19084734	19084767
chr14	19095448	19095484	19095485	19095521
chr14	19095448	19095522	19095525	19095599
chr14	19102438	19102494	19103085	19103141
chr14	19109100	19109134	19109330	19109364
chr14	19110252	19110290	19112147	19112185
chr14	19113639	19113683	19113768	19113812
chr14	19114492	19114528	19115351	19115387
chr14	19140958	19141213	19141214	19141469
chr14	19142480	19142528	19142529	19142577
chr14	19148711	19148767	19148768	19148824
chr14	19148778	19148822	19148953	19148997
chr14	19157784	19157883	19157884	19157983
chr14	19163145	19163187	19163283	19163325
chr14	19162855	19162905	19163554	19163604
chr14	19171691	19171753	19171754	19171816
chr14	19182057	19182096	19182097	19182136
chr14	19212489	19212525	19212526	19212562
chr14	19216248	19216302	19217735	19217789
chr14	19220490	19220537	19220538	19220585
chr14	19221562	19221621	19221622	19221681
chr14	19228186	19228225	19228226	19228265
chr14	19250968	19251015	19253243	19253290
chr14	19255614	19255657	19255658	19255701
chr14	19263972	19264039	19264079	19264146
chr14	19267247	19267294	19267295	19267342
chr14	19267264	19267342	19268475	19268553
chr14	19267246	19267325	19268476	19268555
chr14	19268475	19268514	19268515	19268554
chr14	19274021	19274056	19274057	19274092
chr14	19276768	19276830	19277672	19277734
chr14	19276764	19276829	19277707	19277772
chr14	19277668	19277720	19277721	19277773
chr14	19283437	19283474	19283475	19283512
chr14	19283437	19283514	19284538	19284615
chr14	19284539	19284607	19284646	19284714
chr14	19284677	19284712	19285131	19285166
chr14	19285132	19285165	19287624	19287657
chr14	19285131	19285166	19287882	19287917
chr14	19287881	19287965	19287966	19288050
chr14	19289554	19289595	19290503	19290544
chr14	19289415	19289458	19290504	19290547
chr14	19302253	19302288	19304800	19304835
chr14	19304831	19304885	19304886	19304940
chr14	19304868	19304940	19306178	19306250
chr14	19306177	19306214	19306215	19306252
chr14	19320354	19320397	19320398	19320441
chr14	19320387	19320438	19321707	19321758
chr14	19334282	19334314	19334376	19334408
chr14	19335237	19335269	19335396	19335428
chr14	19338628	19338660	19338661	19338693
chr14	19343486	19343522	19343523	19343559
chr14	19348106	19348153	19348534	19348581
chr14	19352075	19352109	19352110	19352144
chr14	19356116	19356152	19356153	19356189
chr14	19360105	19360156	19360157	19360208
chr14	19360103	19360184	19360400	19360481
chr14	19360399	19360439	19360440	19360480
chr14	19360441	19360478	19360841	19360878
chr14	19366733	19366770	19366771	19366808
chr14	19366734	19366804	19366811	19366881
chr14	19366812	19366846	19366847	19366881
chr14	19371831	19371877	19371878	19371924
chr14	19378095	19378129	19378130	19378164
chr14	19381444	19381479	19381480	19381515
chr14	19381455	19381530	19381870	19381945
chr14	19385055	19385102	19385103	19385150
chr14	19390894	19390933	19390964	19391003
chr14	19390859	19390925	19391384	19391450
chr14	19391422	19391462	19392027	19392067
chr14	19396950	19396987	19396988	19397025
chr14	19396951	19397024	19397582	19397655
chr14	19397579	19397621	19397622	19397664
chr14	19401504	19401541	19401542	19401579
chr14	19406133	19406178	19406179	19406224
chr14	19413590	19413625	19413879	19413914
chr14	19421009	19421041	19421042	19421074
chr14	19425177	19425218	19425219	19425260
chr14	19440689	19440734	19440735	19440780
chr14	19440698	19440781	19443308	19443391
chr14	19440688	19440779	19443483	19443574
chr14	19443309	19443391	19443491	19443573
chr14	19443477	19443524	19443525	19443572
chr14	19447871	19447914	19447915	19447958
chr14	19463033	19463075	19463076	19463118
chr14	19465227	19465266	19465267	19465306
chr14	19471163	19471206	19471207	19471250
chr14	19480017	19480086	19480087	19480156
chr14	19489789	19489827	19489828	19489866
chr14	19489790	19489865	19490089	19490164
chr14	19490096	19490163	19491096	19491163
chr14	19491096	19491129	19491130	19491163
chr14	19491096	19491163	19493720	19493787
chr14	19493718	19493761	19493762	19493805
chr14	19512729	19512764	19512765	19512800
chr14	19515153	19515192	19516049	19516088
chr14	19519537	19519580	19519710	19519753
chr14	19520175	19520232	19521277	19521334
chr14	19521253	19521322	19521768	19521837
chr14	19521768	19521837	19522203	19522272
chr14	19521252	19521333	19522204	19522285
chr14	19522203	19522246	19522247	19522290
chr14	19524106	19524139	19524210	19524243
chr14	19525240	19525272	19525281	19525313
chr14	19529950	19529997	19529998	19530045
chr14	19529976	19530045	19530451	19530520
chr14	19530453	19530486	19530487	19530520
chr14	19534230	19534289	19534522	19534581
chr14	19539959	19539995	19539996	19540032
chr14	19544994	19545046	19545047	19545099
chr14	19547888	19547937	19547938	19547987
chr14	19550439	19550473	19553111	19553145
chr14	19558374	19558410	19558411	19558447
chr14	19562480	19562513	19562514	19562547
chr14	19566868	19566909	19566910	19566951
chr14	19566868	19566952	19569173	19569257
chr14	19569175	19569216	19569217	19569258
chr14	19577434	19577472	19577473	19577511
chr14	19599500	19599544	19599545	19599589
chr14	19599501	19599570	19600189	19600258
chr14	19601282	19601346	19601870	19601934
chr14	19599518	19599593	19601871	19601946
chr14	19600189	19600260	19601874	19601945
chr14	19601872	19601909	19601910	19601947
chr14	19601874	19601921	19604534	19604581
chr14	19609079	19609111	19609112	19609144
chr14	19619647	19619682	19620442	19620477
chr14	19620304	19620337	19621097	19621130
chr14	19622554	19622591	19624535	19624572
chr14	19633674	19633728	19634408	19634462
chr14	19635049	19635104	19635105	19635160
chr14	19638650	19638692	19638693	19638735
chr14	19658524	19658566	19660314	19660356
chr14	19660314	19660347	19660348	19660381
chr14	19663945	19663980	19665182	19665217
chr14	19673021	19673058	19673059	19673096
chr14	19693242	19693278	19693279	19693315
chr14	19728612	19728667	19728877	19728932
chr14	19728876	19728914	19728915	19728953
chr14	19732917	19732950	19732951	19732984
chr14	19741425	19741481	19742444	19742500
chr14	19742445	19742515	19743173	19743243
chr14	19743204	19743263	19745104	19745163
chr14	19743170	19743230	19745105	19745165
chr14	19748531	19748574	19750204	19750247
chr14	19750206	19750240	19750241	19750275
chr14	19757703	19757745	19757746	19757788
chr14	19759166	19759198	19760073	19760105
chr14	19770540	19770581	19770582	19770623
chr14	19776373	19776405	19776406	19776438
chr14	19776378	19776439	19778756	19778817
chr14	19778769	19778818	19779847	19779896
chr14	19779861	19779895	19780703	19780737
chr14	19783039	19783091	19785773	19785825
chr14	19785792	19785831	19785832	19785871
chr14	19788013	19788058	19788314	19788359
chr14	19795638	19795671	19795672	19795705
chr14	19807682	19807725	19807726	19807769
chr14	19815210	19815245	19815273	19815308
chr14	19823677	19823715	19823751	19823789
chr14	19826447	19826503	19826718	19826774
chr14	19834794	19834844	19834845	19834895
chr14	19834827	19834885	19836292	19836350
chr14	19838489	19838526	19838784	19838821
chr14	19846718	19846766	19847832	19847880
chr14	19864510	19864574	19864807	19864871
chr14	19871420	19871486	19871543	19871609
chr14	19871541	19871574	19871575	19871608
chr14	19891932	19891970	19892538	19892576
chr14	19895999	19896041	19896042	19896084
chr14	19896038	19896085	19896141	19896188
chr14	19915282	19915322	19915323	19915363
chr14	19915283	19915345	19916422	19916484
chr14	19915283	19915359	19916495	19916571
chr14	19915282	19915363	19917769	19917850
chr14	19916495	19916571	19917770	19917846
chr14	19917770	19917810	19917811	19917851
chr14	19917817	19917850	19919983	19920016
chr14	19936074	19936105	19936106	19936137
chr14	19936067	19936138	19936208	19936279
chr14	19936186	19936272	19937660	19937746
chr14	19937659	19937713	19937714	19937768
chr14	19941356	19941407	19942614	19942665
chr14	19941276	19941336	19942695	19942755
chr14	19940836	19940950	19943027	19943141
chr14	19940670	19940799	19943178	19943307
chr14	19981090	19981149	19981379	19981438
chr14	19986623	19986662	19986663	19986702
chr14	19993096	19993127	19993128	19993159
chr14	19995350	19995387	19995864	19995901
chr14	20008781	20008812	20009111	20009142
chr14	20009683	20009719	20009720	20009756
chr14	20014339	20014388	20016393	20016442
chr14	20014270	20014337	20016444	20016511
chr14	20014055	20014237	20016545	20016727
chr14	20071218	20071249	20071250	20071281
chr14	20122504	20122571	20122783	20122850
chr14	20169743	20169790	20169791	20169838
chr14	20192726	20192790	20192968	20193032
chr14	20202570	20202601	20202779	20202810
chr14	20232062	20232121	20232166	20232225
chr14	20232062	20232122	20232310	20232370
chr14	20232309	20232371	20233164	20233226
chr14	20233163	20233197	20233198	20233232
chr14	20243788	20243829	20243830	20243871
chr14	20296834	20296875	20296876	20296917
chr14	20312201	20312231	20312232	20312262
chr14	20340361	20340400	20340401	20340440
chr14	20348750	20348791	20348792	20348833
chr14	20354286	20354334	20354335	20354383
chr14	20359864	20359910	20360023	20360069
chr14	20359947	20359992	20360025	20360070
chr14	20360310	20360349	20362177	20362216
chr14	20370060	20370128	20370129	20370197
chr14	20370143	20370199	20370699	20370755
chr14	20370686	20370722	20370723	20370759
chr14	20385167	20385210	20385211	20385254
chr14	20386306	20386339	20386960	20386993
chr14	20408294	20408325	20409238	20409269
chr14	20416336	20416375	20416376	20416415
chr14	20428480	20428526	20428527	20428573
chr14	20428934	20428981	20430640	20430687
chr14	20430648	20430684	20431755	20431791
chr14	20430647	20430685	20432174	20432212
chr14	20432173	20432224	20432225	20432276
chr14	20432758	20432800	20432993	20433035
chr14	20436452	20436495	20436496	20436539
chr14	20436450	20436504	20438334	20438388
chr14	20436453	20436532	20438390	20438469
chr14	20438334	20438388	20438391	20438445
chr14	20438390	20438429	20438430	20438469
chr14	20462594	20462645	20462646	20462697
chr14	20468101	20468143	20471000	20471042
chr14	20470997	20471056	20471057	20471116
chr14	20477313	20477357	20477374	20477418
chr14	20482612	20482650	20485069	20485107
chr14	20498895	20498933	20499780	20499818
chr14	20506819	20506864	20507360	20507405
chr14	20531226	20531288	20532930	20532992
chr14	20532934	20532974	20532975	20533015
chr14	20561453	20561494	20561495	20561536
chr14	20565208	20565247	20565248	20565287
chr14	20567138	20567198	20567199	20567259
chr14	20569059	20569097	20569098	20569136
chr14	20593383	20593447	20593448	20593512
chr14	20598215	20598250	20598251	20598286
chr14	20601551	20601588	20601589	20601626
chr14	20601546	20601627	20601988	20602069
chr14	20601978	20602021	20602022	20602065
chr14	20606009	20606045	20606046	20606082
chr14	20606010	20606048	20606608	20606646
chr14	20606009	20606081	20606884	20606956
chr14	20606884	20606922	20606923	20606961
chr14	20611361	20611399	20611400	20611438
chr14	20629528	20629629	20630630	20630731
chr14	20629634	20629729	20630633	20630728
chr14	20642322	20642384	20644489	20644551
chr14	20644488	20644531	20644532	20644575
chr14	20644489	20644564	20646111	20646186
chr14	20646110	20646148	20646149	20646187
chr14	20659874	20659918	20659919	20659963
chr14	20663000	20663048	20663050	20663098
chr14	20667109	20667152	20667153	20667196
chr14	20667116	20667166	20667215	20667265
chr14	20667116	20667185	20668310	20668379
chr14	20668310	20668376	20670082	20670148
chr14	20670082	20670115	20670116	20670149
chr14	20686974	20687009	20687645	20687680
chr14	20686761	20686798	20687860	20687897
chr14	20688685	20688718	20690198	20690231
chr14	20697809	20697841	20697842	20697874
chr14	20697809	20697874	20699523	20699588
chr14	20699524	20699562	20699563	20699601
chr14	20704492	20704541	20704542	20704591
chr14	20714683	20714726	20714727	20714770
chr14	20729632	20729674	20729675	20729717
chr14	20729632	20729701	20730463	20730532
chr14	20730463	20730497	20730498	20730532
chr14	20765874	20765909	20766007	20766042
chr14	20779777	20779822	20779823	20779868
chr14	20791029	20791071	20791072	20791114
chr14	20791029	20791076	20791111	20791158
chr14	20791183	20791224	20791741	20791782
chr14	20796439	20796472	20798666	20798699
chr14	20798620	20798682	20798699	20798761
chr14	20803250	20803310	20803539	20803599
chr14	20816207	20816264	20816265	20816322
chr14	20817322	20817357	20817596	20817631
chr14	20816276	20816319	20817833	20817876
chr14	20831128	20831164	20831165	20831201
chr14	20901987	20902018	20903479	20903510
chr14	20908629	20908665	20909684	20909720
chr14	20925340	20925375	20927811	20927846
chr14	20933587	20933640	20933641	20933694
chr14	20939782	20939817	20940577	20940612
chr14	20968178	20968255	20970032	20970109
chr14	20970066	20970104	20970105	20970143
chr14	20970772	20970809	20970817	20970854
chr14	20982013	20982047	20983913	20983947
chr14	21037407	21037472	21037807	21037872
chr14	21037804	21037849	21037850	21037895
chr14	21064585	21064614	21066282	21066311
chr14	21073160	21073220	21073263	21073323
chr14	21073740	21073784	21073785	21073829
chr14	21078649	21078682	21078683	21078716
chr14	21093520	21093551	21093552	21093583
chr14	21096057	21096109	21096255	21096307
chr14	21103688	21103725	21103726	21103763
chr14	21103687	21103763	21103991	21104067
chr14	21103983	21104024	21104025	21104066
chr14	21107913	21107944	21107945	21107976
chr14	21113613	21113657	21113658	21113702
chr14	21118247	21118282	21118283	21118318
chr14	21121937	21121976	21121977	21122016
chr14	21145362	21145403	21145404	21145445
chr14	21165669	21165704	21165705	21165740
chr14	21179760	21179843	21182300	21182383
chr14	21179784	21179874	21182334	21182424
chr14	21192402	21192443	21192674	21192715
chr14	21216867	21216899	21216904	21216936
chr14	21222520	21222551	21222789	21222820
chr14	21226088	21226119	21227061	21227092
chr14	21259504	21259541	21260869	21260906
chr14	21289480	21289526	21289527	21289573
chr14	21292626	21292669	21292670	21292713
chr14	21338179	21338219	21338220	21338260
chr14	21349230	21349264	21349265	21349299
chr14	21349229	21349299	21351353	21351423
chr14	21351337	21351379	21351380	21351422
chr14	21357062	21357099	21357100	21357137
chr14	21357063	21357123	21357215	21357275
chr14	21363548	21363582	21363583	21363617
chr14	21363549	21363602	21364232	21364285
chr14	21363549	21363604	21366164	21366219
chr14	21379768	21379806	21379807	21379845
chr14	21379768	21379846	21382435	21382513
chr14	21382435	21382475	21382476	21382516
chr14	21427595	21427628	21428403	21428436
chr14	21435919	21435963	21435964	21436008
chr14	21453464	21453524	21453755	21453815
chr14	21457630	21457660	21457943	21457973
chr14	21488881	21488913	21488914	21488946
chr14	21509070	21509114	21509638	21509682
chr14	21545236	21545272	21547687	21547723
chr14	21547688	21547738	21547739	21547789
chr14	21547710	21547791	21548206	21548287
chr14	21548210	21548248	21548249	21548287
chr14	21556188	21556229	21556230	21556271
chr14	21563316	21563349	21563350	21563383
chr14	21576478	21576510	21576645	21576677
chr14	21581840	21581875	21581876	21581911
chr14	21614117	21614159	21614160	21614202
chr14	21645161	21645211	21645212	21645262
chr14	21681807	21681847	21681956	21681996
chr14	21690282	21690315	21690652	21690685
chr14	21690188	21690225	21690692	21690729
chr14	21701245	21701282	21702261	21702298
chr14	21702263	21702298	21704695	21704730
chr14	21704695	21704735	21704736	21704776
chr14	21720812	21720853	21720983	21721024
chr14	21735072	21735107	21735485	21735520
chr14	21799766	21799809	21799810	21799853
chr14	21799789	21799840	21799841	21799892
chr14	21809614	21809643	21810571	21810600
chr14	21808359	21808393	21810745	21810779
chr14	21815888	21815919	21816056	21816087
chr14	21877699	21877732	21878394	21878427
chr14	21877591	21877644	21878434	21878487
chr14	21885029	21885060	21885920	21885951
chr14	21889370	21889421	21889784	21889835
chr14	21888938	21889282	21889924	21890268
chr14	21946444	21946486	21946487	21946529
chr14	21960032	21960062	21960063	21960093
chr14	21958182	21958217	21960279	21960314
chr14	21979929	21979959	21979960	21979990
chr14	22006436	22006480	22006700	22006744
chr14	22021291	22021335	22021336	22021380
chr14	22025537	22025567	22027963	22027993
chr14	22030945	22030995	22030996	22031046
chr14	22080741	22080774	22082934	22082967
chr14	22087436	22087475	22087476	22087515
chr14	22087432	22087516	22087756	22087840
chr14	22087749	22087792	22087793	22087836
chr14	22148737	22148764	22148814	22148841
chr14	22166246	22166285	22166286	22166325
chr14	22217320	22217387	22217388	22217455
chr14	22217391	22217434	22217435	22217478
chr14	22246890	22246930	22248801	22248841
chr14	22248792	22248838	22248897	22248943
chr14	22262472	22262519	22262548	22262595
chr14	22280786	22280821	22280869	22280904
chr14	22294430	22294470	22294471	22294511
chr14	22310520	22310553	22310680	22310713
chr14	22348897	22348963	22348964	22349030
chr14	22348991	22349029	22351635	22351673
chr14	22381464	22381498	22384381	22384415
chr14	22387849	22387910	22389002	22389063
chr14	22411238	22411271	22411272	22411305
chr14	22421188	22421231	22421232	22421275
chr14	22442439	22442479	22443295	22443335
chr14	22443570	22443604	22443703	22443737
chr14	22443545	22443605	22446336	22446396
chr14	22446298	22446346	22446347	22446395
chr14	22465132	22465212	22465512	22465592
chr14	22465483	22465571	22465572	22465660
chr14	22465483	22465589	22465590	22465696
chr14	22465508	22465618	22465619	22465729
chr14	22465595	22465686	22467341	22467432
chr14	22467354	22467431	22468101	22468178
chr14	22468100	22468139	22468140	22468179
chr14	22473143	22473176	22476042	22476075
chr14	22490738	22490796	22491278	22491336
chr14	22496158	22496200	22496207	22496249
chr14	22496206	22496246	22496247	22496287
chr14	22510029	22510096	22511652	22511719
chr14	22511646	22511681	22511682	22511717
chr14	22511674	22511720	22514132	22514178
chr14	22542932	22542969	22543712	22543749
chr14	22542932	22542992	22544975	22545035
chr14	22544937	22545018	22545053	22545134
chr14	22545092	22545135	22545655	22545698
chr14	22546921	22546953	22548330	22548362
chr14	22546875	22546909	22548374	22548408
chr14	22550178	22550213	22550218	22550253
chr14	22556597	22556631	22558322	22558356
chr14	22558321	22558446	22558447	22558572
chr14	22558330	22558460	22558461	22558591
chr14	22558396	22558493	22558494	22558591
chr14	22558416	22558505	22558506	22558595
chr14	22558526	22558564	22558565	22558603
chr14	22578097	22578135	22578253	22578291
chr14	22581425	22581464	22581465	22581504
chr14	22607950	22607989	22607990	22608029
chr14	22607955	22607997	22609381	22609423
chr14	22615573	22615613	22615614	22615654
chr14	22619487	22619515	22621090	22621118
chr14	22634146	22634189	22634190	22634233
chr14	22634145	22634225	22634748	22634828
chr14	22634748	22634787	22634788	22634827
chr14	22659567	22659622	22660931	22660986
chr14	22673283	22673320	22674857	22674894
chr14	22674861	22674903	22674904	22674946
chr14	22691834	22691866	22692010	22692042
chr14	22701445	22701484	22702851	22702890
chr14	22713471	22713516	22713517	22713562
chr14	22727281	22727325	22727326	22727370
chr14	22740719	22740757	22740758	22740796
chr14	22740715	22740784	22742970	22743039
chr14	22754297	22754334	22755113	22755150
chr14	22775625	22775687	22778101	22778163
chr14	22778099	22778137	22778138	22778176
chr14	22826195	22826226	22826227	22826258
chr14	22880076	22880113	22880889	22880926
chr14	22879958	22879997	22881367	22881406
chr14	22903071	22903104	22903175	22903208
chr14	22916556	22916595	22916824	22916863
chr14	22921808	22921846	22921847	22921885
chr14	22921808	22921883	22924129	22924204
chr14	22924126	22924166	22924167	22924207
chr14	22968743	22968780	22968781	22968818
chr14	22978482	22978541	22978771	22978830
chr14	22993865	22993902	22993939	22993976
chr14	23003830	23003866	23003867	23003903
chr14	23003835	23003891	23003906	23003962
chr14	23015057	23015206	23016676	23016825
chr14	23014882	23015055	23016827	23017000
chr14	23014633	23014892	23016989	23017248
chr14	23031800	23031836	23031837	23031873
chr14	23031857	23031892	23031905	23031940
chr14	23048621	23048681	23048889	23048949
chr14	23055662	23055706	23055707	23055751
chr14	23055663	23055732	23057186	23057255
chr14	23057187	23057220	23057221	23057254
chr14	23059966	23060055	23060088	23060177
chr14	23061009	23061055	23061056	23061102
chr14	23063451	23063489	23063882	23063920
chr14	23061032	23061105	23063884	23063957
chr14	23063885	23063921	23063922	23063958
chr14	23068001	23068042	23068043	23068084
chr14	23068001	23068085	23069169	23069253
chr14	23069169	23069229	23069230	23069290
chr14	23073951	23074064	23074065	23074178
chr14	23074139	23074179	23074753	23074793
chr14	23098590	23098623	23099656	23099689
chr14	23107014	23107055	23107056	23107097
chr14	23112835	23112872	23112873	23112910
chr14	23116659	23116718	23116719	23116778
chr14	23116671	23116731	23116784	23116844
chr14	23116659	23116778	23118536	23118655
chr14	23118535	23118595	23118596	23118656
chr14	23122629	23122661	23123538	23123570
chr14	23141406	23141459	23141498	23141551
chr14	23153310	23153357	23155116	23155163
chr14	23215791	23215829	23215830	23215868
chr14	23282990	23283020	23283021	23283051
chr14	23286648	23286690	23286691	23286733
chr14	23303569	23303620	23303621	23303672
chr14	23303570	23303657	23304063	23304150
chr14	23304062	23304149	23304173	23304260
chr14	23304174	23304216	23304217	23304259
chr14	23307610	23307647	23307649	23307686
chr14	23307072	23307133	23307743	23307804
chr14	23308045	23308104	23308105	23308164
chr14	23316319	23316372	23316373	23316426
chr14	23318461	23318501	23318503	23318543
chr14	23328033	23328067	23328068	23328102
chr14	23340228	23340302	23341410	23341484
chr14	23341426	23341463	23341464	23341501
chr14	23341425	23341502	23344205	23344282
chr14	23344204	23344264	23344265	23344325
chr14	23344274	23344324	23346543	23346593
chr14	23369707	23369760	23369761	23369814
chr14	23382738	23382775	23385372	23385409
chr14	23385374	23385409	23386552	23386587
chr14	23396303	23396341	23396342	23396380
chr14	23412153	23412184	23412185	23412216
chr14	23426071	23426137	23426138	23426204
chr14	23493472	23493513	23493514	23493555
chr14	23561369	23561405	23562234	23562270
chr14	23576854	23576885	23577645	23577676
chr14	23582826	23582896	23583460	23583530
chr14	23583463	23583502	23583503	23583542
chr14	23593489	23593541	23593542	23593594
chr14	23597335	23597401	23597402	23597468
chr14	23597351	23597440	23597441	23597530
chr14	23597335	23597485	23597486	23597636
chr14	23597335	23597519	23597520	23597704
chr14	23597335	23597528	23597533	23597726
chr14	23597335	23597634	23597635	23597934
chr14	23597385	23597691	23597692	23597998
chr14	23597448	23597730	23597731	23598013
chr14	23597482	23597748	23597771	23598037
chr14	23597737	23597988	23598039	23598290
chr14	23598039	23598162	23598163	23598286
chr14	23598133	23598247	23599128	23599242
chr14	23599127	23599205	23600472	23600550
chr14	23600472	23600510	23600511	23600549
chr14	23652760	23652794	23652795	23652829
chr14	23676873	23676924	23677045	23677096
chr14	23685364	23685408	23685409	23685453
chr14	23705322	23705364	23705365	23705407
chr14	23738035	23738078	23738079	23738122
chr14	23762880	23762914	23762915	23762949
chr14	23832588	23832627	23832628	23832667
chr14	23845453	23845497	23845902	23845946
chr14	23845129	23845193	23846045	23846109
chr14	23879439	23879485	23881280	23881326
chr14	23886074	23886108	23886109	23886143
chr14	23920959	23920991	23921583	23921615
chr14	23926259	23926294	23927375	23927410
chr14	23928259	23928305	23928306	23928352
chr14	23928300	23928350	23930290	23930340
chr14	23930290	23930333	23932628	23932671
chr14	23942442	23942485	23942486	23942529
chr14	23951700	23951754	23951755	23951809
chr14	23951706	23951772	23953136	23953202
chr14	23991935	23991965	23991966	23991996
chr14	23995650	23995688	23995689	23995727
chr14	23995668	23995727	23996491	23996550
chr14	24002913	24002950	24002951	24002988
chr14	24028044	24028078	24028079	24028113
chr14	24028435	24028474	24028488	24028527
chr14	24041116	24041157	24041158	24041199
chr14	24047414	24047451	24047452	24047489
chr14	24047563	24047596	24048437	24048470
chr14	24053606	24053650	24053651	24053695
chr14	24055382	24055414	24055476	24055508
chr14	24068177	24068857	24069766	24070446
chr14	24084463	24084495	24085322	24085354
chr14	24130921	24130984	24131217	24131280
chr14	24157441	24157474	24157475	24157508
chr14	24179710	24179761	24180864	24180915
chr14	24192737	24192769	24192878	24192910
chr14	24213510	24213548	24213549	24213587
chr14	24213507	24213585	24214197	24214275
chr14	24214189	24214229	24214230	24214270
chr14	24225723	24225753	24226833	24226863
chr14	24357139	24357196	24357197	24357254
chr14	24357214	24357254	24357257	24357297
chr14	24357199	24357244	24360131	24360176
chr14	24357257	24357297	24360132	24360172
chr14	24373665	24373705	24373706	24373746
chr14	24391907	24391945	24391946	24391984
chr14	24398524	24398555	24398556	24398587
chr14	24414022	24414070	24416708	24416756
chr14	24413951	24414014	24416765	24416828
chr14	24425336	24425391	24425401	24425456
chr14	24432348	24432397	24432398	24432447
chr14	24453296	24453347	24453578	24453629
chr14	24456639	24456677	24458656	24458694
chr14	24462449	24462488	24462610	24462649
chr14	24469867	24469904	24469905	24469942
chr14	24545328	24545366	24545490	24545528
chr14	24559549	24559581	24559720	24559752
chr14	24573419	24573451	24573499	24573531
chr14	24575989	24576026	24576899	24576936
chr14	24657930	24657960	24658474	24658504
chr14	24668153	24668187	24668202	24668236
chr14	24668201	24668245	24668246	24668290
chr14	24689976	24690030	24690387	24690441
chr14	24690109	24690152	24690397	24690440
chr14	24694956	24694990	24694991	24695025
chr14	24725504	24725553	24727983	24728032
chr14	24769049	24769091	24769092	24769134
chr14	24778240	24778280	24778281	24778321
chr14	24778279	24778326	24779764	24779811
chr14	24826505	24826550	24826551	24826596
chr14	24867643	24867673	24867981	24868011
chr14	24930036	24930081	24930082	24930127
chr14	24989991	24990029	24990042	24990080
chr14	25068775	25068813	25069278	25069316
chr14	25068694	25068742	25069396	25069444
chr14	25068640	25068692	25069446	25069498
chr14	25112629	25112678	25112679	25112728
chr14	25115696	25115733	25115734	25115771
chr14	25115697	25115763	25116339	25116405
chr14	25116340	25116372	25116373	25116405
chr14	25119150	25119182	25120895	25120927
chr14	25172643	25172692	25172693	25172742
chr14	25172643	25172751	25175078	25175186
chr14	25175086	25175149	25175150	25175213
chr14	25203660	25203715	25204256	25204311
chr14	25204241	25204297	25204298	25204354
chr14	25209510	25209541	25209542	25209573
chr14	25225553	25225603	25225604	25225654
chr14	25225553	25225608	25225657	25225712
chr14	25225555	25225616	25225715	25225776
chr14	25225555	25225626	25225841	25225912
chr14	25225841	25225876	25225877	25225912
chr14	25227163	25227200	25229358	25229395
chr14	25227120	25227158	25229396	25229434
chr14	25229138	25229181	25231824	25231867
chr14	25231823	25231865	25231866	25231908
chr14	25234073	25234105	25234190	25234222
chr14	25242578	25242615	25242616	25242653
chr14	25242578	25242652	25243566	25243640
chr14	25243550	25243594	25243595	25243639
chr14	25279444	25279478	25280718	25280752
chr14	25288607	25288657	25288672	25288722
chr14	25315222	25315263	25315415	25315456
chr14	25337144	25337176	25337285	25337317
chr14	25359316	25359355	25359356	25359395
chr14	25365927	25365968	25365969	25366010
chr14	25370574	25370623	25370624	25370673
chr14	25370615	25370652	25370653	25370690
chr14	25398471	25398502	25398766	25398797
chr14	25398610	25398642	25400580	25400612
chr14	25408567	25408601	25409897	25409931
chr14	25421342	25421391	25421392	25421441
chr14	25426094	25426135	25426136	25426177
chr14	25431412	25431466	25434156	25434210
chr14	25434158	25434190	25434191	25434223
chr14	25437806	25437856	25437857	25437907
chr14	25437859	25437908	25438472	25438521
chr14	25508454	25508503	25508504	25508553
chr14	25523943	25523978	25524039	25524074
chr14	25533277	25533317	25533318	25533358
chr14	25533274	25533336	25533885	25533947
chr14	25543881	25543928	25543936	25543983
chr14	25551228	25551262	25552447	25552481
chr14	25552224	25552272	25554097	25554145
chr14	25554098	25554141	25554142	25554185
chr14	25563503	25563533	25563897	25563927
chr14	25574813	25574845	25575909	25575941
chr14	25597235	25597269	25597929	25597963
chr14	25597927	25597970	25597971	25598014
chr14	25610466	25610497	25610498	25610529
chr14	25629867	25629910	25629911	25629954
chr14	25629884	25629953	25631854	25631923
chr14	25629869	25629955	25632415	25632501
chr14	25631855	25631923	25632419	25632487
chr14	25633972	25634019	25634020	25634067
chr14	25640168	25640210	25640211	25640253
chr14	25640169	25640250	25641683	25641764
chr14	25641683	25641723	25641724	25641764
chr14	25647081	25647113	25647375	25647407
chr14	25651713	25651780	25651781	25651848
chr14	25722268	25722307	25723750	25723789
chr14	25749431	25749490	25749720	25749779
chr14	25781300	25781345	25781346	25781391
chr14	25789958	25790018	25790019	25790079
chr14	25859052	25859093	25859551	25859592
chr14	25859517	25859554	25859555	25859592
chr14	25875744	25875793	25878511	25878560
chr14	25886736	25886785	25886786	25886835
chr14	25895876	25895915	25895916	25895955
chr14	25909363	25909401	25909402	25909440
chr14	25958632	25958676	25958677	25958721
chr14	25958635	25958719	25960659	25960743
chr14	25960661	25960721	25960722	25960782
chr14	26017758	26017826	26017827	26017895
chr14	26017760	26017843	26020273	26020356
chr14	26020270	26020314	26020315	26020359
chr14	26034663	26034713	26034714	26034764
chr14	26039276	26039341	26039342	26039407
chr14	26039282	26039374	26040799	26040891
chr14	26040799	26040836	26040837	26040874
chr14	26046195	26046240	26046241	26046286
chr14	26046194	26046285	26046670	26046761
chr14	26046624	26046691	26046692	26046759
chr14	26067095	26067150	26067151	26067206
chr14	26093283	26093316	26093384	26093417
chr14	26095192	26095247	26095248	26095303
chr14	26095197	26095278	26095303	26095384
chr14	26095302	26095343	26095344	26095385
chr14	26118192	26118243	26118244	26118295
chr14	26123494	26123535	26123536	26123577
chr14	26123495	26123581	26125010	26125096
chr14	26125016	26125060	26125061	26125105
chr14	26143832	26143870	26143872	26143910
chr14	26145258	26145291	26145303	26145336
chr14	26158046	26158099	26158100	26158153
chr14	26158069	26158144	26158178	26158253
chr14	26158179	26158254	26158608	26158683
chr14	26158056	26158143	26158610	26158697
chr14	26158607	26158663	26158664	26158720
chr14	26228338	26228374	26228888	26228924
chr14	26257145	26257178	26258745	26258778
chr14	26320114	26320162	26320164	26320212
chr14	26356984	26357027	26357028	26357071
chr14	26361878	26361922	26362425	26362469
chr14	26373148	26373190	26373191	26373233
chr14	26377554	26377598	26377599	26377643
chr14	26377570	26377644	26379395	26379469
chr14	26379395	26379432	26379433	26379470
chr14	26386571	26386602	26386603	26386634
chr14	26386575	26386616	26387673	26387714
chr14	26387680	26387716	26388685	26388721
chr14	26401183	26401223	26401224	26401264
chr14	26401184	26401224	26401225	26401265
chr14	26401181	26401254	26403268	26403341
chr14	26403268	26403303	26403304	26403339
chr14	26403303	26403338	26404453	26404488
chr14	26466444	26466487	26466488	26466531
chr14	26478894	26478958	26478959	26479023
chr14	26488035	26488074	26488075	26488114
chr14	26488034	26488114	26488433	26488513
chr14	26488419	26488465	26488466	26488512
chr14	26500214	26500272	26501158	26501216
chr14	26512428	26512460	26514079	26514111
chr14	26512338	26512378	26514179	26514219
chr14	26539002	26539044	26539045	26539087
chr14	26550437	26550491	26550814	26550868
chr14	26551635	26551670	26551731	26551766
chr14	26558350	26558416	26558458	26558524
chr14	26565243	26565275	26565276	26565308
chr14	26601447	26601495	26601496	26601544
chr14	26612039	26612088	26612153	26612202
chr14	26629358	26629428	26629550	26629620
chr14	26633993	26634036	26634079	26634122
chr14	26645464	26645502	26645503	26645541
chr14	26669834	26669879	26671883	26671928
chr14	26672932	26672960	26673778	26673806
chr14	26692532	26692606	26692607	26692681
chr14	26692615	26692678	26692936	26692999
chr14	26705308	26705345	26705346	26705383
chr14	26713482	26713520	26713657	26713695
chr14	26731644	26731689	26732371	26732416
chr14	26732371	26732406	26732407	26732442
chr14	26731644	26731690	26732856	26732902
chr14	26741531	26741569	26741780	26741818
chr14	26757680	26757712	26758262	26758294
chr14	26801165	26801198	26801199	26801232
chr14	26801690	26801721	26802290	26802321
chr14	26843922	26843963	26843964	26844005
chr14	26843923	26844004	26845449	26845530
chr14	26845449	26845503	26845504	26845558
chr14	26845491	26845534	26845535	26845578
chr14	26862849	26862895	26863205	26863251
chr14	26871545	26871574	26871718	26871747
chr14	26883151	26883205	26884503	26884557
chr14	26884503	26884549	26884550	26884596
chr14	26898544	26898587	26898588	26898631
chr14	26898544	26898589	26899889	26899934
chr14	26898545	26898620	26901000	26901075
chr14	26899888	26899933	26901032	26901077
chr14	26901000	26901037	26901038	26901075
chr14	26920509	26920549	26920550	26920590
chr14	26924686	26924723	26924724	26924761
chr14	26951115	26951166	26951167	26951218
chr14	26974129	26974163	26974164	26974198
chr14	26974129	26974199	26976195	26976265
chr14	26976195	26976232	26976233	26976270
chr14	26976233	26976269	26976271	26976307
chr14	26993802	26993854	26993855	26993907
chr14	27002557	27002621	27002622	27002686
chr14	27002558	27002622	27002623	27002687
chr14	27014641	27014670	27014741	27014770
chr14	27020223	27020252	27020323	27020352
chr14	27053202	27053240	27055948	27055986
chr14	27062583	27062614	27062633	27062664
chr14	27064937	27065011	27065012	27065086
chr14	27074742	27074774	27074775	27074807
chr14	27082022	27082054	27082055	27082087
chr14	27106725	27106774	27106775	27106824
chr14	27106725	27106825	27109331	27109431
chr14	27109331	27109381	27109382	27109432
chr14	27120403	27120439	27120440	27120476
chr14	27121995	27122052	27122053	27122110
chr14	27121996	27122053	27122054	27122111
chr14	27122060	27122110	27122113	27122163
chr14	27122038	27122091	27122405	27122458
chr14	27120404	27120475	27122451	27122522
chr14	27122452	27122491	27122492	27122531
chr14	27128526	27128572	27128601	27128647
chr14	27145587	27145635	27145670	27145718
chr14	27147008	27147066	27147254	27147312
chr14	27148320	27148381	27148672	27148733
chr14	27148489	27148534	27148673	27148718
chr14	27162524	27162569	27162570	27162615
chr14	27162561	27162617	27163627	27163683
chr14	27187544	27187586	27187587	27187629
chr14	27202462	27202496	27202497	27202531
chr14	27202463	27202497	27202498	27202532
chr14	27203978	27204009	27204029	27204060
chr14	27207477	27207511	27207556	27207590
chr14	27207652	27207693	27207699	27207740
chr14	27213645	27213710	27213711	27213776
chr14	27213743	27213778	27214020	27214055
chr14	27219578	27219624	27219748	27219794
chr14	27219519	27219593	27219767	27219841
chr14	27219636	27219683	27219794	27219841
chr14	27224079	27224112	27224113	27224146
chr14	27224405	27224444	27224458	27224497
chr14	27224079	27224148	27224809	27224878
chr14	27224810	27224860	27224861	27224911
chr14	27228584	27228623	27228624	27228663
chr14	27235169	27235314	27237484	27237629
chr14	27238527	27238559	27240694	27240726
chr14	27277057	27277107	27278461	27278511
chr14	27278461	27278525	27278556	27278620
chr14	27278546	27278590	27278591	27278635
chr14	27291310	27291354	27291355	27291399
chr14	27303006	27303041	27303042	27303077
chr14	27318341	27318384	27318385	27318428
chr14	27330874	27330908	27330909	27330943
chr14	27330875	27330929	27332438	27332492
chr14	27349780	27349828	27349829	27349877
chr14	27354645	27354691	27354692	27354738
chr14	27364311	27364347	27364815	27364851
chr14	27379632	27379667	27379668	27379703
chr14	27399687	27399729	27399730	27399772
chr14	27419667	27419702	27422387	27422422
chr14	27422386	27422448	27422449	27422511
chr14	27428567	27428603	27428605	27428641
chr14	27434178	27434210	27434211	27434243
chr14	27461776	27461814	27461815	27461853
chr14	27488537	27488578	27488579	27488620
chr14	27540594	27540636	27540637	27540679
chr14	27540594	27540680	27540683	27540769
chr14	27540683	27540731	27540732	27540780
chr14	27544966	27545012	27545013	27545059
chr14	27544968	27545036	27545915	27545983
chr14	27545916	27545949	27545950	27545983
chr14	27551592	27551637	27553764	27553809
chr14	27555342	27555396	27555421	27555475
chr14	27559061	27559106	27559107	27559152
chr14	27563018	27563058	27564068	27564108
chr14	27570571	27570634	27570867	27570930
chr14	27573727	27573795	27573796	27573864
chr14	27573728	27573814	27573867	27573953
chr14	27573868	27573910	27573911	27573953
chr14	27578509	27578549	27578550	27578590
chr14	27578509	27578560	27579046	27579097
chr14	27579161	27579197	27580600	27580636
chr14	27580598	27580634	27582859	27582895
chr14	27620862	27620913	27621931	27621982
chr14	27623907	27623946	27623947	27623986
chr14	27639007	27639040	27639276	27639309
chr14	27641797	27641838	27641839	27641880
chr14	27648260	27648311	27648312	27648363
chr14	27648262	27648343	27649145	27649226
chr14	27648562	27648610	27649148	27649196
chr14	27649147	27649186	27649187	27649226
chr14	27653438	27653482	27653483	27653527
chr14	27663903	27663936	27664616	27664649
chr14	27663708	27663747	27666190	27666229
chr14	27681863	27681901	27681902	27681940
chr14	27686419	27686479	27686875	27686935
chr14	27686417	27686478	27686898	27686959
chr14	27686873	27686916	27686917	27686960
chr14	27712407	27712450	27712451	27712494
chr14	27754876	27754917	27754918	27754959
chr14	27774367	27774419	27774420	27774472
chr14	27774425	27774472	27774475	27774522
chr14	27789429	27789468	27789469	27789508
chr14	27789433	27789488	27790970	27791025
chr14	27790985	27791024	27792223	27792262
chr14	27793105	27793168	27793170	27793233
chr14	27793166	27793219	27793296	27793349
chr14	27793249	27793297	27793299	27793347
chr14	27807952	27807993	27807994	27808035
chr14	27813161	27813217	27815189	27815245
chr14	27815233	27815271	27815337	27815375
chr14	27816752	27816812	27819351	27819411
chr14	27819597	27819635	27819636	27819674
chr14	27821674	27821707	27823925	27823958
chr14	27840165	27840213	27840214	27840262
chr14	27857147	27857197	27859257	27859307
chr14	27857185	27857246	27859308	27859369
chr14	27857455	27857515	27859309	27859369
chr14	27885243	27885304	27885305	27885366
chr14	27936120	27936166	27938971	27939017
chr14	27944058	27944101	27944102	27944145
chr14	27949085	27949120	27949147	27949182
chr14	27989974	27990024	27990025	27990075
chr14	28051938	28051973	28051974	28052009
chr14	28051939	28051974	28051975	28052010
chr14	28053654	28053693	28054101	28054140
chr14	28055287	28055328	28056826	28056867
chr14	28064697	28064737	28064742	28064782
chr14	28066167	28066218	28066219	28066270
chr14	28066228	28066266	28067031	28067069
chr14	28067838	28067873	28067874	28067909
chr14	28073875	28073909	28075776	28075810
chr14	28095857	28095904	28095905	28095952
chr14	28157184	28157245	28157478	28157539
chr14	28162220	28162281	28163399	28163460
chr14	28167129	28167161	28167162	28167194
chr14	28173332	28173379	28173615	28173662
chr14	28179737	28179770	28179912	28179945
chr14	28180842	28180874	28180971	28181003
chr14	28186516	28186575	28186756	28186815
chr14	28193974	28194010	28194011	28194047
chr14	28197376	28197445	28197446	28197515
chr14	28207058	28207093	28207094	28207129
chr14	28210947	28210989	28210990	28211032
chr14	28210981	28211034	28212910	28212963
chr14	28216706	28216754	28216755	28216803
chr14	28223827	28223860	28225426	28225459
chr14	28231744	28231795	28232242	28232293
chr14	28231133	28231202	28232361	28232430
chr14	28241928	28241962	28244482	28244516
chr14	28266865	28266922	28266923	28266980
chr14	28266867	28266967	28267419	28267519
chr14	28274596	28274641	28274642	28274687
chr14	28274637	28274693	28276084	28276140
chr14	28301831	28301871	28302079	28302119
chr14	28302528	28302586	28302587	28302645
chr14	28302531	28302591	28304051	28304111
chr14	28337510	28337558	28337564	28337612
chr14	28347347	28347413	28347450	28347516
chr14	28347450	28347503	28347504	28347557
chr14	28352821	28352857	28354699	28354735
chr14	28363088	28363122	28363123	28363157
chr14	28372861	28372918	28372919	28372976
chr14	28372862	28372975	28373356	28373469
chr14	28373357	28373429	28373430	28373502
chr14	28377793	28377844	28377845	28377896
chr14	28377855	28377896	28380279	28380320
chr14	28412641	28412680	28412681	28412720
chr14	28412644	28412716	28414815	28414887
chr14	28414809	28414847	28414848	28414886
chr14	28435072	28435140	28435141	28435209
chr14	28469574	28469615	28469616	28469657
chr14	28489596	28489637	28492049	28492090
chr14	28492051	28492098	28492115	28492162
chr14	28564948	28564985	28565166	28565203
chr14	28565273	28565315	28565316	28565358
chr14	28594448	28594483	28594555	28594590
chr14	28594555	28594588	28594972	28595005
chr14	28598884	28598934	28598952	28599002
chr14	28636615	28636650	28636651	28636686
chr14	28649522	28649596	28649597	28649671
chr14	28673651	28673686	28673687	28673722
chr14	28678591	28678629	28679158	28679196
chr14	28693426	28693461	28695156	28695191
chr14	28695231	28695264	28696701	28696734
chr14	28695127	28695199	28696766	28696838
chr14	28696775	28696823	28696824	28696872
chr14	28751681	28751717	28752007	28752043
chr14	28751671	28751714	28752701	28752744
chr14	28755261	28755293	28755294	28755326
chr14	28770998	28771045	28771046	28771093
chr14	28775248	28775296	28775353	28775401
chr14	28791477	28791525	28794406	28794454
chr14	28794471	28794511	28794520	28794560
chr14	28794406	28794455	28794576	28794625
chr14	28821077	28821125	28822675	28822723
chr14	28822675	28822724	28822845	28822894
chr14	28856137	28856193	28856194	28856250
chr14	28864159	28864194	28864195	28864230
chr14	28881184	28881220	28881221	28881257
chr14	28896139	28896173	28898089	28898123
chr14	28896139	28896201	28898239	28898301
chr14	28908283	28908319	28908320	28908356
chr14	28911782	28911833	28911903	28911954
chr14	28911923	28911977	28912339	28912393
chr14	28912364	28912394	28913028	28913058
chr14	28938684	28938721	28938722	28938759
chr14	28938685	28938761	28940570	28940646
chr14	28940574	28940614	28940615	28940655
chr14	28949780	28949812	28949874	28949906
chr14	28952357	28952407	28952408	28952458
chr14	28961899	28961953	28961954	28962008
chr14	28990238	28990271	28990272	28990305
chr14	28993899	28993942	28994203	28994246
chr14	29000932	29000967	29000968	29001003
chr14	29046329	29046368	29046369	29046408
chr14	29058119	29058195	29058493	29058569
chr14	29058493	29058546	29058547	29058600
chr14	29075809	29075849	29075850	29075890
chr14	29084158	29084189	29084190	29084221
chr14	29088954	29088989	29088990	29089025
chr14	29088997	29089031	29090394	29090428
chr14	29099966	29100007	29100250	29100291
chr14	29100232	29100291	29100302	29100361
chr14	29103863	29103909	29103910	29103956
chr14	29117178	29117224	29117225	29117271
chr14	29121908	29121985	29121986	29122063
chr14	29127932	29127969	29127970	29128007
chr14	29132712	29132754	29132755	29132797
chr14	29132711	29132798	29135336	29135423
chr14	29135331	29135377	29135378	29135424
chr14	29145678	29145743	29145744	29145809
chr14	29160006	29160065	29160066	29160125
chr14	29167209	29167244	29168184	29168219
chr14	29169115	29169158	29169159	29169202
chr14	29171526	29171568	29171588	29171630
chr14	29174188	29174322	29175105	29175239
chr14	29178528	29178594	29178595	29178661
chr14	29185384	29185427	29185428	29185471
chr14	29185385	29185471	29187114	29187200
chr14	29187116	29187160	29187161	29187205
chr14	29187116	29187186	29189364	29189434
chr14	29190508	29190547	29190628	29190667
chr14	29194261	29194294	29194415	29194448
chr14	29279467	29279523	29279524	29279580
chr14	29279467	29279549	29281649	29281731
chr14	29291734	29291772	29292009	29292047
chr14	29293809	29293849	29296344	29296384
chr14	29302992	29303025	29303809	29303842
chr14	29314315	29314370	29314371	29314426
chr14	29333319	29333352	29334685	29334718
chr14	29333139	29333317	29334716	29334894
chr14	29338782	29338830	29338831	29338879
chr14	29344668	29344699	29344700	29344731
chr14	29344669	29344726	29345803	29345860
chr14	29345801	29345831	29345832	29345862
chr14	29364971	29365017	29365018	29365064
chr14	29376342	29376393	29376410	29376461
chr14	29391118	29391251	29391252	29391385
chr14	29419270	29419372	29419423	29419525
chr14	29419424	29419474	29419475	29419525
chr14	29424313	29424370	29425629	29425686
chr14	29427295	29427332	29430039	29430076
chr14	29430602	29430650	29430711	29430759
chr14	29432392	29432426	29432427	29432461
chr14	29434081	29434134	29434225	29434278
chr14	29439127	29439167	29439364	29439404
chr14	29450554	29450606	29450641	29450693
chr14	29450638	29450679	29451042	29451083
chr14	29458578	29458610	29458812	29458844
chr14	29460714	29460747	29460776	29460809
chr14	29469878	29469914	29470205	29470241
chr14	29469832	29469907	29471452	29471527
chr14	29471443	29471481	29471483	29471521
chr14	29470203	29470257	29471497	29471551
chr14	29483855	29483893	29483894	29483932
chr14	29489481	29489538	29490019	29490076
chr14	29494867	29494900	29494901	29494934
chr14	29497364	29497408	29498859	29498903
chr14	29511170	29511239	29511240	29511309
chr14	29531382	29531417	29531418	29531453
chr14	29531383	29531424	29531455	29531496
chr14	29550109	29550142	29550144	29550177
chr14	29550143	29550202	29550225	29550284
chr14	29550142	29550207	29551960	29552025
chr14	29550155	29550226	29551992	29552063
chr14	29555477	29555512	29555513	29555548
chr14	29555477	29555544	29556952	29557019
chr14	29557375	29557417	29557418	29557460
chr14	29593907	29593950	29595705	29595748
chr14	29593907	29593973	29595748	29595814
chr14	29638221	29638278	29638279	29638336
chr14	29642422	29642487	29642488	29642553
chr14	29653734	29653783	29653784	29653833
chr14	29657186	29657216	29657853	29657883
chr14	29665925	29665973	29665974	29666022
chr14	29686399	29686439	29686440	29686480
chr14	29686406	29686482	29688253	29688329
chr14	29688280	29688330	29688810	29688860
chr14	29688238	29688303	29688811	29688876
chr14	29707690	29707726	29707727	29707763
chr14	29723391	29723423	29725324	29725356
chr14	29725324	29725363	29725364	29725403
chr14	29770872	29770916	29770917	29770961
chr14	29770880	29770962	29773214	29773296
chr14	29773217	29773256	29773257	29773296
chr14	29786684	29786726	29786727	29786769
chr14	29790966	29791017	29791018	29791069
chr14	29833002	29833040	29833041	29833079
chr14	29836829	29836870	29839577	29839618
chr14	29839578	29839615	29839616	29839653
chr14	29848640	29848695	29849663	29849718
chr14	29885843	29885888	29887843	29887888
chr14	29903055	29903092	29905391	29905428
chr14	29905390	29905430	29905431	29905471
chr14	29926107	29926139	29928840	29928872
chr14	29960879	29960922	29960923	29960966
chr14	29960882	29960941	29962544	29962603
chr14	29960890	29960964	29962684	29962758
chr14	29962544	29962603	29962687	29962746
chr14	29962675	29962719	29962760	29962804
chr14	29962602	29962651	29962814	29962863
chr14	29965723	29965778	29965779	29965834
chr14	29981992	29982041	29982042	29982091
chr14	30005477	30005551	30005552	30005626
chr14	30010218	30010288	30010289	30010359
chr14	30026219	30026251	30026252	30026284
chr14	30033364	30033399	30033400	30033435
chr14	30048762	30048798	30048799	30048835
chr14	30085676	30085740	30085741	30085805
chr14	30085707	30085813	30086227	30086333
chr14	30086206	30086269	30086270	30086333
chr14	30087366	30087413	30088297	30088344
chr14	30086279	30086332	30088298	30088351
chr14	30104365	30104400	30104401	30104436
chr14	30121375	30121410	30121993	30122028
chr14	30121996	30122032	30123246	30123282
chr14	30137626	30137689	30137690	30137753
chr14	30152833	30152885	30152886	30152938
chr14	30160913	30160948	30160949	30160984
chr14	30218116	30218147	30218148	30218179
chr14	30246046	30246091	30246136	30246181
chr14	30246109	30246181	30248230	30248302
chr14	30246106	30246180	30248243	30248317
chr14	30248231	30248272	30248273	30248314
chr14	30248232	30248301	30250139	30250208
chr14	30250137	30250173	30250174	30250210
chr14	30256876	30256909	30258025	30258058
chr14	30258044	30258080	30258081	30258117
chr14	30265223	30265263	30265264	30265304
chr14	30281656	30281698	30281699	30281741
chr14	30281656	30281725	30282017	30282086
chr14	30299495	30299530	30300262	30300297
chr14	30299174	30299220	30300571	30300617
chr14	30331399	30331456	30331658	30331715
chr14	30331709	30331746	30333308	30333345
chr14	30331687	30331727	30333443	30333483
chr14	30397475	30397512	30397516	30397553
chr14	30416865	30416906	30416907	30416948
chr14	30435848	30435873	30435874	30435899
chr14	30435847	30435898	30436988	30437039
chr14	30436980	30437008	30437009	30437037
chr14	30443136	30443198	30444083	30444145
chr14	30444083	30444118	30444119	30444154
chr14	30468159	30468195	30468196	30468232
chr14	30480125	30480177	30481409	30481461
chr14	30483503	30483588	30483589	30483674
chr14	30499386	30499419	30499438	30499471
chr14	30507792	30507826	30507827	30507861
chr14	30517365	30517413	30517414	30517462
chr14	30517366	30517414	30517415	30517463
chr14	30514693	30514749	30517437	30517493
chr14	30530386	30530426	30530427	30530467
chr14	30533573	30533606	30536005	30536038
chr14	30555001	30555037	30555038	30555074
chr14	30555034	30555073	30555278	30555317
chr14	30555279	30555333	30555334	30555388
chr14	30555004	30555072	30555343	30555411
chr14	30556401	30556443	30556816	30556858
chr14	30574626	30574672	30574684	30574730
chr14	30602547	30602599	30604013	30604065
chr14	30604013	30604056	30604057	30604100
chr14	30665904	30665962	30665963	30666021
chr14	30678508	30678549	30678550	30678591
chr14	30678527	30678619	30679112	30679204
chr14	30679136	30679170	30679171	30679205
chr14	30683706	30683747	30683748	30683789
chr14	30692428	30692472	30694896	30694940
chr14	30730423	30730462	30730463	30730502
chr14	30747068	30747109	30747110	30747151
chr14	30764543	30764646	30764767	30764870
chr14	30765853	30765885	30766753	30766785
chr14	30820689	30820725	30820847	30820883
chr14	30828112	30828141	30828153	30828182
chr14	30836520	30836556	30836557	30836593
chr14	30836521	30836582	30839297	30839358
chr14	30839205	30839239	30839298	30839332
chr14	30839297	30839327	30839328	30839358
chr14	30856570	30856601	30857143	30857174
chr14	30868773	30868824	30869024	30869075
chr14	30891899	30891934	30892370	30892405
chr14	30901774	30901810	30901811	30901847
chr14	30901775	30901811	30901812	30901848
chr14	30905886	30905945	30905946	30906005
chr14	30938350	30938389	30938390	30938429
chr14	30941827	30941899	30941900	30941972
chr14	30941827	30941937	30941974	30942084
chr14	30941827	30941972	30942091	30942236
chr14	30942090	30942306	30942307	30942523
chr14	30943143	30943175	30943176	30943208
chr14	30963458	30963704	30964970	30965216
chr14	30996374	30996404	30997496	30997526
chr14	31038273	31038309	31038410	31038446
chr14	31085569	31085606	31085607	31085644
chr14	31100561	31100594	31101083	31101116
chr14	31106477	31106520	31109189	31109232
chr14	31106410	31106475	31109234	31109299
chr14	31165090	31165129	31165130	31165169
chr14	31213720	31213773	31213858	31213911
chr14	31215581	31215616	31215617	31215652
chr14	31235060	31235105	31235569	31235614
chr14	31235570	31235620	31235621	31235671
chr14	31235570	31235625	31236207	31236262
chr14	31236201	31236234	31236235	31236268
chr14	31256722	31256759	31259044	31259081
chr14	31256677	31256720	31259083	31259126
chr14	31259842	31259870	31259871	31259899
chr14	31266307	31266365	31267727	31267785
chr14	31272050	31272088	31272089	31272127
chr14	31305287	31305319	31305988	31306020
chr14	31311145	31311180	31311410	31311445
chr14	31317852	31317884	31317885	31317917
chr14	31327435	31327474	31327475	31327514
chr14	31343788	31343824	31343825	31343861
chr14	31354445	31354485	31354486	31354526
chr14	31367287	31367320	31368588	31368621
chr14	31399988	31400033	31400034	31400079
chr14	31452118	31452164	31452165	31452211
chr14	31453737	31453766	31455737	31455766
chr14	31453627	31453663	31455840	31455876
chr14	31476444	31476483	31476484	31476523
chr14	31480505	31480554	31481869	31481918
chr14	31481868	31481920	31481921	31481973
chr14	31482194	31482226	31482737	31482769
chr14	31481936	31481970	31482762	31482796
chr14	31522191	31522234	31522235	31522278
chr14	31583431	31583479	31583480	31583528
chr14	31604915	31604952	31605009	31605046
chr14	31659798	31659828	31661402	31661432
chr14	31671042	31671070	31671176	31671204
chr14	31697950	31697989	31697990	31698029
chr14	31716220	31716255	31716257	31716292
chr14	31717257	31717300	31717301	31717344
chr14	31722120	31722158	31722161	31722199
chr14	31725613	31725685	31725686	31725758
chr14	31733791	31733830	31735511	31735550
chr14	31739275	31739322	31739323	31739370
chr14	31749640	31749695	31749696	31749751
chr14	31753397	31753436	31753437	31753476
chr14	31757564	31757613	31757614	31757663
chr14	31762898	31762930	31762931	31762963
chr14	31776103	31776151	31777855	31777903
chr14	31778014	31778050	31778849	31778885
chr14	31777855	31777903	31778992	31779040
chr14	31794157	31794205	31794287	31794335
chr14	31794293	31794345	31794468	31794520
chr14	31794471	31794520	31794585	31794634
chr14	31794539	31794583	31794590	31794634
chr14	31818185	31818231	31818248	31818294
chr14	31818248	31818289	31818290	31818331
chr14	31849197	31849231	31849238	31849272
chr14	31879172	31879214	31879215	31879257
chr14	31889093	31889133	31889250	31889290
chr14	31895437	31895476	31895477	31895516
chr14	31899682	31899720	31901726	31901764
chr14	31933422	31933457	31933458	31933493
chr14	31933422	31933493	31933684	31933755
chr14	31933733	31933784	31935820	31935871
chr14	31939458	31939506	31939507	31939555
chr14	31939458	31939556	31940328	31940426
chr14	31940448	31940498	31940500	31940550
chr14	31960124	31960180	31961907	31961963
chr14	31961909	31961941	31961942	31961974
chr14	31968777	31968836	31970696	31970755
chr14	31970668	31970711	31970712	31970755
chr14	31985961	31985994	31985995	31986028
chr14	31985961	31986029	31986039	31986107
chr14	31986039	31986087	31986088	31986136
chr14	32011189	32011243	32011244	32011298
chr14	32017933	32017965	32017966	32017998
chr14	32021475	32021511	32021512	32021548
chr14	32042309	32042346	32042347	32042384
chr14	32042309	32042384	32043368	32043443
chr14	32043369	32043415	32043416	32043462
chr14	32050877	32050915	32050916	32050954
chr14	32056840	32056879	32056882	32056921
chr14	32100169	32100202	32100334	32100367
chr14	32108648	32108680	32108681	32108713
chr14	32115063	32115115	32117129	32117181
chr14	32117130	32117166	32117167	32117203
chr14	32161625	32161700	32161701	32161776
chr14	32162403	32162434	32162768	32162799
chr14	32175864	32175922	32175987	32176045
chr14	32186222	32186251	32186921	32186950
chr14	32193524	32193556	32193873	32193905
chr14	32194545	32194590	32196060	32196105
chr14	32196055	32196088	32196089	32196122
chr14	32202083	32202120	32202121	32202158
chr14	32220080	32220123	32220124	32220167
chr14	32231744	32231774	32232109	32232139
chr14	32238650	32238688	32240620	32240658
chr14	32254277	32254309	32254310	32254342
chr14	32258031	32258058	32259109	32259136
chr14	32277161	32277194	32277623	32277656
chr14	32286240	32286279	32286280	32286319
chr14	32287373	32287437	32290261	32290325
chr14	32294544	32294591	32295347	32295394
chr14	32295350	32295437	32296399	32296486
chr14	32296398	32296442	32296443	32296487
chr14	32324243	32324274	32327019	32327050
chr14	32326596	32326630	32327109	32327143
chr14	32328210	32328261	32328262	32328313
chr14	32346801	32346835	32346836	32346870
chr14	32355615	32355647	32355648	32355680
chr14	32361753	32361793	32361794	32361834
chr14	32361367	32361410	32362677	32362720
chr14	32363139	32363185	32364272	32364318
chr14	32369108	32369137	32369298	32369327
chr14	32392085	32392122	32392123	32392160
chr14	32409095	32409122	32409335	32409362
chr14	32425050	32425092	32425093	32425135
chr14	32445242	32445287	32445288	32445333
chr14	32471184	32471221	32471222	32471259
chr14	32475644	32475674	32475918	32475948
chr14	32491880	32491927	32492174	32492221
chr14	32525446	32525496	32525808	32525858
chr14	32534615	32534637	32535351	32535373
chr14	32537904	32537930	32537931	32537957
chr14	32558724	32558755	32558822	32558853
chr14	32568848	32568884	32568885	32568921
chr14	32590354	32590401	32590402	32590449
chr14	32605044	32605084	32605085	32605125
chr14	32632483	32632524	32632525	32632566
chr14	32675136	32675187	32675218	32675269
chr14	32695974	32696015	32696016	32696057
chr14	32709464	32709498	32709649	32709683
chr14	32722822	32722862	32722863	32722903
chr14	32724437	32724484	32724888	32724935
chr14	32724503	32724542	32724896	32724935
chr14	32729795	32729849	32730865	32730919
chr14	32732263	32732316	32732317	32732370
chr14	32739257	32739294	32739295	32739332
chr14	32758999	32759038	32759039	32759078
chr14	32763819	32763852	32763853	32763886
chr14	32773197	32773238	32774836	32774877
chr14	32774867	32774899	32775914	32775946
chr14	32788221	32788259	32788260	32788298
chr14	32798341	32798374	32798375	32798408
chr14	32812708	32812750	32813080	32813122
chr14	32817637	32817674	32817675	32817712
chr14	32817638	32817701	32818301	32818364
chr14	32826419	32826451	32828710	32828742
chr14	32826365	32826406	32828755	32828796
chr14	32892319	32892352	32894956	32894989
chr14	32894955	32894998	32894999	32895042
chr14	32915906	32915945	32917441	32917480
chr14	32924697	32924739	32924740	32924782
chr14	32924697	32924755	32924756	32924814
chr14	32957961	32958005	32959161	32959205
chr14	32959135	32959169	32959170	32959204
chr14	32967307	32967362	32967363	32967418
chr14	32972647	32972753	32974470	32974576
chr14	32986197	32986247	32986248	32986298
chr14	32990306	32990354	32990852	32990900
chr14	33028623	33028668	33028669	33028714
chr14	33042323	33042367	33042398	33042442
chr14	33058446	33058479	33059116	33059149
chr14	33076461	33076493	33076567	33076599
chr14	33148493	33148533	33148962	33149002
chr14	33164942	33164980	33164981	33165019
chr14	33164947	33165021	33167186	33167260
chr14	33167186	33167223	33167224	33167261
chr14	33172695	33172751	33172795	33172851
chr14	33179012	33179062	33179063	33179113
chr14	33198861	33198898	33198899	33198936
chr14	33198880	33198937	33201171	33201228
chr14	33201165	33201203	33201204	33201242
chr14	33212281	33212311	33212871	33212901
chr14	33219108	33219139	33219200	33219231
chr14	33230660	33230703	33230824	33230867
chr14	33233282	33233312	33234382	33234412
chr14	33245151	33245195	33245206	33245250
chr14	33262110	33262141	33263099	33263130
chr14	33328894	33328932	33328933	33328971
chr14	33359580	33359613	33359614	33359647
chr14	33359580	33359647	33361982	33362049
chr14	33361983	33362021	33362022	33362060
chr14	33362603	33362643	33362914	33362954
chr14	33389328	33389368	33389638	33389678
chr14	33399122	33399159	33399436	33399473
chr14	33399757	33399793	33400042	33400078
chr14	33407216	33407258	33407259	33407301
chr14	33411997	33412035	33412036	33412074
chr14	33417591	33417624	33417693	33417726
chr14	33420686	33420718	33420719	33420751
chr14	33420686	33420724	33420847	33420885
chr14	33427281	33427350	33427351	33427420
chr14	33466232	33466315	33466316	33466399
chr14	33466232	33466349	33466350	33466467
chr14	33466307	33466370	33466415	33466478
chr14	33466339	33466398	33466419	33466478
chr14	33480224	33480265	33480266	33480307
chr14	33488193	33488231	33488232	33488270
chr14	33518973	33519020	33520123	33520170
chr14	33525686	33525724	33525725	33525763
chr14	33525710	33525766	33525785	33525841
chr14	33525700	33525763	33526364	33526427
chr14	33525789	33525841	33526366	33526418
chr14	33531512	33531636	33531637	33531761
chr14	33531653	33531771	33531772	33531890
chr14	33531777	33531835	33531836	33531894
chr14	33559213	33559251	33559252	33559290
chr14	33559214	33559290	33559329	33559405
chr14	33559330	33559367	33559368	33559405
chr14	33572140	33572174	33572175	33572209
chr14	33575120	33575156	33575157	33575193
chr14	33576919	33576967	33577076	33577124
chr14	33586266	33586305	33587887	33587926
chr14	33594383	33594443	33594444	33594504
chr14	33600496	33600540	33600541	33600585
chr14	33600521	33600583	33601196	33601258
chr14	33601197	33601227	33601228	33601258
chr14	33614894	33614938	33617002	33617046
chr14	33628779	33628804	33628805	33628830
chr14	33636228	33636261	33638193	33638226
chr14	33636122	33636168	33638289	33638335
chr14	33635792	33635839	33638602	33638649
chr14	33661368	33661434	33663601	33663667
chr14	33663604	33663657	33663658	33663711
chr14	33705278	33705328	33705329	33705379
chr14	33745938	33745990	33745991	33746043
chr14	33818097	33818151	33818152	33818206
chr14	33825363	33825394	33825395	33825426
chr14	33832787	33832821	33832822	33832856
chr14	33879583	33879622	33879623	33879662
chr14	33907703	33907738	33907739	33907774
chr14	33912085	33912118	33912119	33912152
chr14	33912084	33912153	33912261	33912330
chr14	33912259	33912330	33912387	33912458
chr14	33912389	33912423	33912424	33912458
chr14	33927951	33927985	33927990	33928024
chr14	33927987	33928039	33928040	33928092
chr14	33939147	33939178	33939179	33939210
chr14	33939059	33939092	33939181	33939214
chr14	33946143	33946190	33946191	33946238
chr14	33946166	33946237	33946774	33946845
chr14	33946404	33946466	33946776	33946838
chr14	33946808	33946847	33948272	33948311
chr14	33947774	33947811	33948274	33948311
chr14	33964324	33964361	33965036	33965073
chr14	33981662	33981698	33981699	33981735
chr14	33979392	33979429	33981700	33981737
chr14	34037299	34037349	34037350	34037400
chr14	34055860	34055906	34055907	34055953
chr14	34066686	34066731	34069299	34069344
chr14	34069300	34069334	34069335	34069369
chr14	34085722	34085760	34085761	34085799
chr14	34122848	34122881	34122882	34122915
chr14	34122878	34122918	34125683	34125723
chr14	34125685	34125723	34126805	34126843
chr14	34126805	34126843	34126844	34126882
chr14	34155097	34155132	34155205	34155240
chr14	34171992	34172031	34172032	34172071
chr14	34184940	34184976	34185216	34185252
chr14	34214609	34214648	34214649	34214688
chr14	34223590	34223644	34223645	34223699
chr14	34250394	34250440	34250441	34250487
chr14	34258977	34259021	34259022	34259066
chr14	34262335	34262369	34262370	34262404
chr14	34262364	34262414	34263834	34263884
chr14	34262340	34262393	34263937	34263990
chr14	34266583	34266629	34269258	34269304
chr14	34309853	34309897	34309898	34309942
chr14	34338226	34338259	34338260	34338293
chr14	34343847	34343883	34343884	34343920
chr14	34356218	34356256	34356306	34356344
chr14	34370760	34370791	34371009	34371040
chr14	34376876	34376909	34376910	34376943
chr14	34376874	34376930	34378881	34378937
chr14	34425148	34425179	34425215	34425246
chr14	34437598	34437638	34437781	34437821
chr14	34437839	34437927	34437928	34438016
chr14	34437946	34437989	34437990	34438033
chr14	34441874	34441908	34443016	34443050
chr14	34474136	34474176	34474200	34474240
chr14	34478541	34478574	34478575	34478608
chr14	34485627	34485659	34485660	34485692
chr14	34497867	34497902	34498583	34498618
chr14	34497866	34497915	34498668	34498717
chr14	34498645	34498741	34498748	34498844
chr14	34498709	34498765	34498766	34498822
chr14	34521366	34521464	34521465	34521563
chr14	34538646	34538685	34538686	34538725
chr14	34559101	34559138	34559866	34559903
chr14	34559864	34559913	34559914	34559963
chr14	34572233	34572274	34572275	34572316
chr14	34590283	34590313	34590413	34590443
chr14	34590218	34590264	34590442	34590488
chr14	34606885	34606941	34606942	34606998
chr14	34606962	34606996	34607010	34607044
chr14	34620040	34620074	34620081	34620115
chr14	34635841	34635873	34636152	34636184
chr14	34655685	34655717	34655913	34655945
chr14	34677248	34677288	34677572	34677612
chr14	34678794	34678854	34678889	34678949
chr14	34678889	34678930	34678931	34678972
chr14	34684324	34684377	34685793	34685846
chr14	34688757	34688794	34688795	34688832
chr14	34688783	34688833	34690713	34690763
chr14	34690716	34690739	34690740	34690763
chr14	34710592	34710626	34710627	34710661
chr14	34724991	34725024	34727050	34727083
chr14	34728264	34728308	34728309	34728353
chr14	34728304	34728370	34728371	34728437
chr14	34728354	34728387	34728390	34728423
chr14	34732795	34732830	34732831	34732866
chr14	34739332	34739370	34739371	34739409
chr14	34770890	34770923	34771111	34771144
chr14	34813483	34813522	34813632	34813671
chr14	34813440	34813481	34813673	34813714
chr14	34817704	34817805	34817806	34817907
chr14	34817756	34817918	34818938	34819100
chr14	34819005	34819100	34819147	34819242
chr14	34819147	34819194	34819195	34819242
chr14	34841045	34841077	34842065	34842097
chr14	34867863	34867923	34868131	34868191
chr14	34921363	34921428	34921528	34921593
chr14	34949708	34949751	34949752	34949795
chr14	34949524	34949583	34951487	34951546
chr14	34954226	34954258	34954288	34954320
chr14	34964187	34964221	34965790	34965824
chr14	34965788	34965833	34966002	34966047
chr14	34966000	34966050	34966051	34966101
chr14	34971184	34971238	34973059	34973113
chr14	34973062	34973114	34975604	34975656
chr14	34975605	34975668	34975669	34975732
chr14	35026599	35026644	35028544	35028589
chr14	35059770	35059811	35059913	35059954
chr14	35059917	35059956	35060144	35060183
chr14	35064113	35064147	35066342	35066376
chr14	35072704	35072738	35072739	35072773
chr14	35072709	35072770	35073679	35073740
chr14	35073675	35073711	35073712	35073748
chr14	35091263	35091356	35091357	35091450
chr14	35091371	35091429	35091996	35092054
chr14	35091968	35092002	35092778	35092812
chr14	35104907	35104943	35104944	35104980
chr14	35104908	35104958	35106835	35106885
chr14	35116939	35116994	35116995	35117050
chr14	35151540	35151598	35152033	35152091
chr14	35152033	35152094	35152565	35152626
chr14	35176717	35176792	35176804	35176879
chr14	35191526	35191558	35192669	35192701
chr14	35201141	35201191	35203338	35203388
chr14	35205520	35205576	35205577	35205633
chr14	35224087	35224129	35224130	35224172
chr14	35226294	35226347	35226616	35226669
chr14	35224088	35224171	35226777	35226860
chr14	35226777	35226818	35226819	35226860
chr14	35238045	35238112	35238113	35238180
chr14	35257879	35257915	35258436	35258472
chr14	35258406	35258437	35258439	35258470
chr14	35269235	35269268	35269295	35269328
chr14	35279410	35279472	35279473	35279535
chr14	35298337	35298382	35298383	35298428
chr14	35304763	35304796	35304985	35305018
chr14	35318220	35318273	35319787	35319840
chr14	35319784	35319847	35321446	35321509
chr14	35321436	35321471	35321472	35321507
chr14	35326900	35326940	35326941	35326981
chr14	35330346	35330384	35331324	35331362
chr14	35344694	35344727	35344728	35344761
chr14	35344694	35344729	35347168	35347203
chr14	35366844	35366882	35368675	35368713
chr14	35368848	35368911	35369402	35369465
chr14	35376130	35376187	35376188	35376245
chr14	35401297	35401350	35401807	35401860
chr14	35401160	35401295	35401862	35401997
chr14	35400981	35401134	35401977	35402130
chr14	35401930	35402102	35402467	35402639
chr14	35402778	35402831	35403288	35403341
chr14	35402663	35402776	35403343	35403456
chr14	35435914	35435967	35438191	35438244
chr14	35435825	35435906	35438192	35438273
chr14	35438191	35438232	35438233	35438274
chr14	35449727	35449776	35450190	35450239
chr14	35450095	35450144	35450295	35450344
chr14	35449724	35449775	35450335	35450386
chr14	35450292	35450337	35450338	35450383
chr14	35454454	35454519	35454528	35454593
chr14	35456354	35456397	35456398	35456441
chr14	35473191	35473236	35473818	35473863
chr14	35483182	35483228	35483229	35483275
chr14	35483183	35483263	35485307	35485387
chr14	35485308	35485347	35485348	35485387
chr14	35488850	35488882	35488883	35488915
chr14	35488899	35488943	35489438	35489482
chr14	35496910	35496950	35496951	35496991
chr14	35496910	35496952	35497659	35497701
chr14	35497711	35497744	35498034	35498067
chr14	35514720	35514754	35514919	35514953
chr14	35562109	35562151	35562152	35562194
chr14	35595292	35595326	35595327	35595361
chr14	35611318	35611360	35612212	35612254
chr14	35647375	35647416	35647417	35647458
chr14	35656138	35656173	35656213	35656248
chr14	35656204	35656260	35656261	35656317
chr14	35659484	35659523	35659800	35659839
chr14	35669784	35669823	35669824	35669863
chr14	35675247	35675279	35677223	35677255
chr14	35682329	35682370	35682371	35682412
chr14	35712619	35712661	35712662	35712704
chr14	35717055	35717087	35717088	35717120
chr14	35717791	35717823	35719261	35719293
chr14	35729797	35729831	35730264	35730298
chr14	35730931	35731002	35731044	35731115
chr14	35746444	35746483	35748318	35748357
chr14	35766950	35766982	35766983	35767015
chr14	35793461	35793506	35793507	35793552
chr14	35793461	35793527	35793554	35793620
chr14	35793555	35793587	35793588	35793620
chr14	35827675	35827711	35827778	35827814
chr14	35827472	35827536	35829306	35829370
chr14	35829305	35829375	35829671	35829741
chr14	35829672	35829706	35829707	35829741
chr14	35834799	35834837	35835307	35835345
chr14	35837907	35837939	35838249	35838281
chr14	35863247	35863276	35863277	35863306
chr14	35891022	35891057	35891058	35891093
chr14	35936550	35936592	35936593	35936635
chr14	35942058	35942106	35943624	35943672
chr14	35973553	35973589	35973598	35973634
chr14	35977724	35977763	35977764	35977803
chr14	35980060	35980090	35981170	35981200
chr14	35981839	35981871	35982026	35982058
chr14	35996192	35996243	35996244	35996295
chr14	35996189	35996292	35997818	35997921
chr14	36035880	36035916	36035995	36036031
chr14	36036542	36036595	36038540	36038593
chr14	36038540	36038591	36038592	36038643
chr14	36047120	36047170	36047177	36047227
chr14	36047177	36047233	36047234	36047290
chr14	36049348	36049409	36050083	36050144
chr14	36053439	36053488	36053489	36053538
chr14	36058349	36058381	36058450	36058482
chr14	36083656	36083693	36083694	36083731
chr14	36090235	36090269	36090561	36090595
chr14	36091268	36091325	36091326	36091383
chr14	36091346	36091383	36091408	36091445
chr14	36115873	36115905	36115906	36115938
chr14	36117262	36117298	36118559	36118595
chr14	36137008	36137046	36137047	36137085
chr14	36153532	36153585	36153586	36153639
chr14	36177994	36178028	36178029	36178063
chr14	36182786	36182829	36182830	36182873
chr14	36182818	36182873	36184349	36184404
chr14	36219979	36220013	36220014	36220048
chr14	36224964	36224998	36224999	36225033
chr14	36224974	36225033	36227771	36227830
chr14	36233688	36233721	36233722	36233755
chr14	36233692	36233751	36236478	36236537
chr14	36256703	36256743	36259060	36259100
chr14	36289034	36289067	36289617	36289650
chr14	36290371	36290425	36290426	36290480
chr14	36292845	36292879	36292934	36292968
chr14	36293801	36293860	36294649	36294708
chr14	36296945	36296979	36298110	36298144
chr14	36318306	36318343	36318344	36318381
chr14	36320966	36321011	36321504	36321549
chr14	36341869	36341913	36342698	36342742
chr14	36348146	36348205	36348206	36348265
chr14	36376194	36376234	36376322	36376362
chr14	36376988	36377016	36377017	36377045
chr14	36408394	36408428	36408429	36408463
chr14	36408415	36408465	36408617	36408667
chr14	36435892	36435922	36436415	36436445
chr14	36441463	36441526	36442288	36442351
chr14	36444260	36444296	36446825	36446861
chr14	36522364	36522399	36522981	36523016
chr14	36522982	36523016	36524862	36524896
chr14	36534574	36534613	36534614	36534653
chr14	36534574	36534654	36536190	36536270
chr14	36536191	36536241	36536242	36536292
chr14	36548310	36548349	36550562	36550601
chr14	36567592	36567627	36567728	36567763
chr14	36576054	36576088	36578903	36578937
chr14	36578032	36578071	36579767	36579806
chr14	36579809	36579865	36581554	36581610
chr14	36581556	36581589	36581590	36581623
chr14	36606033	36606093	36606117	36606177
chr14	36606117	36606152	36606153	36606188
chr14	36621215	36621255	36621368	36621408
chr14	36663877	36663911	36663912	36663946
chr14	36690369	36690402	36690429	36690462
chr14	36693149	36693182	36693308	36693341
chr14	36698834	36698870	36698871	36698907
chr14	36699328	36699370	36699568	36699610
chr14	36734189	36734221	36734222	36734254
chr14	36734186	36734253	36734376	36734443
chr14	36734374	36734406	36734407	36734439
chr14	36764380	36764411	36764474	36764505
chr14	36788388	36788429	36788432	36788473
chr14	36788433	36788472	36790306	36790345
chr14	36790306	36790345	36792610	36792649
chr14	36792607	36792654	36792655	36792702
chr14	36814303	36814352	36814353	36814402
chr14	36814350	36814386	36814491	36814527
chr14	36829092	36829124	36829125	36829157
chr14	36872097	36872132	36872133	36872168
chr14	36878825	36878893	36879190	36879258
chr14	36879189	36879231	36879232	36879274
chr14	36892437	36892472	36892473	36892508
chr14	36901432	36901465	36901466	36901499
chr14	36901433	36901466	36901467	36901500
chr14	36908180	36908220	36908349	36908389
chr14	36909110	36909150	36909151	36909191
chr14	36912732	36912769	36912770	36912807
chr14	36917117	36917148	36917149	36917180
chr14	36923770	36923811	36923812	36923853
chr14	36923771	36923848	36924566	36924643
chr14	36924565	36924617	36925171	36925223
chr14	36925171	36925222	36927275	36927326
chr14	36924567	36924639	36927287	36927359
chr14	36927288	36927323	36927324	36927359
chr14	36989207	36989252	36989253	36989298
chr14	36989212	36989299	36992023	36992110
chr14	36992044	36992084	36992085	36992125
chr14	37004831	37004868	37004869	37004906
chr14	37018963	37019023	37019399	37019459
chr14	37019424	37019458	37019526	37019560
chr14	37032099	37032139	37032140	37032180
chr14	37039920	37039978	37039979	37040037
chr14	37067485	37067527	37067528	37067570
chr14	37090972	37091008	37091009	37091045
chr14	37095777	37095808	37095809	37095840
chr14	37098696	37098728	37098790	37098822
chr14	37099650	37099682	37099809	37099841
chr14	37140962	37140993	37142161	37142192
chr14	37146666	37146699	37147829	37147862
chr14	37148420	37148466	37148467	37148513
chr14	37160510	37160553	37160554	37160597
chr14	37172181	37172223	37172224	37172266
chr14	37194413	37194452	37196036	37196075
chr14	37205954	37206014	37206015	37206075
chr14	37212504	37212535	37214251	37214282
chr14	37220142	37220193	37220250	37220301
chr14	37228055	37228097	37230748	37230790
chr14	37244322	37244361	37244362	37244401
chr14	37244323	37244400	37244712	37244789
chr14	37244705	37244751	37244752	37244798
chr14	37255815	37255845	37256914	37256944
chr14	37259651	37259707	37259708	37259764
chr14	37259675	37259740	37260332	37260397
chr14	37260331	37260410	37260538	37260617
chr14	37260536	37260577	37260578	37260619
chr14	37264783	37264813	37266582	37266612
chr14	37271810	37271845	37271847	37271882
chr14	37276667	37276704	37276705	37276742
chr14	37295740	37295802	37295803	37295865
chr14	37303649	37303678	37303679	37303708
chr14	37311641	37311678	37311679	37311716
chr14	37314988	37315029	37315030	37315071
chr14	37319467	37319506	37319507	37319546
chr14	37321557	37321598	37321599	37321640
chr14	37343729	37343776	37344448	37344495
chr14	37362109	37362142	37363168	37363201
chr14	37367083	37367121	37369495	37369533
chr14	37369826	37369861	37370651	37370686
chr14	37369495	37369533	37371861	37371899
chr14	37375263	37375307	37375308	37375352
chr14	37386831	37386875	37386876	37386920
chr14	37386831	37386921	37386930	37387020
chr14	37386930	37386976	37386977	37387023
chr14	37390401	37390437	37390438	37390474
chr14	37399211	37399245	37399246	37399280
chr14	37402900	37402945	37403265	37403310
chr14	37403264	37403308	37403309	37403353
chr14	37403278	37403321	37403322	37403365
chr14	37414667	37414728	37417096	37417157
chr14	37417095	37417133	37417134	37417172
chr14	37425162	37425206	37425207	37425251
chr14	37472432	37472475	37472577	37472620
chr14	37472368	37472416	37472644	37472692
chr14	37472303	37472356	37472746	37472799
chr14	37476329	37476364	37476365	37476400
chr14	37476327	37476400	37476465	37476538
chr14	37476415	37476475	37476476	37476536
chr14	37498298	37498336	37498455	37498493
chr14	37504518	37504568	37504569	37504619
chr14	37504527	37504622	37507327	37507422
chr14	37507329	37507375	37507376	37507422
chr14	37512083	37512121	37512122	37512160
chr14	37512116	37512153	37512303	37512340
chr14	37528539	37528571	37531234	37531266
chr14	37531148	37531193	37532011	37532056
chr14	37532791	37532838	37532839	37532886
chr14	37533216	37533258	37535318	37535360
chr14	37532795	37532848	37535321	37535374
chr14	37543209	37543245	37543247	37543283
chr14	37543247	37543283	37543285	37543321
chr14	37570571	37570619	37572038	37572086
chr14	37579518	37579557	37579648	37579687
chr14	37584423	37584469	37584470	37584516
chr14	37584455	37584515	37586143	37586203
chr14	37588762	37588812	37589068	37589118
chr14	37588906	37588962	37589120	37589176
chr14	37588554	37588613	37589130	37589189
chr14	37606920	37606957	37609788	37609825
chr14	37609783	37609825	37609842	37609884
chr14	37612556	37612586	37613190	37613220
chr14	37626397	37626426	37626673	37626702
chr14	37649485	37649548	37652008	37652071
chr14	37655424	37655458	37655459	37655493
chr14	37655461	37655498	37655657	37655694
chr14	37668212	37668250	37668251	37668289
chr14	37676569	37676612	37679484	37679527
chr14	37681640	37681677	37683108	37683145
chr14	37690823	37690859	37690860	37690896
chr14	37693252	37693294	37693295	37693337
chr14	37700954	37700993	37700994	37701033
chr14	37711677	37711711	37711712	37711746
chr14	37711677	37711747	37714016	37714086
chr14	37714016	37714058	37714059	37714101
chr14	37714947	37714976	37717698	37717727
chr14	37723921	37723958	37723959	37723996
chr14	37723921	37723960	37724803	37724842
chr14	37749403	37749443	37749444	37749484
chr14	37753654	37753702	37753704	37753752
chr14	37758244	37758304	37758305	37758365
chr14	37777020	37777080	37778176	37778236
chr14	37777407	37777490	37778668	37778751
chr14	37777508	37777560	37778676	37778728
chr14	37783273	37783315	37785944	37785986
chr14	37785944	37785986	37788651	37788693
chr14	37790301	37790356	37790404	37790459
chr14	37790603	37790662	37793011	37793070
chr14	37790299	37790361	37793017	37793079
chr14	37790661	37790700	37793571	37793610
chr14	37793012	37793059	37793586	37793633
chr14	37793019	37793079	37793824	37793884
chr14	37792718	37792796	37795097	37795175
chr14	37795104	37795147	37795148	37795191
chr14	37799466	37799504	37799505	37799543
chr14	37801214	37801253	37801695	37801734
chr14	37818747	37818787	37818788	37818828
chr14	37821922	37821962	37821963	37822003
chr14	37821921	37822004	37824794	37824877
chr14	37824784	37824830	37824831	37824877
chr14	37824786	37824847	37826332	37826393
chr14	37826332	37826394	37827954	37828016
chr14	37827954	37827991	37827992	37828029
chr14	37835411	37835471	37835472	37835532
chr14	37871579	37871621	37871805	37871847
chr14	37871599	37871650	37871827	37871878
chr14	37871806	37871847	37871915	37871956
chr14	37885289	37885363	37885364	37885438
chr14	37891336	37891381	37891382	37891427
chr14	37891635	37891679	37891699	37891743
chr14	37899572	37899605	37901987	37902020
chr14	37902496	37902542	37902543	37902589
chr14	37906456	37906491	37906629	37906664
chr14	37916126	37916169	37916170	37916213
chr14	37926427	37926489	37926490	37926552
chr14	37931141	37931178	37931179	37931216
chr14	37931166	37931218	37933446	37933498
chr14	37936877	37936915	37938490	37938528
chr14	37941261	37941295	37941302	37941336
chr14	37945605	37945649	37945650	37945694
chr14	37945606	37945681	37947590	37947665
chr14	37948556	37948603	37948604	37948651
chr14	37951329	37951363	37952030	37952064
chr14	37952632	37952668	37952669	37952705
chr14	37952633	37952669	37952670	37952706
chr14	37953243	37953280	37955953	37955990
chr14	37981602	37981652	37981863	37981913
chr14	37981772	37981814	37981868	37981910
chr14	37988470	37988505	37988616	37988651
chr14	37992094	37992127	37992128	37992161
chr14	37992126	37992164	37992830	37992868
chr14	38014831	38014875	38014876	38014920
chr14	38018288	38018341	38018342	38018395
chr14	38018319	38018403	38019423	38019507
chr14	38019422	38019465	38019466	38019509
chr14	38035652	38035766	38035767	38035881
chr14	38037853	38037883	38038395	38038425
chr14	38047514	38047553	38047554	38047593
chr14	38047552	38047594	38047727	38047769
chr14	38058619	38058667	38058668	38058716
chr14	38058620	38058703	38059970	38060053
chr14	38059970	38060013	38060014	38060057
chr14	38069867	38069914	38069915	38069962
chr14	38079460	38079506	38079507	38079553
chr14	38079459	38079553	38081292	38081386
chr14	38081266	38081325	38081326	38081385
chr14	38087745	38087775	38090099	38090129
chr14	38093615	38093648	38093649	38093682
chr14	38095101	38095137	38095139	38095175
chr14	38095101	38095140	38095465	38095504
chr14	38093614	38093676	38095763	38095825
chr14	38098765	38098834	38098835	38098904
chr14	38107348	38107389	38109450	38109491
chr14	38107127	38107274	38109452	38109599
chr14	38107298	38107376	38109576	38109654
chr14	38124421	38124456	38125170	38125205
chr14	38149583	38149653	38149654	38149724
chr14	38162623	38162665	38162666	38162708
chr14	38168575	38168611	38168612	38168648
chr14	38174535	38174573	38174917	38174955
chr14	38174535	38174594	38176022	38176081
chr14	38176020	38176089	38176090	38176159
chr14	38179401	38179430	38179431	38179460
chr14	38178925	38178958	38181628	38181661
chr14	38191545	38191610	38194193	38194258
chr14	38194192	38194260	38194331	38194399
chr14	38194291	38194356	38194357	38194422
chr14	38194359	38194402	38194403	38194446
chr14	38198206	38198246	38200860	38200900
chr14	38200861	38200893	38200894	38200926
chr14	38221499	38221548	38221549	38221598
chr14	38221497	38221580	38222934	38223017
chr14	38222943	38223015	38224260	38224332
chr14	38222934	38223019	38224716	38224801
chr14	38224261	38224334	38224719	38224792
chr14	38224719	38224785	38226062	38226128
chr14	38226063	38226094	38226095	38226126
chr14	38237517	38237555	38237556	38237594
chr14	38257609	38257655	38257656	38257702
chr14	38273970	38274001	38274002	38274033
chr14	38319177	38319211	38319212	38319246
chr14	38337986	38338020	38338257	38338291
chr14	38339007	38339045	38339082	38339120
chr14	38356865	38356897	38357714	38357746
chr14	38356762	38356798	38357818	38357854
chr14	38375546	38375587	38375588	38375629
chr14	38385019	38385059	38385060	38385100
chr14	38385061	38385115	38385176	38385230
chr14	38385190	38385230	38385233	38385273
chr14	38395254	38395301	38395454	38395501
chr14	38397344	38397388	38397447	38397491
chr14	38421638	38421712	38421713	38421787
chr14	38421638	38421722	38423811	38423895
chr14	38421958	38422000	38423812	38423854
chr14	38423811	38423852	38423853	38423894
chr14	38430354	38430399	38430400	38430445
chr14	38430355	38430411	38430630	38430686
chr14	38440423	38440468	38440469	38440514
chr14	38446989	38447024	38448509	38448544
chr14	38452013	38452048	38452049	38452084
chr14	38459779	38459842	38459974	38460037
chr14	38468222	38468254	38469295	38469327
chr14	38471846	38471880	38471881	38471915
chr14	38471846	38471917	38472804	38472875
chr14	38472806	38472847	38472848	38472889
chr14	38483708	38483760	38483761	38483813
chr14	38483709	38483793	38484699	38484783
chr14	38484700	38484741	38484742	38484783
chr14	38489166	38489203	38489324	38489361
chr14	38491097	38491132	38492694	38492729
chr14	38498100	38498134	38498431	38498465
chr14	38502418	38502449	38502948	38502979
chr14	38520967	38521009	38521010	38521052
chr14	38520968	38521036	38521987	38522055
chr14	38521988	38522021	38522022	38522055
chr14	38550989	38551041	38551042	38551094
chr14	38559183	38559217	38559218	38559252
chr14	38559198	38559251	38560754	38560807
chr14	38570946	38570979	38570980	38571013
chr14	38575670	38575702	38576897	38576929
chr14	38597811	38597880	38597881	38597950
chr14	38611682	38611718	38611719	38611755
chr14	38611682	38611754	38613335	38613407
chr14	38613317	38613361	38613362	38613406
chr14	38629419	38629459	38629460	38629500
chr14	38629420	38629488	38629503	38629571
chr14	38629504	38629537	38629538	38629571
chr14	38632207	38632338	38633758	38633889
chr14	38632049	38632205	38633891	38634047
chr14	38631773	38632047	38634049	38634323
chr14	38646254	38646303	38646849	38646898
chr14	38646852	38646935	38649030	38649113
chr14	38649032	38649129	38649130	38649227
chr14	38651011	38651047	38651890	38651926
chr14	38650904	38650947	38652005	38652048
chr14	38657902	38657961	38659223	38659282
chr14	38659221	38659258	38659259	38659296
chr14	38675753	38675792	38675793	38675832
chr14	38685519	38685563	38685754	38685798
chr14	38685757	38685800	38685801	38685844
chr14	38689800	38689836	38689837	38689873
chr14	38700052	38700088	38700089	38700125
chr14	38721863	38721900	38721901	38721938
chr14	38719732	38719812	38722116	38722196
chr14	38725574	38725616	38725617	38725659
chr14	38728777	38728840	38728841	38728904
chr14	38728777	38728905	38729147	38729275
chr14	38729147	38729218	38729219	38729290
chr14	38734871	38734932	38735214	38735275
chr14	38751826	38751872	38752372	38752418
chr14	38786975	38787014	38787015	38787054
chr14	38786973	38787047	38788078	38788152
chr14	38788077	38788113	38788114	38788150
chr14	38810166	38810204	38810205	38810243
chr14	38818713	38818767	38818768	38818822
chr14	38842159	38842203	38842204	38842248
chr14	38880165	38880215	38880216	38880266
chr14	38890957	38890992	38891398	38891433
chr14	38896850	38896881	38897838	38897869
chr14	38898404	38898436	38898728	38898760
chr14	38906212	38906246	38909019	38909053
chr14	38940074	38940105	38940106	38940137
chr14	38950545	38950593	38950680	38950728
chr14	38985901	38985938	38987114	38987151
chr14	38988687	38988735	38989360	38989408
chr14	39016787	39016838	39017245	39017296
chr14	39017245	39017290	39017291	39017336
chr14	39045155	39045190	39045589	39045624
chr14	39057519	39057551	39058169	39058201
chr14	39061352	39061401	39061402	39061451
chr14	39079793	39079829	39079830	39079866
chr14	39082839	39082877	39082878	39082916
chr14	39126198	39126231	39126736	39126769
chr14	39126735	39126769	39128242	39128276
chr14	39128241	39128276	39128828	39128863
chr14	39145581	39145621	39146191	39146231
chr14	39161586	39161651	39161843	39161908
chr14	39189180	39189211	39189697	39189728
chr14	39189932	39189970	39191424	39191462
chr14	39224103	39224152	39224237	39224286
chr14	39229012	39229042	39229583	39229613
chr14	39281197	39281244	39281245	39281292
chr14	39291586	39291656	39291657	39291727
chr14	39300024	39300059	39300252	39300287
chr14	39361046	39361089	39361090	39361133
chr14	39382991	39383025	39383026	39383060
chr14	39391998	39392035	39394601	39394638
chr14	39394600	39394636	39394637	39394673
chr14	39410604	39410655	39410656	39410707
chr14	39410604	39410657	39411220	39411273
chr14	39419278	39419303	39419306	39419331
chr14	39423247	39423297	39423298	39423348
chr14	39423262	39423331	39423859	39423928
chr14	39423863	39423895	39423896	39423928
chr14	39427865	39427927	39428123	39428185
chr14	39432936	39432980	39432981	39433025
chr14	39432983	39433027	39433280	39433324
chr14	39449125	39449167	39449168	39449210
chr14	39493134	39493169	39493572	39493607
chr14	39493566	39493623	39495504	39495561
chr14	39504845	39504876	39504877	39504908
chr14	39511571	39511603	39511605	39511637
chr14	39511603	39511645	39511646	39511688
chr14	39511605	39511654	39513409	39513458
chr14	39516638	39516677	39519102	39519141
chr14	39521111	39521160	39521724	39521773
chr14	39521097	39521163	39522232	39522298
chr14	39521713	39521773	39522235	39522295
chr14	39522235	39522271	39522272	39522308
chr14	39526647	39526684	39526729	39526766
chr14	39551122	39551174	39551296	39551348
chr14	39566858	39566901	39566902	39566945
chr14	39570226	39570262	39570263	39570299
chr14	39570261	39570296	39572655	39572690
chr14	39577933	39577968	39580164	39580199
chr14	39577929	39577967	39580449	39580487
chr14	39597090	39597126	39597127	39597163
chr14	39603667	39603715	39603716	39603764
chr14	39608900	39608939	39608982	39609021
chr14	39613578	39613607	39613608	39613637
chr14	39620965	39621004	39621005	39621044
chr14	39627827	39627866	39627867	39627906
chr14	39629540	39629572	39629573	39629605
chr14	39663340	39663387	39663761	39663808
chr14	39666940	39666990	39666991	39667041
chr14	39666950	39667042	39668395	39668487
chr14	39668396	39668470	39668991	39669065
chr14	39668988	39669061	39669074	39669147
chr14	39669093	39669134	39670966	39671007
chr14	39703125	39703165	39703188	39703228
chr14	39703127	39703176	39703265	39703314
chr14	39703140	39703192	39703375	39703427
chr14	39703378	39703427	39703720	39703769
chr14	39713721	39713758	39713759	39713796
chr14	39726777	39726817	39729442	39729482
chr14	39726778	39726829	39729655	39729706
chr14	39743132	39743168	39743169	39743205
chr14	39755344	39755390	39757424	39757470
chr14	39757424	39757467	39757468	39757511
chr14	39761114	39761146	39761417	39761449
chr14	39762048	39762088	39762089	39762129
chr14	39770929	39771000	39771288	39771359
chr14	39771286	39771322	39771323	39771359
chr14	39775338	39775368	39775922	39775952
chr14	39787361	39787397	39787398	39787434
chr14	39787394	39787438	39787524	39787568
chr14	39793538	39793586	39793587	39793635
chr14	39793553	39793636	39793830	39793913
chr14	39793536	39793620	39793832	39793916
chr14	39793833	39793914	39795146	39795227
chr14	39795148	39795187	39795188	39795227
chr14	39798169	39798214	39798215	39798260
chr14	39800010	39800047	39800048	39800085
chr14	39815190	39815240	39815241	39815291
chr14	39833776	39833811	39834476	39834511
chr14	39837550	39837587	39837588	39837625
chr14	39844303	39844390	39844882	39844969
chr14	39844908	39844996	39845527	39845615
chr14	39845530	39845579	39845580	39845629
chr14	39854882	39854929	39854930	39854977
chr14	39862981	39863015	39863269	39863303
chr14	39874855	39874893	39874894	39874932
chr14	39905205	39905238	39906199	39906232
chr14	39908848	39908889	39908890	39908931
chr14	39913490	39913608	39914078	39914196
chr14	39914009	39914070	39914392	39914453
chr14	39914392	39914428	39914429	39914465
chr14	39935680	39935712	39935713	39935745
chr14	39984435	39984472	39985635	39985672
chr14	39996828	39996887	39996911	39996970
chr14	40013972	40014004	40014007	40014039
chr14	40014006	40014066	40014067	40014127
chr14	40031861	40031903	40031904	40031946
chr14	40035475	40035512	40035513	40035550
chr14	40035476	40035520	40038208	40038252
chr14	40051691	40051747	40051748	40051804
chr14	40051692	40051748	40051749	40051805
chr14	40094027	40094078	40094079	40094130
chr14	40094088	40094128	40096221	40096261
chr14	40105391	40105427	40105536	40105572
chr14	40117639	40117674	40117675	40117710
chr14	40127740	40127799	40127800	40127859
chr14	40144774	40144808	40144809	40144843
chr14	40147681	40147757	40147758	40147834
chr14	40157726	40157761	40159374	40159409
chr14	40160537	40160569	40160570	40160602
chr14	40160531	40160602	40161048	40161119
chr14	40160990	40161090	40161374	40161474
chr14	40161375	40161424	40161425	40161474
chr14	40165065	40165122	40165123	40165180
chr14	40168743	40168785	40169338	40169380
chr14	40179311	40179361	40179362	40179412
chr14	40189507	40189549	40191371	40191413
chr14	40192184	40192236	40192237	40192289
chr14	40192181	40192251	40193198	40193268
chr14	40193194	40193231	40193232	40193269
chr14	40203533	40203595	40203770	40203832
chr14	40213647	40213689	40213690	40213732
chr14	40221601	40221632	40221670	40221701
chr14	40229002	40229048	40229487	40229533
chr14	40229487	40229533	40232318	40232364
chr14	40232284	40232323	40232324	40232363
chr14	40236789	40236829	40238156	40238196
chr14	40243807	40243852	40243853	40243898
chr14	40243814	40243865	40246553	40246604
chr14	40254897	40254932	40254933	40254968
chr14	40261767	40261808	40261809	40261850
chr14	40261769	40261813	40262118	40262162
chr14	40281705	40281783	40281784	40281862
chr14	40281739	40281823	40283748	40283832
chr14	40283749	40283790	40283791	40283832
chr14	40307218	40307252	40307253	40307287
chr14	40313843	40313890	40314142	40314189
chr14	40314141	40314177	40314262	40314298
chr14	40320500	40320537	40321798	40321835
chr14	40337279	40337315	40337429	40337465
chr14	40341108	40341143	40341175	40341210
chr14	40355223	40355276	40355277	40355330
chr14	40355223	40355277	40355727	40355781
chr14	40355724	40355781	40358254	40358311
chr14	40358245	40358291	40360473	40360519
chr14	40358247	40358308	40361133	40361194
chr14	40361093	40361144	40361145	40361196
chr14	40386361	40386471	40386472	40386582
chr14	40406736	40406825	40406883	40406972
chr14	40408054	40408119	40408120	40408185
chr14	40416328	40416359	40416360	40416391
chr14	40428827	40428874	40428875	40428922
chr14	40448700	40448740	40448741	40448781
chr14	40475063	40475101	40475102	40475140
chr14	40478106	40478137	40478138	40478169
chr14	40490545	40490586	40490587	40490628
chr14	40490558	40490631	40492013	40492086
chr14	40492014	40492050	40492051	40492087
chr14	40492013	40492073	40494640	40494700
chr14	40518461	40518500	40518585	40518624
chr14	40528016	40528053	40528069	40528106
chr14	40528070	40528127	40528128	40528185
chr14	40549475	40549529	40550884	40550938
chr14	40564208	40564286	40564393	40564471
chr14	40564186	40564268	40564848	40564930
chr14	40580300	40580393	40580852	40580945
chr14	40580852	40580898	40580899	40580945
chr14	40598881	40599015	40599016	40599150
chr14	40615208	40615269	40615500	40615561
chr14	40639925	40639956	40640347	40640378
chr14	40668215	40668247	40668248	40668280
chr14	40674036	40674069	40674261	40674294
chr14	40696060	40696091	40696092	40696123
chr14	40704901	40704951	40704952	40705002
chr14	40724594	40724628	40726273	40726307
chr14	40730273	40730311	40730312	40730350
chr14	40733796	40733833	40733834	40733871
chr14	40733808	40733868	40735024	40735084
chr14	40745521	40745577	40745578	40745634
chr14	40778013	40778049	40778050	40778086
chr14	40781641	40781684	40781685	40781728
chr14	40795186	40795219	40795220	40795253
chr14	40817323	40817360	40817361	40817398
chr14	40824053	40824101	40824102	40824150
chr14	40832063	40832096	40832097	40832130
chr14	40847488	40847553	40847554	40847619
chr14	40852077	40852111	40852112	40852146
chr14	40858914	40858946	40858947	40858979
chr14	40892308	40892445	40892601	40892738
chr14	40892541	40892599	40892747	40892805
chr14	40892453	40892539	40892807	40892893
chr14	40912947	40912982	40914008	40914043
chr14	40937207	40937238	40939407	40939438
chr14	40940927	40940960	40940961	40940994
chr14	40949117	40949159	40949160	40949202
chr14	40949116	40949161	40949290	40949335
chr14	40961868	40961903	40961904	40961939
chr14	40989292	40989343	40989365	40989416
chr14	41010635	41010667	41011438	41011470
chr14	41030301	41030333	41030644	41030676
chr14	41031568	41031607	41031608	41031647
chr14	41040895	41040934	41042180	41042219
chr14	41076661	41076713	41076714	41076766
chr14	41084953	41084988	41084989	41085024
chr14	41119598	41119629	41119630	41119661
chr14	41119605	41119661	41119802	41119858
chr14	41119809	41119870	41120053	41120114
chr14	41119928	41119991	41120136	41120199
chr14	41120053	41120118	41120245	41120310
chr14	41120241	41120310	41120473	41120542
chr14	41120143	41120222	41120481	41120560
chr14	41120324	41120371	41120484	41120531
chr14	41120483	41120521	41120522	41120560
chr14	41152989	41153018	41154099	41154128
chr14	41200092	41200122	41200238	41200268
chr14	41215899	41215966	41216180	41216247
chr14	41229445	41229478	41229479	41229512
chr14	41229446	41229497	41230276	41230327
chr14	41244347	41244401	41244486	41244540
chr14	41264427	41264460	41264461	41264494
chr14	41282561	41282605	41283463	41283507
chr14	41297549	41297580	41297709	41297740
chr14	41328262	41328295	41329276	41329309
chr14	41328213	41328251	41329320	41329358
chr14	41328151	41328190	41329381	41329420
chr14	41328091	41328147	41329426	41329482
chr14	41328021	41328086	41329487	41329552
chr14	41376344	41376379	41377716	41377751
chr14	41377715	41377750	41377751	41377786
chr14	41387151	41387192	41387193	41387234
chr14	41399479	41399513	41399514	41399548
chr14	41399484	41399519	41399546	41399581
chr14	41404535	41404570	41405391	41405426
chr14	41453412	41453446	41453447	41453481
chr14	41456857	41456896	41456992	41457031
chr14	41461297	41461332	41462329	41462364
chr14	41462328	41462369	41462370	41462411
chr14	41476483	41476520	41476521	41476558
chr14	41485453	41485488	41486647	41486682
chr14	41498833	41498901	41498902	41498970
chr14	41498910	41498974	41500538	41500602
chr14	41505687	41505735	41505739	41505787
chr14	41517261	41517318	41517319	41517376
chr14	41541772	41541804	41542348	41542380
chr14	41544699	41544736	41544947	41544984
chr14	41552134	41552164	41552296	41552326
chr14	41552561	41552596	41552597	41552632
chr14	41552562	41552597	41552598	41552633
chr14	41565724	41565759	41566580	41566615
chr14	41565643	41565716	41566623	41566696
chr14	41583966	41583995	41584637	41584666
chr14	41588067	41588097	41588263	41588293
chr14	41589205	41589242	41590472	41590509
chr14	41596537	41596573	41597972	41598008
chr14	41610553	41610600	41610830	41610877
chr14	41655765	41655800	41655801	41655836
chr14	41662936	41662964	41663078	41663106
chr14	41676432	41676460	41676650	41676678
chr14	41674484	41674525	41676855	41676896
chr14	41676202	41676233	41677820	41677851
chr14	41676141	41676186	41677867	41677912
chr14	41682172	41682202	41682203	41682233
chr14	41693190	41693222	41693960	41693992
chr14	41693086	41693124	41694059	41694097
chr14	41698091	41698139	41698140	41698188
chr14	41713859	41713896	41713897	41713934
chr14	41713806	41713857	41713936	41713987
chr14	41715787	41715833	41715834	41715880
chr14	41720088	41720127	41720128	41720167
chr14	41733144	41733195	41733196	41733247
chr14	41752557	41752590	41754602	41754635
chr14	41759400	41759462	41759516	41759578
chr14	41759516	41759557	41759558	41759599
chr14	41765698	41765738	41765739	41765779
chr14	41765698	41765779	41767094	41767175
chr14	41767104	41767179	41767555	41767630
chr14	41767091	41767168	41767556	41767633
chr14	41767557	41767593	41767594	41767630
chr14	41779957	41779993	41781193	41781229
chr14	41825563	41825596	41825597	41825630
chr14	41825563	41825633	41828200	41828270
chr14	41828201	41828242	41828243	41828284
chr14	41839523	41839557	41839558	41839592
chr14	41842529	41842577	41842578	41842626
chr14	41843151	41843183	41844955	41844987
chr14	41842966	41843022	41845122	41845178
chr14	41849676	41849722	41849723	41849769
chr14	41863819	41863850	41863978	41864009
chr14	41862276	41862310	41864226	41864260
chr14	41874565	41874601	41874602	41874638
chr14	41881030	41881079	41881118	41881167
chr14	41881116	41881157	41881158	41881199
chr14	41884687	41884720	41886052	41886085
chr14	41899417	41899447	41899662	41899692
chr14	41907817	41907847	41910278	41910308
chr14	41913381	41913421	41913422	41913462
chr14	41916603	41916645	41916646	41916688
chr14	41939994	41940044	41941198	41941248
chr14	41941640	41941678	41941679	41941717
chr14	41947779	41947817	41947818	41947856
chr14	41984640	41984686	41984687	41984733
chr14	41984620	41984719	41985022	41985121
chr14	41985021	41985061	41985062	41985102
chr14	41996307	41996366	41997875	41997934
chr14	41997861	41997895	41997896	41997930
chr14	42007466	42007504	42007505	42007543
chr14	42014322	42014354	42014355	42014387
chr14	42014322	42014360	42014405	42014443
chr14	42014322	42014364	42014427	42014469
chr14	42017973	42018011	42018012	42018050
chr14	42026228	42026262	42027879	42027913
chr14	42029492	42029532	42029533	42029573
chr14	42041056	42041083	42041344	42041371
chr14	42062089	42062117	42062281	42062309
chr14	42062264	42062300	42062927	42062963
chr14	42073954	42074006	42074007	42074059
chr14	42080220	42080254	42080256	42080290
chr14	42080220	42080257	42080652	42080689
chr14	42083558	42083594	42083595	42083631
chr14	42088125	42088158	42088678	42088711
chr14	42086085	42086120	42088679	42088714
chr14	42091031	42091081	42093403	42093453
chr14	42093475	42093507	42093635	42093667
chr14	42104442	42104495	42105100	42105153
chr14	42107703	42107761	42108446	42108504
chr14	42108445	42108520	42108521	42108596
chr14	42108508	42108584	42110251	42110327
chr14	42119732	42119774	42121799	42121841
chr14	42124680	42124721	42124722	42124763
chr14	42132541	42132574	42134155	42134188
chr14	42141372	42141404	42141405	42141437
chr14	42160158	42160199	42160200	42160241
chr14	42163163	42163216	42163217	42163270
chr14	42168476	42168513	42168645	42168682
chr14	42184410	42184450	42184451	42184491
chr14	42184411	42184481	42185518	42185588
chr14	42184410	42184493	42186018	42186101
chr14	42186019	42186103	42188374	42188458
chr14	42188374	42188418	42188419	42188463
chr14	42196690	42196724	42196765	42196799
chr14	42205630	42205663	42206038	42206071
chr14	42214110	42214169	42216864	42216923
chr14	42221338	42221404	42222214	42222280
chr14	42222214	42222257	42222258	42222301
chr14	42233409	42233441	42233533	42233565
chr14	42233320	42233362	42233633	42233675
chr14	42235156	42235194	42235195	42235233
chr14	42241617	42241671	42241720	42241774
chr14	42241720	42241756	42241757	42241793
chr14	42262386	42262438	42263532	42263584
chr14	42262383	42262436	42263568	42263621
chr14	42263535	42263576	42263577	42263618
chr14	42270928	42270967	42270968	42271007
chr14	42270976	42271009	42273332	42273365
chr14	42295864	42295910	42295911	42295957
chr14	42299411	42299441	42299535	42299565
chr14	42302223	42302265	42302266	42302308
chr14	42302224	42302266	42302267	42302309
chr14	42313418	42313457	42313458	42313497
chr14	42335350	42335387	42335388	42335425
chr14	42339958	42340000	42340001	42340043
chr14	42356158	42356200	42356201	42356243
chr14	42365805	42365857	42365858	42365910
chr14	42367470	42367513	42367527	42367570
chr14	42367470	42367520	42369432	42369482
chr14	42369802	42369836	42370762	42370796
chr14	42370796	42370835	42370836	42370875
chr14	42380838	42380870	42381972	42382004
chr14	42412279	42412323	42412324	42412368
chr14	42414353	42414401	42414402	42414450
chr14	42430612	42430673	42430906	42430967
chr14	42433338	42433372	42433373	42433407
chr14	42444710	42444742	42444743	42444775
chr14	42461462	42461497	42461998	42462033
chr14	42461463	42461501	42462196	42462234
chr14	42466694	42466726	42467198	42467230
chr14	42474553	42474592	42474593	42474632
chr14	42474551	42474633	42475770	42475852
chr14	42475768	42475809	42475810	42475851
chr14	42478925	42478961	42478962	42478998
chr14	42478970	42479003	42479273	42479306
chr14	42485602	42485632	42485765	42485795
chr14	42485920	42485962	42487165	42487207
chr14	42487174	42487233	42488366	42488425
chr14	42488370	42488397	42488398	42488425
chr14	42496388	42496423	42496424	42496459
chr14	42503453	42503498	42503499	42503544
chr14	42526468	42526507	42526508	42526547
chr14	42535975	42536019	42536020	42536064
chr14	42543759	42543798	42543799	42543838
chr14	42553171	42553217	42553781	42553827
chr14	42553244	42553295	42553844	42553895
chr14	42553841	42553895	42553980	42554034
chr14	42553880	42553924	42554122	42554166
chr14	42580410	42580452	42580453	42580495
chr14	42585919	42585971	42585972	42586024
chr14	42585990	42586028	42588791	42588829
chr14	42592240	42592286	42592400	42592446
chr14	42592257	42592298	42592430	42592471
chr14	42599593	42599634	42599635	42599676
chr14	42607227	42607260	42608219	42608252
chr14	42608219	42608252	42608253	42608286
chr14	42613925	42613970	42615030	42615075
chr14	42617665	42617700	42620057	42620092
chr14	42635296	42635334	42635335	42635373
chr14	42651689	42651722	42653854	42653887
chr14	42653856	42653893	42653894	42653931
chr14	42660975	42661011	42661012	42661048
chr14	42660975	42661048	42661347	42661420
chr14	42661389	42661440	42663019	42663070
chr14	42671266	42671314	42671315	42671363
chr14	42686754	42686797	42686912	42686955
chr14	42686911	42686956	42686957	42687002
chr14	42686973	42687002	42688783	42688812
chr14	42711157	42711196	42711626	42711665
chr14	42711154	42711202	42712719	42712767
chr14	42712669	42712702	42712721	42712754
chr14	42711625	42711665	42712725	42712765
chr14	42712371	42712406	42712730	42712765
chr14	42717249	42717293	42717295	42717339
chr14	42717243	42717292	42717357	42717406
chr14	42719421	42719461	42719527	42719567
chr14	42718019	42718070	42719694	42719745
chr14	42719851	42719912	42722653	42722714
chr14	42722664	42722711	42722713	42722760
chr14	42722652	42722709	42722835	42722892
chr14	42725477	42725518	42726207	42726248
chr14	42726233	42726288	42726289	42726344
chr14	42726235	42726306	42727555	42727626
chr14	42727536	42727590	42727591	42727645
chr14	42737452	42737496	42737497	42737541
chr14	42737452	42737498	42737684	42737730
chr14	42749765	42749807	42750956	42750998
chr14	42749764	42749822	42752232	42752290
chr14	42752232	42752277	42752278	42752323
chr14	42752232	42752290	42753696	42753754
chr14	42764813	42764850	42765266	42765303
chr14	42765745	42765783	42766043	42766081
chr14	42772585	42772617	42772618	42772650
chr14	42772586	42772649	42772968	42773031
chr14	42772951	42773010	42773011	42773070
chr14	42782997	42783032	42784065	42784100
chr14	42792626	42792674	42795501	42795549
chr14	42801686	42801723	42803282	42803319
chr14	42803928	42803960	42805781	42805813
chr14	42822433	42822483	42823420	42823470
chr14	42829315	42829355	42829356	42829396
chr14	42829317	42829384	42829432	42829499
chr14	42829431	42829465	42829466	42829500
chr14	42845780	42845822	42845823	42845865
chr14	42854709	42854750	42854751	42854792
chr14	42870604	42870644	42870645	42870685
chr14	42875249	42875283	42875981	42876015
chr14	42876136	42876167	42876206	42876237
chr14	42901259	42901290	42901291	42901322
chr14	42901260	42901298	42901381	42901419
chr14	42901260	42901318	42901421	42901479
chr14	42901381	42901419	42901422	42901460
chr14	42933206	42933244	42933245	42933283
chr14	42933205	42933274	42933347	42933416
chr14	42933207	42933282	42933679	42933754
chr14	42933678	42933722	42933723	42933767
chr14	42942160	42942192	42942193	42942225
chr14	42953668	42953702	42953703	42953737
chr14	42953680	42953726	42953899	42953945
chr14	42967024	42967066	42967067	42967109
chr14	42967030	42967109	42967285	42967364
chr14	42967287	42967325	42967326	42967364
chr14	42973530	42973567	42973568	42973605
chr14	42977203	42977253	42978000	42978050
chr14	43007803	43007836	43009669	43009702
chr14	43014457	43014491	43014492	43014526
chr14	43045839	43045890	43046027	43046078
chr14	43049653	43049689	43049690	43049726
chr14	43064943	43064975	43066068	43066100
chr14	43069603	43069650	43072419	43072466
chr14	43072817	43072859	43073720	43073762
chr14	43072419	43072466	43075293	43075340
chr14	43077749	43077782	43080268	43080301
chr14	43080492	43080523	43080524	43080555
chr14	43090079	43090118	43090678	43090717
chr14	43098791	43098821	43099704	43099734
chr14	43101163	43101200	43101762	43101799
chr14	43101900	43101948	43101949	43101997
chr14	43115952	43116016	43118534	43118598
chr14	43118534	43118572	43118573	43118611
chr14	43152505	43152545	43152546	43152586
chr14	43150843	43150885	43152586	43152628
chr14	43153775	43153820	43153821	43153866
chr14	43163532	43163584	43163585	43163637
chr14	43195248	43195308	43195518	43195578
chr14	43225418	43225450	43225529	43225561
chr14	43251163	43251198	43251246	43251281
chr14	43253669	43253731	43254694	43254756
chr14	43277314	43277359	43277375	43277420
chr14	43278773	43278821	43278822	43278870
chr14	43278813	43278850	43278851	43278888
chr14	43295664	43295693	43295782	43295811
chr14	43310831	43310878	43310879	43310926
chr14	43334472	43334529	43335197	43335254
chr14	43349490	43349522	43349676	43349708
chr14	43349233	43349283	43349682	43349732
chr14	43369040	43369088	43369781	43369829
chr14	43369930	43369970	43372814	43372854
chr14	43372813	43372872	43372873	43372932
chr14	43372813	43372888	43372889	43372964
chr14	43372859	43372921	43372922	43372984
chr14	43374713	43374752	43374980	43375019
chr14	43374637	43374686	43375318	43375367
chr14	43384924	43384957	43385010	43385043
chr14	43438717	43438753	43438754	43438790
chr14	43442957	43442995	43443909	43443947
chr14	43443907	43443939	43443940	43443972
chr14	43459489	43459536	43459537	43459584
chr14	43472726	43472770	43472771	43472815
chr14	43477375	43477406	43477407	43477438
chr14	43477396	43477441	43479977	43480022
chr14	43515944	43515973	43517008	43517037
chr14	43524702	43524749	43524750	43524797
chr14	43524704	43524797	43526685	43526778
chr14	43532368	43532415	43532416	43532463
chr14	43532400	43532467	43533125	43533192
chr14	43557225	43557267	43557731	43557773
chr14	43557724	43557772	43559844	43559892
chr14	43557233	43557284	43560041	43560092
chr14	43559844	43559897	43560442	43560495
chr14	43559843	43559903	43561099	43561159
chr14	43560837	43560892	43561100	43561155
chr14	43568107	43568182	43568183	43568258
chr14	43595509	43595551	43595552	43595594
chr14	43643707	43643748	43643749	43643790
chr14	43660863	43660899	43663371	43663407
chr14	43669278	43669318	43670522	43670562
chr14	43670522	43670557	43670558	43670593
chr14	43677184	43677217	43677218	43677251
chr14	43687099	43687161	43687235	43687297
chr14	43690140	43690181	43690455	43690496
chr14	43713474	43713505	43716235	43716266
chr14	43757977	43758034	43758035	43758092
chr14	43758001	43758075	43758076	43758150
chr14	43769577	43769648	43769797	43769868
chr14	43772067	43772121	43772122	43772176
chr14	43772421	43772452	43775043	43775074
chr14	43776957	43776997	43776998	43777038
chr14	43776955	43777039	43779089	43779173
chr14	43779086	43779128	43779129	43779171
chr14	43780966	43781009	43781038	43781081
chr14	43788186	43788220	43788451	43788485
chr14	43798026	43798074	43798075	43798123
chr14	43802966	43803001	43803002	43803037
chr14	43815564	43815597	43818146	43818179
chr14	43823356	43823463	43823464	43823571
chr14	43825069	43825133	43825320	43825384
chr14	43842474	43842515	43842516	43842557
chr14	43842475	43842517	43843304	43843346
chr14	43852482	43852518	43852805	43852841
chr14	43861515	43861550	43861551	43861586
chr14	43866199	43866251	43866291	43866343
chr14	43866717	43866775	43867635	43867693
chr14	43867636	43867707	43867769	43867840
chr14	43874496	43874534	43874535	43874573
chr14	43880224	43880257	43880444	43880477
chr14	43880201	43880256	43880476	43880531
chr14	43880392	43880432	43880478	43880518
chr14	43886274	43886315	43886326	43886367
chr14	43886314	43886366	43887216	43887268
chr14	43912153	43912189	43912192	43912228
chr14	43912153	43912191	43913904	43913942
chr14	43915525	43915561	43915562	43915598
chr14	43915564	43915601	43916326	43916363
chr14	43915530	43915602	43916399	43916471
chr14	43916402	43916475	43917060	43917133
chr14	43915525	43915599	43917062	43917136
chr14	43917063	43917107	43917108	43917152
chr14	43933810	43933849	43933850	43933889
chr14	43937449	43937490	43937491	43937532
chr14	43941397	43941447	43941448	43941498
chr14	43945922	43945966	43947168	43947212
chr14	43957898	43957934	43959146	43959182
chr14	43957896	43957933	43959203	43959240
chr14	43959174	43959204	43959205	43959235
chr14	43966086	43966128	43966129	43966171
chr14	43966086	43966157	43968952	43969023
chr14	43968952	43968987	43968988	43969023
chr14	43977029	43977133	43978196	43978300
chr14	43976806	43976986	43978777	43978957
chr14	43987431	43987485	43987486	43987540
chr14	43991420	43991459	43991504	43991543
chr14	43991357	43991406	43991907	43991956
chr14	43991912	43991956	43992557	43992601
chr14	43998674	43998723	43999796	43999845
chr14	43998785	43998830	43999798	43999843
chr14	43999806	43999845	43999876	43999915
chr14	44008936	44008994	44008995	44009053
chr14	44008999	44009063	44009064	44009128
chr14	44009074	44009128	44010642	44010696
chr14	44017887	44017925	44017926	44017964
chr14	44021616	44021662	44022740	44022786
chr14	44022780	44022824	44023952	44023996
chr14	44023952	44023997	44026121	44026166
chr14	44026120	44026157	44026196	44026233
chr14	44029516	44029548	44029556	44029588
chr14	44040445	44040524	44040525	44040604
chr14	44040539	44040576	44041467	44041504
chr14	44047301	44047344	44047345	44047388
chr14	44062405	44062437	44062509	44062541
chr14	44062508	44062542	44062543	44062577
chr14	44066092	44066147	44066161	44066216
chr14	44066154	44066185	44066186	44066217
chr14	44074242	44074273	44074274	44074305
chr14	44092156	44092196	44092197	44092237
chr14	44095809	44095847	44096362	44096400
chr14	44101370	44101407	44101408	44101445
chr14	44112874	44112916	44112917	44112959
chr14	44120903	44120951	44120952	44121000
chr14	44124147	44124185	44124186	44124224
chr14	44133352	44133408	44133409	44133465
chr14	44158295	44158356	44158957	44159018
chr14	44158967	44159018	44159190	44159241
chr14	44158295	44158358	44159281	44159344
chr14	44158295	44158359	44160395	44160459
chr14	44168113	44168152	44168259	44168298
chr14	44170014	44170052	44170053	44170091
chr14	44174399	44174445	44174446	44174492
chr14	44179702	44179748	44179912	44179958
chr14	44187636	44187676	44187677	44187717
chr14	44188938	44188987	44188988	44189037
chr14	44193350	44193598	44195508	44195756
chr14	44194128	44194174	44195691	44195737
chr14	44194469	44194514	44196984	44197029
chr14	44223668	44223710	44223711	44223753
chr14	44232542	44232588	44232589	44232635
chr14	44232542	44232594	44233055	44233107
chr14	44235060	44235102	44236079	44236121
chr14	44241562	44241603	44241604	44241645
chr14	44258222	44258261	44258262	44258301
chr14	44258265	44258302	44259276	44259313
chr14	44259145	44259177	44259278	44259310
chr14	44262269	44262294	44263175	44263200
chr14	44268843	44268884	44268885	44268926
chr14	44281975	44282020	44282061	44282106
chr14	44289502	44289577	44289578	44289653
chr14	44289600	44289655	44290673	44290728
chr14	44296746	44296780	44297239	44297273
chr14	44296910	44296943	44297269	44297302
chr14	44300951	44300986	44302219	44302254
chr14	44318341	44318401	44320499	44320559
chr14	44325655	44325689	44325948	44325982
chr14	44329410	44329482	44331286	44331358
chr14	44382385	44382429	44382454	44382498
chr14	44393440	44393500	44393511	44393571
chr14	44393438	44393512	44394327	44394401
chr14	44400924	44400983	44401434	44401493
chr14	44401434	44401494	44402612	44402672
chr14	44405810	44405848	44405849	44405887
chr14	44405853	44405891	44407592	44407630
chr14	44421029	44421094	44422701	44422766
chr14	44422699	44422749	44422750	44422800
chr14	44422756	44422794	44425120	44425158
chr14	44432735	44432789	44432937	44432991
chr14	44432939	44433004	44433215	44433280
chr14	44447406	44447438	44447546	44447578
chr14	44463318	44463362	44463363	44463407
chr14	44489030	44489071	44489072	44489113
chr14	44498407	44498450	44498451	44498494
chr14	44507829	44507867	44507868	44507906
chr14	44510992	44511036	44511354	44511398
chr14	44519897	44519937	44519938	44519978
chr14	44537279	44537325	44537342	44537388
chr14	44548190	44548223	44548289	44548322
chr14	44556479	44556573	44556574	44556668
chr14	44556575	44556658	44556661	44556744
chr14	44556661	44556702	44556703	44556744
chr14	44585692	44585747	44585832	44585887
chr14	44602193	44602252	44603760	44603819
chr14	44603735	44603819	44604257	44604341
chr14	44603732	44603818	44604268	44604354
chr14	44604255	44604304	44604305	44604354
chr14	44631145	44631177	44631178	44631210
chr14	44631146	44631210	44633184	44633248
chr14	44633186	44633224	44633225	44633263
chr14	44674015	44674057	44674058	44674100
chr14	44687873	44687908	44689334	44689369
chr14	44689339	44689377	44689378	44689416
chr14	44689360	44689418	44690239	44690297
chr14	44694814	44694856	44694857	44694899
chr14	44708380	44708410	44708911	44708941
chr14	44715515	44715566	44715567	44715618
chr14	44715581	44715618	44717180	44717217
chr14	44720515	44720562	44720842	44720889
chr14	44720312	44720393	44721004	44721085
chr14	44722928	44722969	44722970	44723011
chr14	44722928	44723007	44724443	44724522
chr14	44724443	44724482	44724483	44724522
chr14	44736312	44736349	44736350	44736387
chr14	44748746	44748778	44750454	44750486
chr14	44758116	44758157	44759071	44759112
chr14	44760330	44760368	44760844	44760882
chr14	44763782	44763813	44765037	44765068
chr14	44763735	44763775	44765072	44765112
chr14	44768124	44768166	44768414	44768456
chr14	44778628	44778673	44778908	44778953
chr14	44791485	44791540	44791632	44791687
chr14	44796058	44796091	44796344	44796377
chr14	44795808	44795845	44796566	44796603
chr14	44843030	44843067	44843068	44843105
chr14	44847741	44847773	44847774	44847806
chr14	44855531	44855574	44858398	44858441
chr14	44877447	44877494	44879410	44879457
chr14	44897438	44897487	44897488	44897537
chr14	44897439	44897536	44897539	44897636
chr14	44897817	44897893	44897894	44897970
chr14	44909815	44909846	44910308	44910339
chr14	44913724	44913764	44913905	44913945
chr14	44975006	44975039	44975040	44975073
chr14	44996611	44996648	44998876	44998913
chr14	45000401	45000460	45000461	45000520
chr14	45000402	45000461	45000462	45000521
chr14	45000402	45000482	45002957	45003037
chr14	45006864	45007157	45007158	45007451
chr14	45024113	45024215	45025633	45025735
chr14	45024149	45024247	45025637	45025735
chr14	45025646	45025690	45025691	45025735
chr14	45066606	45066641	45066761	45066796
chr14	45106493	45106573	45107368	45107448
chr14	45121538	45121595	45121596	45121653
chr14	45150590	45150627	45150628	45150665
chr14	45150591	45150628	45150629	45150666
chr14	45167992	45168011	45168476	45168495
chr14	45183944	45183994	45183995	45184045
chr14	45190407	45190443	45190821	45190857
chr14	45190823	45190858	45193183	45193218
chr14	45205032	45205121	45205144	45205233
chr14	45212332	45212365	45212807	45212840
chr14	45233218	45233311	45233312	45233405
chr14	45242435	45242640	45242641	45242846
chr14	45248968	45249002	45249511	45249545
chr14	45252262	45252308	45255071	45255117
chr14	45266876	45266923	45266951	45266998
chr14	45282240	45282271	45282388	45282419
chr14	45282192	45282227	45282410	45282445
chr14	45304936	45304973	45307408	45307445
chr14	45309822	45309868	45309918	45309964
chr14	45309917	45309952	45309953	45309988
chr14	45329374	45329419	45330363	45330408
chr14	45330363	45330410	45331152	45331199
chr14	45338764	45338809	45338810	45338855
chr14	45377117	45377153	45377156	45377192
chr14	45398172	45398224	45398225	45398277
chr14	45398172	45398244	45398351	45398423
chr14	45398351	45398387	45398388	45398424
chr14	45422258	45422289	45424521	45424552
chr14	45422186	45422222	45424588	45424624
chr14	45426868	45426917	45427009	45427058
chr14	45434923	45434959	45435569	45435605
chr14	45440051	45440160	45441216	45441325
chr14	45445702	45445732	45447379	45447409
chr14	45445510	45445552	45447544	45447586
chr14	45459363	45459398	45461487	45461522
chr14	45471326	45471363	45471364	45471401
chr14	45471342	45471402	45473696	45473756
chr14	45473223	45473269	45473713	45473759
chr14	45500217	45500254	45500255	45500292
chr14	45500218	45500255	45500256	45500293
chr14	45508547	45508578	45508929	45508960
chr14	45512169	45512203	45512204	45512238
chr14	45512171	45512236	45513287	45513352
chr14	45514133	45514168	45514267	45514302
chr14	45517156	45517190	45517191	45517225
chr14	45520761	45520812	45520813	45520864
chr14	45521656	45521689	45522561	45522594
chr14	45547980	45548014	45548015	45548049
chr14	45548035	45548077	45548134	45548176
chr14	45548035	45548090	45548267	45548322
chr14	45548267	45548304	45548305	45548342
chr14	45572115	45572155	45572156	45572196
chr14	45572112	45572185	45573231	45573304
chr14	45573232	45573265	45573266	45573299
chr14	45592272	45592306	45592307	45592341
chr14	45593692	45593729	45594336	45594373
chr14	45597423	45597460	45597461	45597498
chr14	45597424	45597497	45597614	45597687
chr14	45597587	45597664	45597665	45597742
chr14	45597628	45597701	45597774	45597847
chr14	45597776	45597811	45597812	45597847
chr14	45609308	45609340	45611726	45611758
chr14	45634946	45634974	45636070	45636098
chr14	45640732	45640764	45641975	45642007
chr14	45645681	45645720	45645721	45645760
chr14	45648285	45648345	45648551	45648611
chr14	45662575	45662616	45663087	45663128
chr14	45687251	45687287	45687288	45687324
chr14	45687253	45687310	45687590	45687647
chr14	45694346	45694381	45694382	45694417
chr14	45703464	45703505	45703506	45703547
chr14	45703465	45703525	45704143	45704203
chr14	45713788	45713824	45713825	45713861
chr14	45723426	45723472	45723473	45723519
chr14	45723428	45723493	45725463	45725528
chr14	45767252	45767287	45768413	45768448
chr14	45766972	45767013	45768684	45768725
chr14	45773921	45773971	45774060	45774110
chr14	45774059	45774131	45774217	45774289
chr14	45773822	45773899	45774243	45774320
chr14	45774210	45774252	45774253	45774295
chr14	45777327	45777371	45777372	45777416
chr14	45781154	45781189	45781190	45781225
chr14	45785409	45785441	45785628	45785660
chr14	45792091	45792122	45793219	45793250
chr14	45798620	45798656	45798657	45798693
chr14	45802778	45802811	45803303	45803336
chr14	45803161	45803193	45803641	45803673
chr14	45803099	45803155	45803667	45803723
chr14	45808308	45808348	45808349	45808389
chr14	45809237	45809268	45810818	45810849
chr14	45811822	45811854	45812361	45812393
chr14	45814232	45814271	45815046	45815085
chr14	45820269	45820312	45820313	45820356
chr14	45823483	45823515	45823534	45823566
chr14	45824760	45824795	45824797	45824832
chr14	45824796	45824833	45826517	45826554
chr14	45826517	45826554	45827263	45827300
chr14	45858938	45858971	45859131	45859164
chr14	45858880	45858918	45859183	45859221
chr14	45862291	45862343	45864933	45864985
chr14	45882947	45882982	45882983	45883018
chr14	45895721	45895757	45895758	45895794
chr14	45895716	45895776	45895797	45895857
chr14	45895722	45895789	45896350	45896417
chr14	45896350	45896383	45896384	45896417
chr14	45899460	45899511	45900449	45900500
chr14	45909868	45909899	45909900	45909931
chr14	45923679	45923713	45924334	45924368
chr14	45923575	45923615	45924431	45924471
chr14	45946654	45946745	45946957	45947048
chr14	45956206	45956242	45958703	45958739
chr14	45970597	45970635	45970723	45970761
chr14	45973894	45973929	45974017	45974052
chr14	45978448	45978481	45978919	45978952
chr14	45977693	45977727	45979009	45979043
chr14	45983263	45983302	45983347	45983386
chr14	45984269	45984301	45984310	45984342
chr14	45997466	45997516	45997517	45997567
chr14	46001956	46001994	46003448	46003486
chr14	46041060	46041091	46041195	46041226
chr14	46044855	46044899	46046328	46046372
chr14	46083661	46083689	46085636	46085664
chr14	46091203	46091257	46092741	46092795
chr14	46092740	46092795	46093755	46093810
chr14	46113766	46113809	46113810	46113853
chr14	46115772	46115814	46118253	46118295
chr14	46115895	46115934	46118264	46118303
chr14	46127890	46127921	46128306	46128337
chr14	46141128	46141175	46141176	46141223
chr14	46141127	46141223	46142277	46142373
chr14	46142263	46142372	46142374	46142483
chr14	46142372	46142439	46142440	46142507
chr14	46163019	46163070	46163071	46163122
chr14	46163056	46163125	46164909	46164978
chr14	46164905	46164944	46164945	46164984
chr14	46168293	46168323	46168380	46168410
chr14	46168292	46168326	46168467	46168501
chr14	46168466	46168510	46168671	46168715
chr14	46168811	46168853	46168854	46168896
chr14	46176721	46176790	46179136	46179205
chr14	46179134	46179212	46179671	46179749
chr14	46182673	46182704	46183219	46183250
chr14	46186968	46187014	46187015	46187061
chr14	46186992	46187063	46187079	46187150
chr14	46187081	46187115	46187116	46187150
chr14	46192628	46192676	46192677	46192725
chr14	46198425	46198463	46198464	46198502
chr14	46215200	46215236	46215237	46215273
chr14	46225105	46225136	46225137	46225168
chr14	46225141	46225176	46225216	46225251
chr14	46233572	46233606	46236043	46236077
chr14	46249499	46249527	46249930	46249958
chr14	46248388	46248422	46250351	46250385
chr14	46248239	46248306	46250436	46250503
chr14	46263879	46263918	46263919	46263958
chr14	46263879	46263959	46264306	46264386
chr14	46264308	46264359	46264360	46264411
chr14	46264307	46264411	46267145	46267249
chr14	46267145	46267203	46267204	46267262
chr14	46275014	46275055	46275056	46275097
chr14	46278156	46278192	46278193	46278229
chr14	46278157	46278228	46279139	46279210
chr14	46279138	46279175	46279176	46279213
chr14	46283455	46283490	46283491	46283526
chr14	46283477	46283525	46283835	46283883
chr14	46284473	46284514	46284634	46284675
chr14	46283833	46283883	46285730	46285780
chr14	46289550	46289590	46289591	46289631
chr14	46289595	46289628	46289631	46289664
chr14	46294727	46294768	46294769	46294810
chr14	46297718	46297769	46300138	46300189
chr14	46300423	46300502	46302429	46302508
chr14	46302380	46302443	46302444	46302507
chr14	46323471	46323499	46323793	46323821
chr14	46341275	46341371	46341372	46341468
chr14	46349673	46349705	46351527	46351559
chr14	46375968	46375997	46375998	46376027
chr14	46415263	46415308	46415958	46416003
chr14	46421914	46421944	46423017	46423047
chr14	46427830	46427976	46428273	46428419
chr14	46428076	46428163	46428332	46428419
chr14	46428134	46428179	46428372	46428417
chr14	46452530	46452590	46452673	46452733
chr14	46452677	46452753	46452754	46452830
chr14	46465600	46465634	46465635	46465669
chr14	46481750	46481794	46481795	46481839
chr14	46523942	46523977	46525378	46525413
chr14	46530614	46530650	46530804	46530840
chr14	46548797	46548844	46548934	46548981
chr14	46558193	46558292	46558552	46558651
chr14	46558289	46558377	46558718	46558806
chr14	46580781	46580815	46580839	46580873
chr14	46592887	46592919	46594731	46594763
chr14	46592767	46592803	46594847	46594883
chr14	46592573	46592613	46595026	46595066
chr14	46601932	46601968	46603026	46603062
chr14	46603026	46603077	46605054	46605105
chr14	46605059	46605121	46605467	46605529
chr14	46605467	46605511	46605512	46605556
chr14	46605521	46605555	46605705	46605739
chr14	46613428	46613484	46613672	46613728
chr14	46615698	46615734	46615735	46615771
chr14	46622084	46622126	46622127	46622169
chr14	46622085	46622135	46622170	46622220
chr14	46622085	46622168	46622805	46622888
chr14	46622085	46622170	46624151	46624236
chr14	46622809	46622889	46624156	46624236
chr14	46624165	46624235	46624579	46624649
chr14	46625055	46625093	46626364	46626402
chr14	46625979	46626013	46626379	46626413
chr14	46646332	46646372	46646373	46646413
chr14	46652017	46652062	46652073	46652118
chr14	46652064	46652113	46652114	46652163
chr14	46652068	46652163	46652243	46652338
chr14	46652257	46652297	46652298	46652338
chr14	46652305	46652339	46653523	46653557
chr14	46657115	46657166	46657167	46657218
chr14	46679362	46679393	46680714	46680745
chr14	46687317	46687346	46687347	46687376
chr14	46693502	46693552	46694674	46694724
chr14	46702358	46702388	46702389	46702419
chr14	46702301	46702338	46702423	46702460
chr14	46720415	46720443	46720527	46720555
chr14	46742316	46742342	46742660	46742686
chr14	46742252	46742309	46742693	46742750
chr14	46757234	46757276	46757629	46757671
chr14	46763382	46763421	46763422	46763461
chr14	46776367	46776413	46776534	46776580
chr14	46780853	46780891	46780892	46780930
chr14	46784917	46784947	46787451	46787481
chr14	46790606	46790649	46790650	46790693
chr14	46790607	46790663	46790800	46790856
chr14	46790762	46790793	46790859	46790890
chr14	46792075	46792105	46792343	46792373
chr14	46801507	46801546	46801567	46801606
chr14	46801563	46801613	46801624	46801674
chr14	46813191	46813229	46813312	46813350
chr14	46813309	46813349	46813353	46813393
chr14	46813353	46813393	46813394	46813434
chr14	46829765	46829801	46829802	46829838
chr14	46829780	46829831	46829832	46829883
chr14	46837504	46837536	46837537	46837569
chr14	46837507	46837556	46838111	46838160
chr14	46864829	46864876	46864877	46864924
chr14	46864827	46864892	46865839	46865904
chr14	46865848	46865904	46866117	46866173
chr14	46875304	46875340	46875341	46875377
chr14	46880012	46880065	46880569	46880622
chr14	46880411	46880443	46880809	46880841
chr14	46898480	46898518	46898519	46898557
chr14	46898480	46898537	46898882	46898939
chr14	46898480	46898558	46899484	46899562
chr14	46898882	46898941	46899485	46899544
chr14	46899711	46899766	46899875	46899930
chr14	46903686	46903730	46903731	46903775
chr14	46917226	46917283	46917680	46917737
chr14	46928061	46928089	46928090	46928118
chr14	46937810	46937847	46937848	46937885
chr14	46937811	46937873	46938824	46938886
chr14	46947519	46947562	46947580	46947623
chr14	46947624	46947659	46947660	46947695
chr14	46952594	46952631	46952632	46952669
chr14	46952592	46952663	46953870	46953941
chr14	46953869	46953904	46953905	46953940
chr14	46969931	46969966	46969967	46970002
chr14	46969933	46970002	46970113	46970182
chr14	46970114	46970150	46970151	46970187
chr14	46981505	46981538	46981650	46981683
chr14	46998277	46998309	46998310	46998342
chr14	47016150	47016201	47016366	47016417
chr14	47030461	47030507	47030508	47030554
chr14	47030462	47030553	47031628	47031719
chr14	47031628	47031674	47031675	47031721
chr14	47032411	47032447	47032541	47032577
chr14	47049451	47049488	47049489	47049526
chr14	47055027	47055071	47055072	47055116
chr14	47080625	47080690	47080691	47080756
chr14	47085071	47085111	47085113	47085153
chr14	47093350	47093380	47095151	47095181
chr14	47121206	47121254	47121262	47121310
chr14	47121363	47121403	47121417	47121457
chr14	47121262	47121310	47121426	47121474
chr14	47126029	47126065	47126217	47126253
chr14	47126117	47126169	47126429	47126481
chr14	47126443	47126489	47127106	47127152
chr14	47127115	47127152	47127215	47127252
chr14	47137267	47137298	47137299	47137330
chr14	47137189	47137222	47139828	47139861
chr14	47158076	47158138	47158346	47158408
chr14	47158827	47158858	47159102	47159133
chr14	47160991	47161019	47161069	47161097
chr14	47164958	47164985	47165295	47165322
chr14	47172316	47172343	47173608	47173635
chr14	47180524	47180548	47180663	47180687
chr14	47181429	47181483	47181484	47181538
chr14	47181425	47181494	47181986	47182055
chr14	47183107	47183153	47183230	47183276
chr14	47182172	47182241	47184337	47184406
chr14	47181454	47181535	47184338	47184419
chr14	47184337	47184378	47184379	47184420
chr14	47190156	47190222	47190711	47190777
chr14	47190739	47190786	47190787	47190834
chr14	47205090	47205119	47205120	47205149
chr14	47207340	47207533	47208446	47208639
chr14	47213032	47213081	47213082	47213131
chr14	47222099	47222133	47225004	47225038
chr14	47225005	47225045	47225046	47225086
chr14	47225004	47225071	47225992	47226059
chr14	47225993	47226025	47226026	47226058
chr14	47242715	47242750	47242751	47242786
chr14	47257607	47257654	47258905	47258952
chr14	47275239	47275274	47275949	47275984
chr14	47274831	47274877	47275986	47276032
chr14	47275372	47275446	47276019	47276093
chr14	47279228	47279281	47279282	47279335
chr14	47279228	47279316	47279496	47279584
chr14	47279497	47279540	47279541	47279584
chr14	47284293	47284329	47284330	47284366
chr14	47284289	47284352	47284455	47284518
chr14	47290819	47290873	47290874	47290928
chr14	47293921	47293961	47293962	47294002
chr14	47300423	47300448	47300449	47300474
chr14	47301775	47301811	47303520	47303556
chr14	47304259	47304296	47304630	47304667
chr14	47314613	47314660	47315009	47315056
chr14	47315006	47315070	47317471	47317535
chr14	47317425	47317480	47317481	47317536
chr14	47322115	47322152	47322318	47322355
chr14	47322115	47322156	47322514	47322555
chr14	47324783	47324819	47324820	47324856
chr14	47324784	47324858	47326157	47326231
chr14	47326161	47326203	47326204	47326246
chr14	47334607	47334639	47334640	47334672
chr14	47334632	47334674	47334785	47334827
chr14	47347190	47347223	47348353	47348386
chr14	47354945	47354983	47354984	47355022
chr14	47354946	47354985	47355140	47355179
chr14	47354948	47355024	47356727	47356803
chr14	47356724	47356765	47356766	47356807
chr14	47368340	47368384	47369812	47369856
chr14	47367502	47367551	47369816	47369865
chr14	47367505	47367556	47370398	47370449
chr14	47373131	47373166	47373167	47373202
chr14	47387421	47387455	47387456	47387490
chr14	47391096	47391134	47391486	47391524
chr14	47402578	47402613	47405124	47405159
chr14	47410503	47410546	47410547	47410590
chr14	47418786	47418830	47420745	47420789
chr14	47422722	47422764	47422887	47422929
chr14	47430429	47430466	47430467	47430504
chr14	47442775	47442824	47442917	47442966
chr14	47454671	47454721	47457479	47457529
chr14	47458056	47458101	47458174	47458219
chr14	47458197	47458239	47458320	47458362
chr14	47464800	47464830	47465035	47465065
chr14	47475888	47475925	47476442	47476479
chr14	47482747	47482791	47482793	47482837
chr14	47482544	47482589	47482796	47482841
chr14	47482797	47482837	47482999	47483039
chr14	47502561	47502600	47502912	47502951
chr14	47522528	47522561	47522562	47522595
chr14	47520605	47520639	47523461	47523495
chr14	47527399	47527432	47527433	47527466
chr14	47539181	47539241	47539242	47539302
chr14	47544228	47544267	47544268	47544307
chr14	47544239	47544321	47546037	47546119
chr14	47546054	47546086	47546087	47546119
chr14	47553907	47553942	47553943	47553978
chr14	47559693	47559731	47560478	47560516
chr14	47561735	47561783	47561966	47562014
chr14	47562697	47562764	47562765	47562832
chr14	47570882	47570917	47570918	47570953
chr14	47583936	47583971	47585711	47585746
chr14	47602210	47602271	47602272	47602333
chr14	47602224	47602314	47602315	47602405
chr14	47602224	47602410	47603851	47604037
chr14	47603857	47603970	47603971	47604084
chr14	47604013	47604086	47604894	47604967
chr14	47604895	47604959	47605137	47605201
chr14	47605160	47605201	47606416	47606457
chr14	47608946	47608980	47609082	47609116
chr14	47608897	47608933	47609125	47609161
chr14	47608367	47608416	47611155	47611204
chr14	47617172	47617213	47618973	47619014
chr14	47616689	47616734	47619458	47619503
chr14	47620099	47620136	47621306	47621343
chr14	47629623	47629660	47629774	47629811
chr14	47629628	47629740	47630061	47630173
chr14	47630704	47630743	47630744	47630783
chr14	47639951	47639994	47639995	47640038
chr14	47646353	47646401	47646402	47646450
chr14	47653751	47653790	47653791	47653830
chr14	47653766	47653831	47654034	47654099
chr14	47654036	47654067	47654068	47654099
chr14	47668187	47668221	47668222	47668256
chr14	47675153	47675189	47675190	47675226
chr14	47675153	47675201	47675471	47675519
chr14	47675449	47675506	47675507	47675564
chr14	47690576	47690610	47690899	47690933
chr14	47694834	47694880	47694901	47694947
chr14	47695026	47695075	47697415	47697464
chr14	47697376	47697419	47697420	47697463
chr14	47703097	47703137	47703138	47703178
chr14	47711863	47711933	47714431	47714501
chr14	47716675	47716709	47716833	47716867
chr14	47716618	47716673	47716869	47716924
chr14	47729800	47729833	47729834	47729867
chr14	47749041	47749075	47749076	47749110
chr14	47773201	47773237	47773238	47773274
chr14	47776434	47776479	47776480	47776525
chr14	47805832	47805867	47807116	47807151
chr14	47807169	47807211	47808376	47808418
chr14	47826535	47826571	47828106	47828142
chr14	47828104	47828144	47828573	47828613
chr14	47831487	47831535	47831563	47831611
chr14	47833228	47833270	47833707	47833749
chr14	47834870	47834912	47835736	47835778
chr14	47853554	47853593	47853623	47853662
chr14	47856483	47856514	47857562	47857593
chr14	47864160	47864200	47864590	47864630
chr14	47865344	47865373	47865572	47865601
chr14	47865572	47865609	47867485	47867522
chr14	47883180	47883216	47883536	47883572
chr14	47886999	47887027	47887165	47887193
chr14	47889235	47889279	47889280	47889324
chr14	47901340	47901395	47903652	47903707
chr14	47903653	47903709	47903710	47903766
chr14	47903663	47903721	47903722	47903780
chr14	47910105	47910170	47911006	47911071
chr14	47910820	47910849	47913434	47913463
chr14	47914690	47914735	47914991	47915036
chr14	47914688	47914734	47915094	47915140
chr14	47914992	47915036	47915095	47915139
chr14	47924777	47924809	47926858	47926890
chr14	47942090	47942131	47942132	47942173
chr14	47947963	47947994	47947995	47948026
chr14	47947963	47948026	47949899	47949962
chr14	47949899	47949943	47949944	47949988
chr14	47953582	47953613	47953723	47953754
chr14	47955897	47955932	47958751	47958786
chr14	47958747	47958783	47958784	47958820
chr14	47958750	47958820	47958942	47959012
chr14	47958952	47959013	47959234	47959295
chr14	47959237	47959296	47960727	47960786
chr14	47961547	47961581	47962142	47962176
chr14	47973343	47973372	47973642	47973671
chr14	47980081	47980163	47980164	47980246
chr14	47988531	47988563	47991372	47991404
chr14	47999023	47999058	48000989	48001024
chr14	48002175	48002227	48002228	48002280
chr14	48002244	48002280	48002283	48002319
chr14	48009984	48010019	48010241	48010276
chr14	48010220	48010266	48010267	48010313
chr14	48037687	48037720	48040438	48040471
chr14	48037739	48037774	48040678	48040713
chr14	48041711	48041746	48042606	48042641
chr14	48042697	48042737	48043183	48043223
chr14	48043183	48043223	48044552	48044592
chr14	48054056	48054088	48054407	48054439
chr14	48069093	48069127	48069289	48069323
chr14	48067993	48068057	48070171	48070235
chr14	48076977	48077135	48077657	48077815
chr14	48105307	48105342	48105735	48105770
chr14	48128011	48128047	48128883	48128919
chr14	48149654	48149694	48149695	48149735
chr14	48149663	48149738	48149842	48149917
chr14	48149845	48149881	48149882	48149918
chr14	48160113	48160144	48161036	48161067
chr14	48172145	48172177	48174309	48174341
chr14	48175613	48175654	48175655	48175696
chr14	48201990	48202024	48202026	48202060
chr14	48202032	48202062	48202102	48202132
chr14	48233774	48233804	48234707	48234737
chr14	48239134	48239170	48239171	48239207
chr14	48249875	48249923	48250167	48250215
chr14	48249753	48249809	48250263	48250319
chr14	48259695	48259739	48259776	48259820
chr14	48259767	48259819	48259837	48259889
chr14	48259837	48259869	48259870	48259902
chr14	48281484	48281515	48281516	48281547
chr14	48287719	48287765	48287766	48287812
chr14	48289212	48289266	48289495	48289549
chr14	48289494	48289528	48289529	48289563
chr14	48306812	48306846	48306847	48306881
chr14	48313079	48313170	48313171	48313262
chr14	48316738	48316782	48316783	48316827
chr14	48317202	48317246	48319056	48319100
chr14	48323530	48323563	48323564	48323597
chr14	48345545	48345598	48345828	48345881
chr14	48363566	48363599	48363600	48363633
chr14	48369819	48369879	48369880	48369940
chr14	48371150	48371178	48372230	48372258
chr14	48392512	48392548	48394529	48394565
chr14	48393204	48393235	48394753	48394784
chr14	48399690	48399764	48400624	48400698
chr14	48404631	48404689	48407070	48407128
chr14	48406863	48406899	48407951	48407987
chr14	48411429	48411501	48411559	48411631
chr14	48424278	48424307	48424415	48424444
chr14	48429340	48429412	48429705	48429777
chr14	48429229	48429338	48429779	48429888
chr14	48444747	48444788	48444789	48444830
chr14	48444790	48444830	48444841	48444881
chr14	48476691	48476725	48477592	48477626
chr14	48480989	48481024	48481135	48481170
chr14	48481133	48481190	48481978	48482035
chr14	48488393	48488433	48489165	48489205
chr14	48491616	48491667	48494507	48494558
chr14	48516324	48516372	48517441	48517489
chr14	48518628	48518673	48518674	48518719
chr14	48537743	48537823	48537824	48537904
chr14	48537837	48537885	48537886	48537934
chr14	48538846	48538879	48539443	48539476
chr14	48544023	48544063	48545493	48545533
chr14	48548367	48548396	48550982	48551011
chr14	48552889	48552918	48554882	48554911
chr14	48555345	48555379	48555380	48555414
chr14	48566747	48566783	48566784	48566820
chr14	48595879	48595922	48598784	48598827
chr14	48599132	48599180	48599181	48599229
chr14	48599133	48599199	48600019	48600085
chr14	48600016	48600076	48600807	48600867
chr14	48600806	48600865	48602488	48602547
chr14	48600020	48600104	48602489	48602573
chr14	48602490	48602531	48602532	48602573
chr14	48608552	48608581	48608813	48608842
chr14	48611970	48612021	48612068	48612119
chr14	48642057	48642094	48643975	48644012
chr14	48643968	48644012	48645268	48645312
chr14	48645264	48645313	48645962	48646011
chr14	48645960	48646021	48646429	48646490
chr14	48646599	48646633	48646816	48646850
chr14	48680265	48680307	48682371	48682413
chr14	48682369	48682404	48684261	48684296
chr14	48687107	48687145	48687372	48687410
chr14	48695195	48695233	48695234	48695272
chr14	48709994	48710104	48712736	48712846
chr14	48720456	48720488	48721237	48721269
chr14	48728171	48728215	48728511	48728555
chr14	48733347	48733382	48733383	48733418
chr14	48733842	48733880	48733975	48734013
chr14	48735634	48735673	48736575	48736614
chr14	48739231	48739255	48739561	48739585
chr14	48756078	48756116	48756117	48756155
chr14	48759783	48759824	48759825	48759866
chr14	48762626	48762655	48762918	48762947
chr14	48765868	48765895	48766719	48766746
chr14	48766765	48766817	48768061	48768113
chr14	48766519	48766596	48768271	48768348
chr14	48782824	48782863	48783307	48783346
chr14	48785653	48785690	48785691	48785728
chr14	48784717	48784762	48787322	48787367
chr14	48787487	48787525	48788104	48788142
chr14	48801745	48801777	48802489	48802521
chr14	48812277	48812316	48812469	48812508
chr14	48817907	48817967	48817968	48818028
chr14	48822798	48822829	48823743	48823774
chr14	48831060	48831102	48831719	48831761
chr14	48847996	48848031	48848328	48848363
chr14	48854468	48854504	48854626	48854662
chr14	48882192	48882231	48884841	48884880
chr14	48882130	48882177	48884906	48884953
chr14	48885154	48885195	48885196	48885237
chr14	48885935	48885981	48886320	48886366
chr14	48890084	48890121	48890123	48890160
chr14	48890122	48890164	48890165	48890207
chr14	48898235	48898271	48898613	48898649
chr14	48901500	48901565	48901566	48901631
chr14	48901501	48901566	48901567	48901632
chr14	48908167	48908198	48908691	48908722
chr14	48911128	48911175	48911176	48911223
chr14	48911126	48911177	48911234	48911285
chr14	48911128	48911224	48911507	48911603
chr14	48911507	48911570	48911571	48911634
chr14	48927920	48927957	48928294	48928331
chr14	48929292	48929336	48929337	48929381
chr14	48933158	48933193	48933945	48933980
chr14	48941810	48941855	48941856	48941901
chr14	48941844	48941903	48943018	48943077
chr14	48942445	48942488	48943431	48943474
chr14	48943038	48943076	48943436	48943474
chr14	48962119	48962156	48962157	48962194
chr14	48962120	48962194	48962439	48962513
chr14	48962440	48962476	48962477	48962513
chr14	49001587	49001622	49001623	49001658
chr14	49010489	49010531	49010532	49010574
chr14	49013318	49013358	49013821	49013861
chr14	49018967	49019001	49019120	49019154
chr14	49032750	49032789	49032790	49032829
chr14	49032747	49032829	49033479	49033561
chr14	49033498	49033560	49034668	49034730
chr14	49034666	49034721	49034745	49034800
chr14	49034735	49034771	49034772	49034808
chr14	49049013	49049044	49049192	49049223
chr14	49068402	49068435	49068595	49068628
chr14	49068308	49068344	49068685	49068721
chr14	49072880	49072934	49073012	49073066
chr14	49077713	49077765	49077766	49077818
chr14	49077952	49078019	49078188	49078255
chr14	49077734	49077824	49078263	49078353
chr14	49078182	49078235	49078418	49078471
chr14	49081635	49081673	49082243	49082281
chr14	49080902	49080950	49082373	49082421
chr14	49088369	49088401	49089400	49089432
chr14	49092192	49092234	49092235	49092277
chr14	49092194	49092266	49093855	49093927
chr14	49093856	49093891	49093892	49093927
chr14	49093332	49093369	49095229	49095266
chr14	49115119	49115158	49115159	49115198
chr14	49115116	49115182	49115322	49115388
chr14	49115293	49115339	49115340	49115386
chr14	49134103	49134169	49134832	49134898
chr14	49139973	49140033	49140106	49140166
chr14	49143417	49143477	49143550	49143610
chr14	49146861	49146921	49146994	49147054
chr14	49151274	49151309	49151619	49151654
chr14	49151635	49151674	49154300	49154339
chr14	49154300	49154343	49154344	49154387
chr14	49154300	49154361	49155555	49155616
chr14	49154300	49154382	49156154	49156236
chr14	49156154	49156248	49156763	49156857
chr14	49156775	49156829	49156830	49156884
chr14	49156838	49156884	49158604	49158650
chr14	49181248	49181296	49183443	49183491
chr14	49181104	49181211	49183528	49183635
chr14	49189028	49189061	49189437	49189470
chr14	49188957	49188996	49189502	49189541
chr14	49213481	49213539	49213587	49213645
chr14	49232452	49232502	49232503	49232553
chr14	49237464	49237499	49237500	49237535
chr14	49256486	49256520	49256690	49256724
chr14	49256428	49256476	49256728	49256776
chr14	49256254	49256390	49256814	49256950
chr14	49256051	49256196	49257008	49257153
chr14	49256551	49256607	49257701	49257757
chr14	49259219	49259254	49259255	49259290
chr14	49259256	49259292	49260759	49260795
chr14	49259219	49259290	49261280	49261351
chr14	49261263	49261315	49261316	49261368
chr14	49261279	49261353	49263046	49263120
chr14	49263047	49263173	49263202	49263328
chr14	49263202	49263362	49263804	49263964
chr14	49263804	49263867	49263870	49263933
chr14	49263721	49263802	49263893	49263974
chr14	49263851	49263907	49263908	49263964
chr14	49280921	49280982	49281297	49281358
chr14	49284922	49284973	49286088	49286139
chr14	49289168	49289217	49289238	49289287
chr14	49294910	49294950	49295119	49295159
chr14	49305454	49305488	49305489	49305523
chr14	49305455	49305490	49307045	49307080
chr14	49315126	49315224	49315885	49315983
chr14	49315114	49315236	49316122	49316244
chr14	49315136	49315249	49317105	49317218
chr14	49333269	49333299	49333421	49333451
chr14	49343412	49343462	49343463	49343513
chr14	49344257	49344300	49345294	49345337
chr14	49345468	49345507	49345529	49345568
chr14	49345530	49345596	49348218	49348284
chr14	49348200	49348242	49348243	49348285
chr14	49348203	49348266	49348685	49348748
chr14	49348203	49348280	49349084	49349161
chr14	49348684	49348748	49349098	49349162
chr14	49349083	49349122	49349123	49349162
chr14	49364179	49364227	49364228	49364276
chr14	49362865	49362939	49364449	49364523
chr14	49364179	49364277	49365560	49365658
chr14	49365544	49365601	49365602	49365659
chr14	49365604	49365658	49365924	49365978
chr14	49365937	49365977	49366291	49366331
chr14	49366162	49366194	49366435	49366467
chr14	49373395	49373435	49374437	49374477
chr14	49374434	49374481	49374482	49374529
chr14	49374435	49374527	49374878	49374970
chr14	49374858	49374921	49374922	49374985
chr14	49377414	49377458	49377549	49377593
chr14	49377552	49377590	49377592	49377630
chr14	49380358	49380404	49380405	49380451
chr14	49380358	49380448	49380534	49380624
chr14	49380524	49380581	49380582	49380639
chr14	49384318	49384357	49385058	49385097
chr14	49390091	49390127	49390128	49390164
chr14	49402304	49402353	49402354	49402403
chr14	49402306	49402355	49402356	49402405
chr14	49402358	49402402	49404218	49404262
chr14	49413396	49413443	49414092	49414139
chr14	49413345	49413394	49414141	49414190
chr14	49421525	49421567	49421592	49421634
chr14	49453797	49453829	49453830	49453862
chr14	49461208	49461246	49461802	49461840
chr14	49469294	49469334	49470925	49470965
chr14	49496794	49496829	49496830	49496865
chr14	49496794	49496838	49497387	49497431
chr14	49496816	49496864	49497871	49497919
chr14	49498839	49498890	49499316	49499367
chr14	49503260	49503306	49503307	49503353
chr14	49519226	49519265	49519268	49519307
chr14	49519267	49519314	49519316	49519363
chr14	49519480	49519538	49519602	49519660
chr14	49519254	49519313	49519614	49519673
chr14	49519601	49519660	49522434	49522493
chr14	49522403	49522447	49522448	49522492
chr14	49533185	49533248	49533319	49533382
chr14	49533318	49533414	49533415	49533511
chr14	49533446	49533503	49533527	49533584
chr14	49537848	49537885	49537886	49537923
chr14	49548491	49548546	49548547	49548602
chr14	49551538	49551583	49551584	49551629
chr14	49551539	49551595	49551668	49551724
chr14	49551538	49551630	49551737	49551829
chr14	49551737	49551849	49551850	49551962
chr14	49551738	49551850	49551851	49551963
chr14	49565611	49565643	49566926	49566958
chr14	49580047	49580091	49580556	49580600
chr14	49578920	49578967	49580625	49580672
chr14	49602484	49602543	49602956	49603015
chr14	49602956	49602995	49602996	49603035
chr14	49633745	49633788	49633983	49634026
chr14	49633939	49633995	49634067	49634123
chr14	49633979	49634042	49635203	49635266
chr14	49634003	49634058	49635253	49635308
chr14	49635203	49635255	49635256	49635308
chr14	49637918	49637964	49638536	49638582
chr14	49637982	49638018	49639665	49639701
chr14	49638531	49638563	49639669	49639701
chr14	49645249	49645293	49646770	49646814
chr14	49646775	49646818	49647108	49647151
chr14	49645227	49645276	49647608	49647657
chr14	49647108	49647147	49647947	49647986
chr14	49645570	49645614	49648099	49648143
chr14	49663073	49663114	49663115	49663156
chr14	49663760	49663789	49663790	49663819
chr14	49663099	49663131	49664745	49664777
chr14	49666426	49666481	49666755	49666810
chr14	49676085	49676118	49676179	49676212
chr14	49676054	49676089	49676210	49676245
chr14	49705622	49705660	49705661	49705699
chr14	49711590	49711640	49712135	49712185
chr14	49712160	49712220	49712239	49712299
chr14	49712160	49712225	49712256	49712321
chr14	49712252	49712437	49712438	49712623
chr14	49712574	49712623	49712783	49712832
chr14	49712625	49712660	49712784	49712819
chr14	49719155	49719183	49720090	49720118
chr14	49723560	49723617	49724724	49724781
chr14	49729359	49729414	49729415	49729470
chr14	49751758	49751805	49752096	49752143
chr14	49755823	49755875	49758169	49758221
chr14	49758169	49758234	49758235	49758300
chr14	49759059	49759111	49759112	49759164
chr14	49765179	49765221	49765551	49765593
chr14	49766145	49766194	49767873	49767922
chr14	49768441	49768493	49769022	49769074
chr14	49769613	49769679	49769680	49769746
chr14	49773230	49773280	49774012	49774062
chr14	49773229	49773289	49774229	49774289
chr14	49774228	49774295	49774296	49774363
chr14	49774325	49774363	49774394	49774432
chr14	49782401	49782438	49783739	49783776
chr14	49783739	49783776	49784983	49785020
chr14	49784231	49784267	49785043	49785079
chr14	49803258	49803292	49803293	49803327
chr14	49806904	49806951	49808103	49808150
chr14	49806702	49806758	49808298	49808354
chr14	49839523	49839552	49839943	49839972
chr14	49839417	49839460	49840035	49840078
chr14	49857930	49857970	49858100	49858140
chr14	49860520	49860556	49860754	49860790
chr14	49860748	49860788	49861793	49861833
chr14	49871390	49871434	49872710	49872754
chr14	49873720	49873752	49873758	49873790
chr14	49897210	49897273	49897274	49897337
chr14	49897260	49897337	49898198	49898275
chr14	49897901	49897956	49898199	49898254
chr14	49897508	49897566	49898218	49898276
chr14	49898202	49898238	49898239	49898275
chr14	49903034	49903079	49903080	49903125
chr14	49903035	49903093	49903167	49903225
chr14	49903186	49903221	49904107	49904142
chr14	49914973	49915018	49915019	49915064
chr14	49924975	49925018	49925071	49925114
chr14	49925078	49925126	49925165	49925213
chr14	49929000	49929051	49929156	49929207
chr14	49958869	49958914	49959250	49959295
chr14	49972157	49972207	49972461	49972511
chr14	49978187	49978226	49978227	49978266
chr14	49987956	49987998	49987999	49988041
chr14	49995994	49996043	49996044	49996093
chr14	50000816	50000861	50000862	50000907
chr14	50000818	50000872	50002202	50002256
chr14	50002141	50002188	50002275	50002322
chr14	50002219	50002252	50002332	50002365
chr14	50007884	50007947	50009576	50009639
chr14	50021404	50021440	50021441	50021477
chr14	50025302	50025335	50025362	50025395
chr14	50027963	50027998	50028994	50029029
chr14	50031862	50031894	50032133	50032165
chr14	50029970	50030003	50032140	50032173
chr14	50043671	50043702	50044689	50044720
chr14	50045986	50046018	50046019	50046051
chr14	50045982	50046022	50048792	50048832
chr14	50050119	50050171	50050229	50050281
chr14	50050227	50050281	50050647	50050701
chr14	50067761	50067791	50068864	50068894
chr14	50070353	50070388	50070389	50070424
chr14	50074919	50074959	50074960	50075000
chr14	50076376	50076415	50076416	50076455
chr14	50085490	50085552	50085553	50085615
chr14	50088805	50088832	50088899	50088926
chr14	50093509	50093537	50094051	50094079
chr14	50097650	50097681	50098868	50098899
chr14	50102677	50102708	50102709	50102740
chr14	50102680	50102718	50105416	50105454
chr14	50111805	50111848	50111849	50111892
chr14	50111862	50111894	50114529	50114561
chr14	50115885	50115917	50116035	50116067
chr14	50118752	50118791	50118792	50118831
chr14	50125627	50125656	50125657	50125686
chr14	50147119	50147158	50147159	50147198
chr14	50150829	50150868	50151276	50151315
chr14	50151244	50151314	50151341	50151411
chr14	50151335	50151372	50151373	50151410
chr14	50161203	50161241	50161347	50161385
chr14	50164455	50164497	50165069	50165111
chr14	50170329	50170380	50170763	50170814
chr14	50176932	50176964	50176965	50176997
chr14	50176951	50177008	50178093	50178150
chr14	50207219	50207254	50209462	50209497
chr14	50210159	50210227	50210768	50210836
chr14	50210768	50210823	50210824	50210879
chr14	50218451	50218480	50218933	50218962
chr14	50219798	50219828	50220016	50220046
chr14	50219746	50219781	50220063	50220098
chr14	50220688	50220725	50220726	50220763
chr14	50220688	50220764	50221109	50221185
chr14	50221108	50221198	50222838	50222928
chr14	50222837	50222933	50223840	50223936
chr14	50223919	50223953	50223980	50224014
chr14	50223851	50223916	50225469	50225534
chr14	50228264	50228299	50228300	50228335
chr14	50234847	50234886	50234887	50234926
chr14	50234848	50234905	50236143	50236200
chr14	50243678	50243718	50246287	50246327
chr14	50246296	50246327	50247929	50247960
chr14	50248189	50248222	50248223	50248256
chr14	50248195	50248250	50248284	50248339
chr14	50248286	50248352	50248353	50248419
chr14	50248286	50248373	50248489	50248576
chr14	50248492	50248559	50248938	50249005
chr14	50249874	50249933	50250838	50250897
chr14	50255192	50255240	50255263	50255311
chr14	50255192	50255242	50255301	50255351
chr14	50255262	50255313	50255314	50255365
chr14	50255262	50255368	50255752	50255858
chr14	50255766	50255823	50255824	50255881
chr14	50255755	50255850	50258411	50258506
chr14	50258410	50258458	50258459	50258507
chr14	50266454	50266523	50267109	50267178
chr14	50268235	50268278	50268615	50268658
chr14	50268380	50268413	50269072	50269105
chr14	50288532	50288574	50288960	50289002
chr14	50288963	50289000	50289035	50289072
chr14	50301305	50301366	50303903	50303964
chr14	50308090	50308151	50308152	50308213
chr14	50308092	50308156	50310291	50310355
chr14	50310301	50310375	50310739	50310813
chr14	50310742	50310777	50310778	50310813
chr14	50313781	50313822	50313823	50313864
chr14	50331686	50331719	50331720	50331753
chr14	50331687	50331753	50331947	50332013
chr14	50331944	50331993	50331994	50332043
chr14	50336157	50336205	50336241	50336289
chr14	50336257	50336289	50339039	50339071
chr14	50341218	50341261	50341386	50341429
chr14	50347437	50347489	50347929	50347981
chr14	50347903	50347941	50347942	50347980
chr14	50353660	50353711	50354683	50354734
chr14	50353750	50353797	50354686	50354733
chr14	50361633	50361682	50361683	50361732
chr14	50370939	50370980	50370981	50371022
chr14	50370982	50371022	50372038	50372078
chr14	50370941	50370983	50372039	50372081
chr14	50393227	50393257	50393916	50393946
chr14	50403575	50403612	50405559	50405596
chr14	50403511	50403563	50405601	50405653
chr14	50406569	50406633	50407166	50407230
chr14	50406221	50406291	50407519	50407589
chr14	50418295	50418326	50420534	50420565
chr14	50418598	50418636	50420577	50420615
chr14	50503107	50503149	50503150	50503192
chr14	50504336	50504418	50504950	50505032
chr14	50503107	50503190	50504951	50505034
chr14	50504951	50504991	50504992	50505032
chr14	50510259	50510324	50510325	50510390
chr14	50517970	50518010	50518959	50518999
chr14	50525125	50525160	50525652	50525687
chr14	50525126	50525188	50526610	50526672
chr14	50525652	50525686	50526617	50526651
chr14	50526613	50526675	50529055	50529117
chr14	50529047	50529081	50529082	50529116
chr14	50543676	50543718	50543833	50543875
chr14	50568505	50568540	50571287	50571322
chr14	50586045	50586081	50586842	50586878
chr14	50586831	50586871	50589161	50589201
chr14	50589160	50589212	50590668	50590720
chr14	50590667	50590753	50590754	50590840
chr14	50590804	50590840	50590976	50591012
chr14	50597139	50597188	50599956	50600005
chr14	50600505	50600571	50600572	50600638
chr14	50600565	50600647	50600660	50600742
chr14	50600660	50600700	50600701	50600741
chr14	50612256	50612309	50613387	50613440
chr14	50621673	50621753	50621754	50621834
chr14	50621673	50621765	50621766	50621858
chr14	50621688	50621793	50621794	50621899
chr14	50631886	50631937	50633086	50633137
chr14	50633732	50633779	50636023	50636070
chr14	50653837	50653886	50653887	50653936
chr14	50681099	50681142	50681143	50681186
chr14	50686243	50686282	50686283	50686322
chr14	50721786	50721820	50722998	50723032
chr14	50729888	50729926	50729947	50729985
chr14	50729947	50730030	50730031	50730114
chr14	50730058	50730109	50730804	50730855
chr14	50730698	50730741	50730806	50730849
chr14	50740801	50740837	50742664	50742700
chr14	50743875	50743953	50743954	50744032
chr14	50748748	50748784	50749135	50749171
chr14	50750508	50750545	50750659	50750696
chr14	50761016	50761061	50761062	50761107
chr14	50772321	50772363	50772364	50772406
chr14	50772965	50773002	50773026	50773063
chr14	50775408	50775442	50777143	50777177
chr14	50786561	50786593	50786594	50786626
chr14	50786561	50786626	50787026	50787091
chr14	50787027	50787110	50787143	50787226
chr14	50787139	50787184	50787185	50787230
chr14	50794416	50794455	50794456	50794495
chr14	50794414	50794464	50794605	50794655
chr14	50794432	50794498	50796508	50796574
chr14	50794605	50794653	50796511	50796559
chr14	50796510	50796574	50797418	50797482
chr14	50797417	50797452	50797453	50797488
chr14	50809436	50809470	50809768	50809802
chr14	50824637	50824672	50827081	50827116
chr14	50824401	50824440	50827331	50827370
chr14	50827713	50827751	50828361	50828399
chr14	50829460	50829489	50829728	50829757
chr14	50838774	50838812	50838814	50838852
chr14	50842205	50842243	50842244	50842282
chr14	50842205	50842283	50843769	50843847
chr14	50843769	50843812	50843813	50843856
chr14	50861208	50861241	50861242	50861275
chr14	50861209	50861249	50861280	50861320
chr14	50894900	50894942	50895048	50895090
chr14	50896934	50896973	50898308	50898347
chr14	50899286	50899317	50900206	50900237
chr14	50900094	50900143	50901840	50901889
chr14	50913934	50913970	50913973	50914009
chr14	50913972	50914105	50914106	50914239
chr14	50914001	50914149	50914245	50914393
chr14	50914101	50914239	50914255	50914393
chr14	50914258	50914393	50914903	50915038
chr14	50914954	50915038	50916093	50916177
chr14	50916094	50916135	50916136	50916177
chr14	50938628	50938659	50939271	50939302
chr14	50957536	50957581	50959793	50959838
chr14	50960578	50960659	50962098	50962179
chr14	50962114	50962165	50962166	50962217
chr14	50969574	50969613	50969614	50969653
chr14	50969574	50969653	50969712	50969791
chr14	50969574	50969654	50969763	50969843
chr14	50969712	50969833	50969834	50969955
chr14	50969712	50969889	50969890	50970067
chr14	50969783	50970005	50970070	50970292
chr14	50970070	50970179	50970180	50970289
chr14	50975345	50975383	50977775	50977813
chr14	50989169	50989200	50989201	50989232
chr14	50989166	50989231	50989610	50989675
chr14	50989630	50989670	50990151	50990191
chr14	50990151	50990191	50992952	50992992
chr14	50992951	50993051	50993052	50993152
chr14	50993074	50993111	50993112	50993149
chr14	51000080	51000114	51000419	51000453
chr14	51001058	51001116	51001193	51001251
chr14	51008147	51008217	51009647	51009717
chr14	51014683	51014715	51014837	51014869
chr14	51015548	51015581	51015584	51015617
chr14	51023436	51023481	51023599	51023644
chr14	51028685	51028726	51028727	51028768
chr14	51028685	51028744	51028831	51028890
chr14	51028771	51028829	51028836	51028894
chr14	51028685	51028748	51028845	51028908
chr14	51028840	51028879	51028880	51028919
chr14	51029112	51029141	51029377	51029406
chr14	51034262	51034298	51035180	51035216
chr14	51036575	51036611	51037175	51037211
chr14	51041083	51041146	51041426	51041489
chr14	51042853	51042896	51043553	51043596
chr14	51062272	51062309	51062310	51062347
chr14	51066618	51066656	51067862	51067900
chr14	51070035	51070084	51070090	51070139
chr14	51072583	51072631	51072666	51072714
chr14	51072512	51072569	51072720	51072777
chr14	51089318	51089354	51089392	51089428
chr14	51099051	51099121	51099122	51099192
chr14	51103459	51103510	51103511	51103562
chr14	51112023	51112059	51112060	51112096
chr14	51112255	51112409	51112410	51112564
chr14	51121153	51121213	51123422	51123482
chr14	51121090	51121151	51123424	51123485
chr14	51130811	51130888	51130889	51130966
chr14	51135629	51135661	51135672	51135704
chr14	51144080	51144284	51144285	51144489
chr14	51144687	51144856	51145435	51145604
chr14	51145436	51145579	51145580	51145723
chr14	51145618	51145722	51145727	51145831
chr14	51145735	51145831	51145866	51145962
chr14	51145867	51145914	51145915	51145962
chr14	51162612	51162728	51163505	51163621
chr14	51166895	51166935	51167321	51167361
chr14	51174199	51174232	51174369	51174402
chr14	51224184	51224235	51225034	51225085
chr14	51225032	51225092	51225093	51225153
chr14	51232467	51232506	51232507	51232546
chr14	51232751	51232789	51232790	51232828
chr14	51237800	51237840	51237936	51237976
chr14	51244705	51244744	51244745	51244784
chr14	51266192	51266225	51266226	51266259
chr14	51267009	51267049	51269163	51269203
chr14	51281976	51282012	51282587	51282623
chr14	51285134	51285171	51285172	51285209
chr14	51285134	51285210	51285253	51285329
chr14	51288189	51288219	51289516	51289546
chr14	51289515	51289550	51289826	51289861
chr14	51289826	51289899	51289900	51289973
chr14	51289824	51289938	51289939	51290053
chr14	51289836	51289958	51289959	51290081
chr14	51290373	51290423	51290424	51290474
chr14	51294290	51294344	51296098	51296152
chr14	51300917	51300952	51300953	51300988
chr14	51308302	51308354	51309200	51309252
chr14	51328703	51328794	51328869	51328960
chr14	51328870	51328958	51328959	51329047
chr14	51388439	51388484	51389249	51389294
chr14	51407293	51407323	51409392	51409422
chr14	51407295	51407331	51410176	51410212
chr14	51410173	51410207	51410304	51410338
chr14	51409872	51409911	51410889	51410928
chr14	51414917	51415218	51415219	51415520
chr14	51425545	51425602	51425603	51425660
chr14	51426081	51426123	51426124	51426166
chr14	51437799	51437833	51438663	51438697
chr14	51438666	51438697	51438722	51438753
chr14	51439107	51439154	51441610	51441657
chr14	51439113	51439177	51441683	51441747
chr14	51439116	51439181	51441787	51441852
chr14	51443898	51443968	51444103	51444173
chr14	51450773	51450804	51451285	51451316
chr14	51464123	51464168	51464939	51464984
chr14	51466812	51466869	51466870	51466927
chr14	51490106	51490133	51490620	51490647
chr14	51490620	51490656	51490870	51490906
chr14	51498244	51498301	51498311	51498368
chr14	51500415	51500444	51500467	51500496
chr14	51515656	51515721	51515722	51515787
chr14	51518609	51518645	51518647	51518683
chr14	51523360	51523388	51525423	51525451
chr14	51523295	51523343	51525468	51525516
chr14	51526435	51526481	51528675	51528721
chr14	51531707	51531744	51531745	51531782
chr14	51548567	51548643	51548855	51548931
chr14	51550845	51550900	51551261	51551316
chr14	51604452	51604482	51605993	51606023
chr14	51611469	51611501	51613351	51613383
chr14	51616643	51616698	51616699	51616754
chr14	51621471	51621502	51624081	51624112
chr14	51648466	51648507	51648508	51648549
chr14	51652786	51652853	51654688	51654755
chr14	51652725	51652796	51654997	51655068
chr14	51652816	51652879	51654998	51655061
chr14	51652790	51652862	51655127	51655199
chr14	51658113	51658159	51658160	51658206
chr14	51666783	51666864	51667979	51668060
chr14	51681649	51681683	51682838	51682872
chr14	51681545	51681584	51682941	51682980
chr14	51696072	51696106	51696983	51697017
chr14	51696014	51696055	51697034	51697075
chr14	51696984	51697017	51697249	51697282
chr14	51699350	51699416	51699459	51699525
chr14	51699419	51699471	51699472	51699524
chr14	51703311	51703354	51703355	51703398
chr14	51719097	51719204	51719205	51719312
chr14	51733084	51733126	51735608	51735650
chr14	51753456	51753494	51754752	51754790
chr14	51753453	51753492	51754890	51754929
chr14	51755749	51755791	51755859	51755901
chr14	51755764	51755815	51755986	51756037
chr14	51769203	51769240	51770719	51770756
chr14	51769407	51769456	51770916	51770965
chr14	51769377	51769429	51770998	51771050
chr14	51771590	51771624	51771625	51771659
chr14	51775910	51775966	51775967	51776023
chr14	51776449	51776630	51776685	51776866
chr14	51776632	51776748	51776749	51776865
chr14	51777816	51777857	51777869	51777910
chr14	51784061	51784095	51784096	51784130
chr14	51784071	51784135	51785726	51785790
chr14	51793361	51793402	51793435	51793476
chr14	51793083	51793143	51793744	51793804
chr14	51793440	51793479	51793767	51793806
chr14	51799422	51799470	51799471	51799519
chr14	51811549	51811614	51812591	51812656
chr14	51812591	51812655	51814062	51814126
chr14	51826592	51826626	51828766	51828800
chr14	51829100	51829136	51829137	51829173
chr14	51829124	51829173	51829945	51829994
chr14	51829099	51829168	51830186	51830255
chr14	51829101	51829186	51831490	51831575
chr14	51831504	51831598	51831615	51831709
chr14	51837069	51837099	51837651	51837681
chr14	51841476	51841524	51842554	51842602
chr14	51842705	51842740	51843778	51843813
chr14	51842554	51842604	51843823	51843873
chr14	51847288	51847361	51847617	51847690
chr14	51850441	51850492	51851376	51851427
chr14	51851352	51851389	51851390	51851427
chr14	51851352	51851427	51853482	51853557
chr14	51853482	51853553	51854319	51854390
chr14	51855640	51855689	51856779	51856828
chr14	51856790	51856828	51858574	51858612
chr14	51861277	51861304	51861558	51861585
chr14	51892778	51892806	51894642	51894670
chr14	51906795	51906847	51907347	51907399
chr14	51907350	51907401	51907418	51907469
chr14	51933179	51933233	51933895	51933949
chr14	51942756	51942845	51942846	51942935
chr14	51957294	51957330	51957335	51957371
chr14	51957294	51957331	51957470	51957507
chr14	51957335	51957373	51957532	51957570
chr14	51957530	51957575	51957618	51957663
chr14	51971516	51971557	51972768	51972809
chr14	51972478	51972535	51972783	51972840
chr14	51972401	51972459	51972785	51972843
chr14	51972776	51972815	51972816	51972855
chr14	51977452	51977493	51978304	51978345
chr14	51978729	51978780	51978781	51978832
chr14	52001213	52001265	52001312	52001364
chr14	52001260	52001310	52001313	52001363
chr14	52002672	52002715	52002726	52002769
chr14	52003615	52003647	52006092	52006124
chr14	52003669	52003699	52006094	52006124
chr14	52010458	52010524	52010525	52010591
chr14	52024429	52024460	52024986	52025017
chr14	52024972	52025007	52026011	52026046
chr14	52026805	52026878	52027023	52027096
chr14	52028270	52028320	52028321	52028371
chr14	52039039	52039062	52039163	52039186
chr14	52039124	52039154	52039207	52039237
chr14	52039207	52039257	52039344	52039394
chr14	52039204	52039258	52040699	52040753
chr14	52040698	52040758	52041935	52041995
chr14	52041979	52042033	52042371	52042425
chr14	52045728	52045766	52045915	52045953
chr14	52062496	52062649	52062650	52062803
chr14	52071450	52071497	52071498	52071545
chr14	52071492	52071548	52071626	52071682
chr14	52082879	52082929	52083051	52083101
chr14	52083050	52083097	52083247	52083294
chr14	52083229	52083262	52083296	52083329
chr14	52088353	52088394	52088395	52088436
chr14	52088658	52088694	52088695	52088731
chr14	52092199	52092234	52092242	52092277
chr14	52092202	52092246	52092555	52092599
chr14	52128628	52128663	52130916	52130951
chr14	52130995	52131029	52132141	52132175
chr14	52132141	52132175	52132695	52132729
chr14	52135301	52135344	52135982	52136025
chr14	52135844	52135880	52136040	52136076
chr14	52135690	52135801	52136790	52136901
chr14	52173576	52173629	52175678	52175731
chr14	52175712	52175750	52176238	52176276
chr14	52175683	52175731	52178200	52178248
chr14	52178200	52178234	52178235	52178269
chr14	52209476	52209520	52210125	52210169
chr14	52228092	52228126	52228483	52228517
chr14	52229138	52229172	52230234	52230268
chr14	52235176	52235206	52237488	52237518
chr14	52248297	52248349	52250513	52250565
chr14	52272969	52273016	52274929	52274976
chr14	52276872	52276905	52276906	52276939
chr14	52284005	52284043	52284044	52284082
chr14	52290019	52290052	52292006	52292039
chr14	52290856	52290926	52292259	52292329
chr14	52294996	52295030	52295673	52295707
chr14	52306219	52306247	52306248	52306276
chr14	52310932	52310960	52310961	52310989
chr14	52310968	52311001	52311002	52311035
chr14	52310968	52311036	52311260	52311328
chr14	52312174	52312205	52312548	52312579
chr14	52311265	52311333	52312646	52312714
chr14	52318922	52318951	52318952	52318981
chr14	52326402	52326438	52328431	52328467
chr14	52329299	52329332	52329333	52329366
chr14	52327862	52327913	52330623	52330674
chr14	52338683	52338713	52338729	52338759
chr14	52357353	52357384	52358520	52358551
chr14	52361835	52361906	52361907	52361978
chr14	52361835	52361941	52361942	52362048
chr14	52361835	52361974	52362706	52362845
chr14	52362683	52362771	52362862	52362950
chr14	52362521	52362684	52362961	52363124
chr14	52362860	52362927	52363162	52363229
chr14	52362900	52362961	52363166	52363227
chr14	52363160	52363194	52363195	52363229
chr14	52366241	52366268	52368062	52368089
chr14	52366241	52366271	52368234	52368264
chr14	52384936	52384977	52385036	52385077
chr14	52385067	52385104	52385281	52385318
chr14	52398720	52398753	52398825	52398858
chr14	52410028	52410057	52410162	52410191
chr14	52410131	52410162	52410616	52410647
chr14	52410129	52410176	52411055	52411102
chr14	52411062	52411100	52411176	52411214
chr14	52424488	52424577	52424578	52424667
chr14	52426144	52426209	52428748	52428813
chr14	52436652	52436699	52438068	52438115
chr14	52451786	52451823	52453432	52453469
chr14	52453436	52453479	52453574	52453617
chr14	52453738	52453773	52455529	52455564
chr14	52457000	52457045	52457904	52457949
chr14	52457912	52457948	52460092	52460128
chr14	52467539	52467564	52467565	52467590
chr14	52467539	52467592	52469017	52469070
chr14	52469031	52469078	52470321	52470368
chr14	52469019	52469069	52471920	52471970
chr14	52470318	52470368	52471923	52471973
chr14	52471920	52471970	52472329	52472379
chr14	52472328	52472392	52474625	52474689
chr14	52474626	52474660	52474661	52474695
chr14	52474625	52474664	52476897	52476936
chr14	52476896	52476934	52478029	52478067
chr14	52478026	52478067	52478450	52478491
chr14	52478013	52478056	52478451	52478494
chr14	52493281	52493316	52493317	52493352
chr14	52494560	52494595	52495598	52495633
chr14	52493280	52493332	52495599	52495651
chr14	52495612	52495666	52496839	52496893
chr14	52497640	52497667	52497824	52497851
chr14	52515745	52515812	52516036	52516103
chr14	52517523	52517564	52518586	52518627
chr14	52517523	52517565	52519860	52519902
chr14	52541216	52541255	52541731	52541770
chr14	52542695	52542746	52543217	52543268
chr14	52547808	52547838	52548920	52548950
chr14	52546428	52546472	52549103	52549147
chr14	52549102	52549134	52549135	52549167
chr14	52549115	52549155	52550577	52550617
chr14	52550575	52550617	52551320	52551362
chr14	52551319	52551362	52551568	52551611
chr14	52549103	52549166	52551571	52551634
chr14	52551569	52551649	52552369	52552449
chr14	52552368	52552408	52552409	52552449
chr14	52552368	52552409	52555002	52555043
chr14	52555003	52555037	52555953	52555987
chr14	52553292	52553327	52555978	52556013
chr14	52555002	52555041	52555989	52556028
chr14	52554782	52554841	52556867	52556926
chr14	52554637	52554746	52556972	52557081
chr14	52555963	52556028	52557748	52557813
chr14	52560762	52561132	52562540	52562910
chr14	52562457	52562494	52564631	52564668
chr14	52564631	52564668	52566056	52566093
chr14	52566054	52566104	52566105	52566155
chr14	52568521	52568568	52568762	52568809
chr14	52569035	52569067	52570423	52570455
chr14	52569032	52569066	52571882	52571916
chr14	52571882	52571926	52572877	52572921
chr14	52572887	52572920	52573391	52573424
chr14	52575269	52575304	52575655	52575690
chr14	52575655	52575691	52575924	52575960
chr14	52575266	52575303	52576087	52576124
chr14	52576086	52576126	52576819	52576859
chr14	52576819	52576873	52576874	52576928
chr14	52584571	52584628	52584629	52584686
chr14	52584583	52584684	52586008	52586109
chr14	52590217	52590258	52591432	52591473
chr14	52598068	52598123	52598124	52598179
chr14	52598126	52598177	52598281	52598332
chr14	52603793	52603930	52604297	52604434
chr14	52604327	52604364	52606557	52606594
chr14	52606566	52606593	52606961	52606988
chr14	52606558	52606594	52607633	52607669
chr14	52607620	52607668	52607767	52607815
chr14	52610472	52610504	52611669	52611701
chr14	52616930	52616962	52617099	52617131
chr14	52617095	52617132	52618932	52618969
chr14	52618929	52618968	52619475	52619514
chr14	52619492	52619537	52620005	52620050
chr14	52619476	52619538	52620303	52620365
chr14	52626017	52626086	52626280	52626349
chr14	52626280	52626336	52626512	52626568
chr14	52626507	52626539	52626540	52626572
chr14	52628771	52628823	52630765	52630817
chr14	52634784	52634833	52635210	52635259
chr14	52635210	52635257	52637536	52637583
chr14	52637293	52637336	52637550	52637593
chr14	52637536	52637593	52639204	52639261
chr14	52637532	52637592	52639287	52639347
chr14	52655077	52655110	52655240	52655273
chr14	52655243	52655273	52657183	52657213
chr14_KZ114936v1_alt	6514	6547	7183	7216
chr14_KZ114936v1_alt	15567	15626	15836	15895
chr14_KZ114936v1_alt	23118	23162	23163	23207
chr14_KZ114936v1_alt	25693	25738	26326	26371
chr14_KZ114936v1_alt	35836	35869	35870	35903
chr14_KZ114936v1_alt	46179	46238	46497	46556
chr14_KZ114936v1_alt	45939	46018	46755	46834
chr14_KZ114936v1_alt	45855	45937	46790	46872
chr14_KZ114936v1_alt	45816	45908	46911	47003
chr14_KZ114936v1_alt	59515	59550	59551	59586
chr14_KZ114936v1_alt	56942	56983	59834	59875
chr14_KZ114936v1_alt	78904	78951	79205	79252
chr14_KZ114936v1_alt	85354	85411	85594	85651
chr14_KZ114936v1_alt	105836	105881	105882	105927
chr14_KZ114936v1_alt	116256	116291	116294	116329
chr14_KZ114936v1_alt	116293	116331	116332	116370
chr14_KZ114936v1_alt	117511	117580	118949	119018
chr14_KZ114936v1_alt	119994	120027	120387	120420
chr14_KZ114936v1_alt	130899	130938	130939	130978
chr14_KZ114936v1_alt	143179	143221	143313	143355
chr14_KZ114936v1_alt	143382	143425	143932	143975
chr14_KZ114936v1_alt	143279	143355	144002	144078
chr14_KZ114936v1_alt	143196	143277	144080	144161
chr14_KZ114936v1_alt	143950	144016	144164	144230
chr14_KZ114936v1_alt	159586	159625	160244	160283
chr14_KZ114936v1_alt	160243	160289	160290	160336
chr14_KZ114936v1_alt	179851	179913	180241	180303
chr14_KZ114936v1_alt	185445	185478	187569	187602
chr14_KZ114936v1_alt	206799	206831	206832	206864
chr14_KZ114936v1_alt	206805	206861	208746	208802
chr14_KZ114936v1_alt	208749	208787	208788	208826
chr14_KZ114936v1_alt	213339	213372	213373	213406
chr14_KZ114936v1_alt	217609	217648	218114	218153
chr14_KZ114936v1_alt	227618	227658	227659	227699
chr14_KZ114936v1_alt	227618	227700	229774	229856
chr14_KZ114936v1_alt	229774	229823	229824	229873
chr14_KZ114936v1_alt	235207	235247	235248	235288
chr14_KZ114936v1_alt	238741	238808	240461	240528
chr14_KZ114936v1_alt	250056	250145	250146	250235
chr14_KZ114936v1_alt	250090	250167	250509	250586
chr14_KZ114936v1_alt	250509	250544	250545	250580
chr14_KZ114936v1_alt	256341	256378	258135	258172
chr14_KZ114936v1_alt	265009	265041	267125	267157
chr14_KZ114936v1_alt	284198	284232	284804	284838
chr14_KZ114936v1_alt	284804	284851	284852	284899
chr14_KZ114936v1_alt	284804	284873	285839	285908
chr14_KZ114936v1_alt	290603	290642	290643	290682
chr14_KZ114936v1_alt	304900	304939	304944	304983
chr14_KZ114936v1_alt	304944	304983	304984	305023
chr14_KZ114936v1_alt	325777	325819	325820	325862
chr14_KZ114936v1_alt	325779	325857	328464	328542
chr14_KZ114936v1_alt	328465	328503	328504	328542
chr14_KZ114937v1_alt	6400	6434	6460	6494
chr14_KZ114937v1_alt	6511	6555	7041	7085
chr14_KZ114937v1_alt	7070	7135	8842	8907
chr14_KZ114937v1_alt	8841	8884	8885	8928
chr14_KZ114937v1_alt	8841	8905	11344	11408
chr14_KZ114937v1_alt	11356	11407	11813	11864
chr14_KZ114937v1_alt	11820	11863	11866	11909
chr14_KZ114937v1_alt	14684	14717	15978	16011
chr14_KZ114937v1_alt	24557	24591	24592	24626
chr14_KZ114937v1_alt	24579	24643	25153	25217
chr14_KZ114937v1_alt	25154	25185	25186	25217
chr14_KZ114937v1_alt	45140	45170	45942	45972
chr14_KZ114937v1_alt	55274	55321	55897	55944
chr14_KZ114937v1_alt	54824	54875	56005	56056
chr14_KZ114937v1_alt	64454	64508	66047	66101
chr14_KZ114937v1_alt	70446	70478	70479	70511
chr14_KZ114937v1_alt	70465	70512	71985	72032
chr14_KZ114937v1_alt	71983	72033	72034	72084
chr14_KZ114937v1_alt	74901	74936	75034	75069
chr14_KZ114937v1_alt	86364	86390	86934	86960
chr14_KZ114937v1_alt	86933	86967	86968	87002
chr14_KZ114937v1_alt	100765	100804	101076	101115
chr14_KZ114937v1_alt	114766	114799	114826	114859
chr14_KZ114937v1_alt	124295	124326	124327	124358
chr14_KZ114937v1_alt	127660	127689	128359	128388
chr14_KZ114937v1_alt	130414	130451	131270	131307
chr14_KZ114937v1_alt	130092	130164	131603	131675
chr14_KZ114937v1_alt	186891	186925	186926	186960
chr14_KZ114937v1_alt	198128	198167	198168	198207
chr14_KZ114937v1_alt	198132	198204	198531	198603
chr14_KZ114937v1_alt	198533	198575	198576	198618
chr14_KZ114937v1_alt	203523	203574	203695	203746
chr14_KZ114937v1_alt	224451	224497	224498	224544
chr14_KZ114937v1_alt	224452	224508	224643	224699
chr14_KZ114937v1_alt	224641	224694	224927	224980
chr14_KZ114937v1_alt	260676	260732	260775	260831
chr14_KZ114937v1_alt	268631	268674	268746	268789
chr14_KZ114937v1_alt	268541	268595	268837	268891
chr14_KZ114937v1_alt	275812	275869	276094	276151
chr14_KZ114937v1_alt	276045	276096	276099	276150
chr14_KZ114937v1_alt	276075	276112	276113	276150
chr14_KZ114937v1_alt	276311	276346	276659	276694
chr14_KZ114937v1_alt	282762	282800	282801	282839
chr14_KZ114937v1_alt	282764	282838	283192	283266
chr14_KZ114937v1_alt	283192	283607	283608	284023
chr14_KZ114937v1_alt	308465	308520	308521	308576
chr14_KZ114937v1_alt	308466	308546	310657	310737
chr14_KZ114937v1_alt	310658	310697	310698	310737
chr14_KZ114937v1_alt	309962	310004	311166	311208
chr14_KZ114938v1_alt	14179	14223	14224	14268
chr14_KZ114938v1_alt	18618	18658	18659	18699
chr14_KZ114938v1_alt	19368	19404	21871	21907
chr14_KZ114938v1_alt	21948	21982	23350	23384
chr14_KZ114938v1_alt	25574	25619	25622	25667
chr14_KZ114938v1_alt	25621	25654	25655	25688
chr14_KZ114938v1_alt	36980	37020	37506	37546
chr14_KZ114938v1_alt	38820	38872	39077	39129
chr14_KZ114938v1_alt	39085	39129	40023	40067
chr14_KZ114938v1_alt	55013	55045	55046	55078
chr14_KZ114938v1_alt	55013	55053	57177	57217
chr14_KZ114938v1_alt	59036	59068	59075	59107
chr14_KZ114938v1_alt	73064	73114	73115	73165
chr14_KZ114938v1_alt	93237	93270	93271	93304
chr14_KZ114938v1_alt	104306	104368	104598	104660
chr14_KZ114938v1_alt	105417	105486	105721	105790
chr14_KZ114938v1_alt	105718	105758	105759	105799
chr14_KZ114938v1_alt	125295	125342	125343	125390
chr14_KZ114938v1_alt	152069	152122	152207	152260
chr14_KZ114938v1_alt	156039	156094	156095	156150
chr14_KZ114938v1_alt	156042	156115	157100	157173
chr14_KZ114938v1_alt	157098	157136	157137	157175
chr14_KZ114938v1_alt	174148	174186	174187	174225
chr14_KZ114938v1_alt	174168	174226	175125	175183
chr14_KZ114938v1_alt	179425	179465	179466	179506
chr14_KZ114938v1_alt	179424	179506	179774	179856
chr14_KZ114938v1_alt	179762	179808	179809	179855
chr14_KZ114938v1_alt	200973	201005	201006	201038
chr14_KZ114938v1_alt	200974	201006	201007	201039
chr14_KZ114938v1_alt	207912	207942	207943	207973
chr14_KZ114938v1_alt	213694	213731	213732	213769
chr14_KZ114938v1_alt	213693	213767	214256	214330
chr14_KZ114938v1_alt	214224	214276	214277	214329
chr14_KZ114938v1_alt	222466	222515	222516	222565
chr14_KZ114938v1_alt	224455	224488	224785	224818
chr14_KZ114938v1_alt	238609	238651	241334	241376
chr14_KZ114938v1_alt	244211	244275	244276	244340
chr14_KZ114938v1_alt	244212	244283	245031	245102
chr14_KZ114938v1_alt	245030	245066	245067	245103
chr14_KZ114938v1_alt	247212	247273	247363	247424
chr14_KZ114938v1_alt	245031	245102	247523	247594
chr14_KZ114938v1_alt	247522	247597	249363	249438
chr14_KZ114938v1_alt	249389	249445	249699	249755
chr14_KZ114939v1_alt	42221	42257	43086	43122
chr14_KZ114939v1_alt	57706	57737	58497	58528
chr14_KZ114939v1_alt	63678	63748	64312	64382
chr14_KZ114939v1_alt	64315	64354	64355	64394
chr14_KZ114939v1_alt	74341	74393	74394	74446
chr14_KZ114939v1_alt	78187	78253	78254	78320
chr14_KZ114939v1_alt	78203	78292	78293	78382
chr14_KZ114939v1_alt	78187	78337	78338	78488
chr14_KZ114939v1_alt	78187	78371	78372	78556
chr14_KZ114939v1_alt	78187	78380	78385	78578
chr14_KZ114939v1_alt	78187	78486	78487	78786
chr14_KZ114939v1_alt	78237	78543	78544	78850
chr14_KZ114939v1_alt	78300	78582	78583	78865
chr14_KZ114939v1_alt	78334	78600	78623	78889
chr14_KZ114939v1_alt	78589	78840	78891	79142
chr14_KZ114939v1_alt	78891	79014	79015	79138
chr14_KZ114939v1_alt	78985	79099	79980	80094
chr14_KZ114939v1_alt	79979	80057	81324	81402
chr14_KZ114939v1_alt	81324	81362	81363	81401
chr14_KZ114939v1_alt	133612	133646	133647	133681
chr14_KZ114939v1_alt	157725	157776	157897	157948
chr14_KZ114939v1_alt	166216	166257	166258	166299
chr14_KZ114939v1_alt	216120	216154	218317	218351
chr14_KZ114939v1_alt	218317	218363	218364	218410
chr14_KZ114939v1_alt	289303	289348	289938	289983
chr14_KZ114939v1_alt	312411	312444	313017	313050
chr14_KZ114939v1_alt	323954	323990	324654	324690
chr14_KZ114939v1_alt	330748	330792	331212	331256
chr14_KZ114939v1_alt	330373	330450	331399	331476
chr14_KZ114939v1_alt	342528	342567	343216	343255
chr14_KZ114939v1_alt	365066	365112	366907	366953
chr14_KZ114939v1_alt	371701	371735	371736	371770
chr14_KZ114939v1_alt	406586	406618	407210	407242
chr14_KZ114939v1_alt	411886	411921	413002	413037
chr14_KZ114939v1_alt	413886	413932	413933	413979
chr14_KZ114939v1_alt	413927	413977	415917	415967
chr14_KZ114939v1_alt	415917	415960	418255	418298
chr14_KZ114939v1_alt	428069	428112	428113	428156
chr14_KZ114939v1_alt	437327	437381	437382	437436
chr14_KZ114939v1_alt	437333	437399	438763	438829
chr14_KZ114939v1_alt	477562	477592	477593	477623
chr14_KZ114939v1_alt	481277	481315	481316	481354
chr14_KZ114939v1_alt	481295	481354	482118	482177
chr14_KZ114939v1_alt	488540	488577	488578	488615
chr14_KZ114940v1_alt	40687	40717	41231	41261
chr14_KZ114940v1_alt	50910	50944	50959	50993
chr14_KZ114940v1_alt	50958	51002	51003	51047
chr14_KZ114940v1_alt	72733	72787	73144	73198
chr14_KZ114940v1_alt	72866	72909	73154	73197
chr14_KZ114940v1_alt	77713	77747	77748	77782
chr14_KZ114940v1_alt	199493	199530	199602	199639
chr14_KZ114940v1_alt	213433	213477	213478	213522
chr14_KZ114940v1_alt	254575	254605	254913	254943
chr14_KZ114940v1_alt	316965	317010	317011	317056
chr14_KZ114941v1_alt	3253	3284	3285	3316
chr14_KZ114941v1_alt	10677	10711	10712	10746
chr14_KZ114941v1_alt	41464	41506	41507	41549
chr14_KZ114941v1_alt	73544	73582	73583	73621
chr14_KZ114941v1_alt	86789	86832	86909	86952
chr14_KZ114941v1_alt	86787	86839	87033	87085
chr14_KZ114941v1_alt	86997	87039	87040	87082
chr14_KZ114941v1_alt	111029	111093	112540	112604
chr14_KZ114941v1_alt	119703	119755	119816	119868
chr14_KZ114941v1_alt	125583	125620	126566	126603
chr14_KZ114941v1_alt	125584	125635	127071	127122
chr14_KZ114941v1_alt	127070	127108	127109	127147
chr14_KZ114941v1_alt	129537	129574	130487	130524
chr14_KZ114941v1_alt	141884	141934	142128	142178
chr14_KZ114941v1_alt	194935	194965	197241	197271
chr14_KZ114941v1_alt	208627	208666	208667	208706
chr14_KZ114941v1_alt	260449	260483	260673	260707
chr14_KZ114941v1_alt	294807	294840	294841	294874
chr14_KZ114941v1_alt	294837	294877	297642	297682
chr14_KZ114941v1_alt	297644	297682	298764	298802
chr14_KZ114941v1_alt	298764	298802	298803	298841
chr14_KZ114941v1_alt	327056	327091	327164	327199
chr14_KZ114941v1_alt	343951	343990	343991	344030
chr14_KZ114941v1_alt	356899	356935	357175	357211
chr14_KZ114941v1_alt	386568	386607	386608	386647
chr14_KZ114941v1_alt	395549	395603	395604	395658
chr14_KZ114941v1_alt	422353	422399	422400	422446
chr14_KZ114941v1_alt	430936	430980	430981	431025
chr14_KZ114941v1_alt	434294	434328	434329	434363
chr14_KZ114941v1_alt	434323	434373	435793	435843
chr14_KZ114941v1_alt	434299	434352	435896	435949
chr14_KZ114941v1_alt	438542	438588	441217	441263
chr14_KZ114942v1_alt	1510	1606	1613	1709
chr14_KZ114942v1_alt	1574	1630	1631	1687
chr14_KZ114942v1_alt	24231	24329	24330	24428
chr14_KZ114942v1_alt	41511	41550	41551	41590
chr14_KZ114942v1_alt	61966	62003	62731	62768
chr14_KZ114942v1_alt	62729	62778	62779	62828
chr14_KZ114942v1_alt	75098	75139	75140	75181
chr14_KZ114942v1_alt	93148	93178	93278	93308
chr14_KZ114942v1_alt	93083	93129	93307	93353
chr14_KZ114942v1_alt	109750	109806	109807	109863
chr14_KZ114942v1_alt	109827	109861	109875	109909
chr14_KZ114942v1_alt	122905	122939	122946	122980
chr14_KZ114942v1_alt	138706	138738	139017	139049
chr14_KZ114942v1_alt	158550	158582	158778	158810
chr14_KZ114942v1_alt	191530	191568	193423	193461
chr14_KZ114942v1_alt	193426	193443	193444	193461
chr14_KZ114942v1_alt	228449	228482	230508	230541
chr14_KZ114942v1_alt	231722	231761	231762	231801
chr14_KZ114942v1_alt	231748	231817	231818	231887
chr14_KZ114942v1_alt	236238	236277	236278	236317
chr14_KZ114942v1_alt	236266	236312	236313	236359
chr14_KZ114942v1_alt	242880	242916	242917	242953
chr14_KZ114942v1_alt	268194	268227	268415	268448
chr14_KZ114943v1_alt	9641	9686	10268	10313
chr14_KZ114943v1_alt	19632	19678	19679	19725
chr14_KZ114943v1_alt	19633	19713	21757	21837
chr14_KZ114943v1_alt	21758	21797	21798	21837
chr14_KZ114943v1_alt	25300	25332	25333	25365
chr14_KZ114943v1_alt	25349	25393	25888	25932
chr14_KZ114943v1_alt	33360	33400	33401	33441
chr14_KZ114943v1_alt	33360	33402	34109	34151
chr14_KZ114943v1_alt	34161	34194	34484	34517
chr14_KZ114943v1_alt	51170	51204	51369	51403
chr14_KZ114943v1_alt	117834	117865	118159	118190
chr14_KZ114943v1_alt	141041	141072	141073	141104
chr14_KZ114943v1_alt	157042	157092	157931	157981
chr14_KZ114943v1_alt	204182	204219	204257	204294
chr14_KZ114943v1_alt	204251	204309	204310	204368
chr14_KZ114943v1_alt	207535	207574	207849	207888
chr14_KZ114943v1_alt	217833	217872	217873	217912
chr14_KZ114943v1_alt	223296	223328	225272	225304
chr14_KZ114943v1_alt	230378	230419	230420	230461
chr14_KZ114943v1_alt	260668	260710	260711	260753
chr14_KZ114943v1_alt	265104	265136	265137	265169
chr14_KZ114943v1_alt	265840	265872	267310	267342
chr14_KZ114943v1_alt	277846	277880	278313	278347
chr14_KZ114943v1_alt	278980	279051	279093	279164
chr14_KZ114943v1_alt	294493	294532	296367	296406
chr14_KZ114943v1_alt	314999	315031	315032	315064
chr14_KZ114943v1_alt	341510	341555	341556	341601
chr14_KZ114943v1_alt	341510	341576	341603	341669
chr14_KZ114944v1_alt	25620	25671	25672	25723
chr14_KZ114944v1_alt	25681	25721	27814	27854
chr14_KZ114944v1_alt	36984	37020	37129	37165
chr14_KZ114944v1_alt	49232	49267	49268	49303
chr14_KZ114944v1_alt	59333	59392	59393	59452
chr14_KZ114944v1_alt	76367	76401	76402	76436
chr14_KZ114944v1_alt	79274	79350	79351	79427
chr14_KZ114944v1_alt	89319	89354	90967	91002
chr14_KZ114944v1_alt	92130	92162	92163	92195
chr14_KZ114944v1_alt	92124	92195	92641	92712
chr14_KZ114944v1_alt	92583	92683	92967	93067
chr14_KZ114944v1_alt	92968	93017	93018	93067
chr14_KZ114944v1_alt	96658	96715	96716	96773
chr14_KZ114944v1_alt	100336	100378	100931	100973
chr14_KZ114944v1_alt	110904	110954	110955	111005
chr14_KZ114944v1_alt	121100	121142	122964	123006
chr14_KZ114944v1_alt	123777	123829	123830	123882
chr14_KZ114944v1_alt	123774	123844	124791	124861
chr14_KZ114944v1_alt	124787	124824	124825	124862
chr14_KZ114944v1_alt	135126	135188	135363	135425
chr14_KZ114944v1_alt	145240	145282	145283	145325
chr14_KZ114944v1_alt	153194	153225	153263	153294
chr14_KZ114944v1_alt	160595	160641	161080	161126
chr14_KZ114944v1_alt	161080	161126	163911	163957
chr14_KZ114944v1_alt	163877	163916	163917	163956
chr14_KZ114944v1_alt	176390	176459	176460	176529
chr14_KZ114944v1_alt	188543	188617	188618	188692
chr14_KZ114944v1_alt	196965	196999	197000	197034
chr14_KZ114944v1_alt	197000	197034	199242	199276
chr14_KZ114944v1_alt	203863	203907	203908	203952
chr14_KZ114944v1_alt	203865	203921	204220	204276
chr14_KZ114944v1_alt	223169	223205	225534	225570
chr14_KZ114944v1_alt	225533	225572	225573	225612
chr14_KZ114944v1_alt	228799	228831	231630	231662
chr14_KZ114944v1_alt	255746	255781	256028	256063
chr14_KZ114944v1_alt	255745	255786	256121	256162
chr14_KZ114944v1_alt	259320	259353	259381	259414
chr14_KZ114944v1_alt	262396	262433	263692	263729
chr14_KZ114944v1_alt	283105	283140	283172	283207
chr14_KZ114944v1_alt	297215	297268	297269	297322
chr14_KZ114944v1_alt	297215	297269	297719	297773
chr14_KZ114944v1_alt	297716	297773	300246	300303
chr14_KZ114944v1_alt	300237	300283	302465	302511
chr14_KZ114944v1_alt	300239	300300	303125	303186
chr14_KZ114944v1_alt	303085	303136	303137	303188
chr14_KZ114944v1_alt	328353	328463	328464	328574
chr14_KZ115428v1_alt	12049	12099	12625	12675
chr14_KZ115428v1_alt	11984	12047	12677	12740
chr14_KZ115428v1_alt	13668	13717	13718	13767
chr14_KZ115428v1_alt	45257	45291	45566	45600
chr14_KZ115428v1_alt	54909	54948	55056	55095
chr14_KZ115428v1_alt	55059	55105	55163	55209
chr14_KZ115428v1_alt	55144	55208	55240	55304
chr14_KZ115428v1_alt	55129	55209	55309	55389
chr14_KZ115428v1_alt	55308	55389	56150	56231
chr14_KZ115428v1_alt	56072	56148	56161	56237
chr14_KZ115428v1_alt	56165	56202	56203	56240
chr14_KZ115428v1_alt	82629	82678	83381	83430
chr14_KZ115428v1_alt	91913	91949	94169	94205
chr14_KZ115428v1_alt	94609	94645	96445	96481
chr14_KZ115428v1_alt	97732	97774	99067	99109
chr14_KZ115428v1_alt	99067	99112	99113	99158
chr14_KZ115428v1_alt	110424	110455	110574	110605
chr14_KZ115428v1_alt	111380	111420	111421	111461
chr14_KZ115428v1_alt	111392	111463	112519	112590
chr14_KZ115428v1_alt	112521	112555	112556	112590
chr14_KZ115428v1_alt	119153	119184	119185	119216
chr14_KZ115428v1_alt	141256	141299	141593	141636
chr14_KZ115428v1_alt	147392	147425	149089	149122
chr14_KZ115428v1_alt	147243	147307	149207	149271
chr14_KZ115428v1_alt	151773	151818	151819	151864
chr14_KZ115428v1_alt	151774	151819	151820	151865
chr14_KZ115428v1_alt	160138	160174	160175	160211
chr14_KZ115428v1_alt	172619	172672	172673	172726
chr14_KZ115428v1_alt	172618	172675	174077	174134
chr14_KZ115428v1_alt	172620	172706	174630	174716
chr14_KZ115428v1_alt	174631	174673	174674	174716
chr14_KZ115428v1_alt	183444	183481	183482	183519
chr14_KZ115428v1_alt	183808	183858	183930	183980
chr14_KZ115428v1_alt	195372	195412	195413	195453
chr14_KZ115428v1_alt	201867	201901	201902	201936
chr14_KZ115428v1_alt	208308	208346	208426	208464
chr14_KZ115428v1_alt	227928	227976	228336	228384
chr14_KZ115428v1_alt	227928	227977	228371	228420
chr14_KZ115428v1_alt	228336	228442	228443	228549
chr14_KZ115428v1_alt	228478	228549	229887	229958
chr14_KZ115428v1_alt	229887	229922	229923	229958
chr14_KZ115428v1_alt	228556	228595	229925	229964
chr14_KZ115428v1_alt	235057	235088	235150	235181
chr14_KZ115428v1_alt	246399	246447	246448	246496
chr14_KZ115429v1_alt	4528	4565	4566	4603
chr14_KZ115429v1_alt	30439	30469	30470	30500
chr14_KZ115429v1_alt	49978	50012	50366	50400
chr14_KZ115429v1_alt	49904	49953	50425	50474
chr14_KZ115429v1_alt	67076	67114	67115	67153
chr14_KZ115429v1_alt	72526	72573	72574	72621
chr14_KZ115429v1_alt	83733	83793	84583	84643
chr14_KZ115429v1_alt	83476	83731	84645	84900
chr14_KZ115429v1_alt	103408	103452	103719	103763
chr14_KZ115429v1_alt	102440	102513	104441	104514
chr14_KZ115429v1_alt	108576	108616	108731	108771
chr14_KZ115429v1_alt	146986	147020	147021	147055
chr14_KZ115429v1_alt	152733	152768	152811	152846
chr14_KZ115429v1_alt	161920	161952	163533	163565
chr14_KZ115429v1_alt	171105	171148	171623	171666
chr14_KZ115429v1_alt	173772	173839	173920	173987
chr14_KZ115429v1_alt	173900	173978	174224	174302
chr14_KZ115429v1_alt	173900	173985	174683	174768
chr14_KZ115429v1_alt	174682	174735	174736	174789
chr14_KZ115429v1_alt	183980	184091	184320	184431
chr14_KZ115429v1_alt	197970	198026	198394	198450
chr14_KZ115429v1_alt	197519	197611	198785	198877
chr14_KZ115429v1_alt	210469	210500	210507	210538
chr14_KZ115429v1_alt	210509	210549	210550	210590
chr14_KZ115429v1_alt	213151	213194	213279	213322
chr14_KZ115429v1_alt	217012	217073	217193	217254
chr14_KZ115429v1_alt	216944	217010	217223	217289
chr14_KZ115429v1_alt	216760	217043	217406	217689
chr14_KZ115429v1_alt	239878	239914	239999	240035
chr14_KZ115429v1_alt	239877	239915	240224	240262
chr14_KZ115429v1_alt	240256	240288	241038	241070
chr14_KZ115429v1_alt	247906	247940	248058	248092
chr14_KZ115430v1_alt	44368	44529	44530	44691
chr14_KZ115430v1_alt	44560	44606	44615	44661
chr14_KZ115430v1_alt	66371	66410	66430	66469
chr14_KZ115430v1_alt	82899	82938	82939	82978
chr14_KZ115430v1_alt	90803	90840	91160	91197
chr14_KZ115430v1_alt	90694	90738	91263	91307
chr14_KZ115430v1_alt	106444	106468	106508	106532
chr14_KZ115430v1_alt	113084	113128	114174	114218
chr14_KZ115430v1_alt	112858	112909	114383	114434
chr14_KZ115430v1_alt	133510	133576	133940	134006
chr14_KZ115430v1_alt	147118	147157	147158	147197
chr14_KZ115430v1_alt	175141	175181	175182	175222
chr14_KZ115430v1_alt	198676	198721	198722	198767
chr14_KZ115430v1_alt	198677	198759	201488	201570
chr14_KZ115430v1_alt	201489	201529	201530	201570
chr14_KZ115430v1_alt	201488	201585	202812	202909
chr14_KZ115430v1_alt	202826	202869	202870	202913
chr14_KZ115430v1_alt	202877	202914	204040	204077
chr14_KZ115430v1_alt	209751	209821	210011	210081
chr14_KZ115430v1_alt	220261	220303	220304	220346
chr14_KZ115430v1_alt	220312	220347	220887	220922
chr14_KZ115430v1_alt	280487	280525	281218	281256
chr14_KZ115430v1_alt	280436	280477	281266	281307
chr14_KZ115430v1_alt	299156	299187	299600	299631
chr14_KZ115430v1_alt	321048	321079	322698	322729
chr14_KZ115430v1_alt	324692	324730	324731	324769
chr14_KZ115430v1_alt	340984	341015	341016	341047
chr14_KZ115430v1_alt	347573	347610	347611	347648
chr14_KZ115430v1_alt	350422	350455	350674	350707
chr14_KZ115430v1_alt	350288	350343	350830	350885
chr14_KZ115430v1_alt	370540	370580	370581	370621
chr14_KZ115430v1_alt	370543	370618	372081	372156
chr14_KZ115430v1_alt	372079	372126	372127	372174
chr14_KZ115430v1_alt	371971	372043	372324	372396
chr14_KZ115430v1_alt	374818	374863	375722	375767
chr14_KZ115430v1_alt	395188	395235	395489	395536
chr14_KZ115430v1_alt	401638	401695	401878	401935
chr14_KZ115430v1_alt	422120	422165	422166	422211
chr14_KZ115430v1_alt	432540	432575	432578	432613
chr14_KZ115430v1_alt	432577	432615	432616	432654
chr14_KZ115430v1_alt	433795	433864	435233	435302
chr14_KZ115430v1_alt	436278	436311	436671	436704
chr14_KZ115430v1_alt	447183	447222	447223	447262
chr14_KZ115430v1_alt	459463	459505	459597	459639
chr14_KZ115430v1_alt	459666	459709	460216	460259
chr14_KZ115430v1_alt	459563	459639	460286	460362
chr14_KZ115430v1_alt	459480	459561	460364	460445
chr14_KZ115430v1_alt	460234	460300	460448	460514
chr14_KZ115430v1_alt	476379	476415	476416	476452
chr14_KZ115430v1_alt	494766	494801	495864	495899
chr14_KZ115430v1_alt	495865	495905	495906	495946
chr14_KZ115430v1_alt	495866	495926	496402	496462
chr14_KZ115430v1_alt	501974	502007	504108	504141
chr14_KZ115431v1_alt	273	311	312	350
chr14_KZ115431v1_alt	18217	18295	18894	18972
chr14_KZ115431v1_alt	17900	17992	19169	19261
chr14_KZ115431v1_alt	38131	38190	38252	38311
chr14_KZ115431v1_alt	39223	39285	39286	39348
chr14_KZ115431v1_alt	56248	56283	56284	56319
chr14_KZ115431v1_alt	54205	54241	56517	56553
chr14_KZ115431v1_alt	59938	59974	59975	60011
chr14_KZ115431v1_alt	63306	63368	65041	65103
chr14_KZ115431v1_alt	81722	81781	82011	82070
chr14_KZ115431v1_alt	86202	86234	86850	86882
chr14_KZ115431v1_alt	88389	88446	88447	88504
chr14_KZ115431v1_alt	89236	89269	90411	90444
chr14_KZ115431v1_alt	122625	122667	122668	122710
chr14_KZ115431v1_alt	122625	122711	124946	125032
chr14_KZ115431v1_alt	124947	125002	125003	125058
chr14_KZ115431v1_alt	124945	125018	126914	126987
chr14_KZ115431v1_alt	126915	126950	126951	126986
chr14_KZ115431v1_alt	148212	148254	150235	150277
chr14_KZ115431v1_alt	150238	150277	151142	151181
chr14_KZ115431v1_alt	153384	153440	153441	153497
chr14_KZ115431v1_alt	161167	161203	162025	162061
chr14_KZ115431v1_alt	162372	162409	162415	162452
chr14_KZ115431v1_alt	161170	161239	162987	163056
chr14_KZ115431v1_alt	162987	163023	163024	163060
chr14_KZ115431v1_alt	164877	164907	165704	165734
chr14_KZ115431v1_alt	164782	164814	165797	165829
chr14_KZ115431v1_alt	164723	164758	166643	166678
chr14_KZ115431v1_alt	178035	178094	178324	178383
chr14_KZ115431v1_alt	186342	186377	187596	187631
chr14_KZ115431v1_alt	192004	192040	194055	194091
chr14_KZ115431v1_alt	194055	194134	194135	194214
chr14_KZ115431v1_alt	205943	205976	206302	206335
chr14_KZ115431v1_alt	209380	209422	209736	209778
chr14_KZ115431v1_alt	209736	209778	209992	210034
chr14_KZ115431v1_alt	211273	211304	212274	212305
chr14_KZ115431v1_alt	212754	212794	213973	214013
chr14_KZ115431v1_alt	217145	217181	217523	217559
chr14_KZ115431v1_alt	219792	219924	222379	222511
chr14_KZ115431v1_alt	247315	247364	247457	247506
chr14_KZ115431v1_alt	247369	247425	247470	247526
chr14_KZ115431v1_alt	251406	251479	252351	252424
chr14_KZ115431v1_alt	264412	264471	264472	264531
chr14_KZ115431v1_alt	264465	264537	266291	266363
chr14_KZ115431v1_alt	266293	266329	266330	266366
chr14_KZ115431v1_alt	276195	276239	276240	276284
chr14_KZ115431v1_alt	280633	280695	281821	281883
chr14_KZ115431v1_alt	281792	281836	281837	281881
chr14_KZ115431v1_alt	295049	295086	295087	295124
chr14_KZ115432v1_alt	24925	24967	25124	25166
chr14_KZ115432v1_alt	33688	33745	33746	33803
chr14_KZ115432v1_alt	57501	57548	57633	57680
chr14_KZ115432v1_alt	68284	68319	68614	68649
chr14_KZ115432v1_alt	76013	76054	76066	76107
chr14_KZ115432v1_alt	76120	76207	76713	76800
chr14_KZ115432v1_alt	76726	76773	76774	76821
chr14_KZ115432v1_alt	78502	78539	79572	79609
chr14_KZ115432v1_alt	76733	76788	79584	79639
chr14_KZ115432v1_alt	81578	81609	83183	83214
chr14_KZ115432v1_alt	86467	86505	87804	87842
chr14_KZ115432v1_alt	92199	92256	92462	92519
chr14_KZ115432v1_alt	102563	102611	103121	103169
chr14_KZ115432v1_alt	124138	124168	124940	124970
chr14_KZ115432v1_alt	132384	132412	132413	132441
chr14_KZ115432v1_alt	136516	136570	137167	137221
chr14_KZ115432v1_alt	145398	145430	145492	145524
chr14_KZ115432v1_alt	148410	148455	148457	148502
chr14_KZ115432v1_alt	148456	148522	149561	149627
chr14_KZ115432v1_alt	149562	149598	149599	149635
chr14_KZ115432v1_alt	155547	155581	155582	155616
chr14_KZ115432v1_alt	158526	158567	158780	158821
chr14_KZ115432v1_alt	158721	158761	158781	158821
chr14_KZ115432v1_alt	170135	170161	170705	170731
chr14_KZ115432v1_alt	170704	170739	170740	170775
chr14_KZ115432v1_alt	177226	177262	178358	178394
chr14_KZ115432v1_alt	184550	184610	184840	184900
chr14_KZ115432v1_alt	208695	208724	209401	209430
chr14_KZ115432v1_alt	211719	211756	212436	212473
chr14_KZ115432v1_alt	211242	211468	212770	212996
chr14_KZ115433v1_alt	1789	1897	4101	4209
chr14_KZ115433v1_alt	1607	1787	4211	4391
chr14_KZ115433v1_alt	11594	11623	11718	11747
chr14_KZ115433v1_alt	15496	15528	15541	15573
chr14_KZ115433v1_alt	18387	18420	18421	18454
chr14_KZ115433v1_alt	29759	29793	29794	29828
chr14_KZ115433v1_alt	32323	32351	32413	32441
chr14_KZ115433v1_alt	33796	33831	33832	33867
chr14_KZ115433v1_alt	72936	72985	72986	73035
chr14_KZ115433v1_alt	93822	93886	93887	93951
chr14_KZ115433v1_alt	93818	93891	94642	94715
chr14_KZ115433v1_alt	94632	94676	94677	94721
chr14_KZ115433v1_alt	115897	115935	116180	116218
chr14_KZ115433v1_alt	115754	115862	116253	116361
chr14_KZ115433v1_alt	118981	119014	119674	119707
chr14_KZ115433v1_alt	136321	136361	136362	136402
chr14_KZ115433v1_alt	136321	136405	136407	136491
chr14_KZ115433v1_alt	136407	136453	136454	136500
chr14_KZ115433v1_alt	166107	166157	166158	166208
chr14_KZ115433v1_alt	171053	171138	173028	173113
chr14_KZ115433v1_alt	171062	171154	173040	173132
chr14_KZ115433v1_alt	173024	173079	173080	173135
chr14_KZ115433v1_alt	216114	216152	216153	216191
chr14_KZ115433v1_alt	231560	231610	232405	232455
chr14_KZ115433v1_alt	231437	231514	232503	232580
chr14_KZ115433v1_alt	237634	237671	240491	240528
chr14_KZ115433v1_alt	253903	253953	253954	254004
chr14_KZ115433v1_alt	267387	267424	267425	267462
chr14_KZ115433v1_alt	282311	282378	282379	282446
chr14_KZ115433v1_alt	282402	282446	283052	283096
chr14_KZ115433v1_alt	309674	309704	310186	310216
chr14_KZ115433v1_alt	325415	325467	327051	327103
chr14_KZ115433v1_alt	327041	327084	327085	327128
chr14_KZ115433v1_alt	356439	356481	356482	356524
chr14_KZ115433v1_alt	381452	381492	381532	381572
chr14_KZ115434v1_alt	62388	62513	63148	63273
chr14_KZ115434v1_alt	62164	62391	63271	63498
chr14_KZ115434v1_alt	61826	62162	63500	63836
chr14_KZ115434v1_alt	64209	64245	64246	64282
chr14_KZ115434v1_alt	73026	73060	73061	73095
chr14_KZ115434v1_alt	73030	73105	73485	73560
chr14_KZ115434v1_alt	73495	73527	73528	73560
chr14_KZ115434v1_alt	80337	80371	80372	80406
chr14_KZ115434v1_alt	80337	80399	80926	80988
chr14_KZ115434v1_alt	80888	80924	80953	80989
chr14_KZ115434v1_alt	100311	100350	100351	100390
chr14_KZ115434v1_alt	100312	100351	100352	100391
chr14_KZ115434v1_alt	102061	102093	102751	102783
chr14_KZ115434v1_alt	109080	109108	109187	109215
chr14_KZ115434v1_alt	114795	114825	115736	115766
chr14_KZ115434v1_alt	123524	123559	124587	124622
chr14_KZ115434v1_alt	123388	123431	124716	124759
chr14_KZ115434v1_alt	123343	123390	124762	124809
chr14_KZ115434v1_alt	123283	123341	124811	124869
chr14_KZ115434v1_alt	123195	123281	124871	124957
chr14_KZ115434v1_alt	143053	143114	143344	143405
chr14_KZ115434v1_alt	161012	161058	161183	161229
chr14_KZ115434v1_alt	161194	161261	162954	163021
chr14_KZ115434v1_alt	173511	173549	173550	173588
chr14_KZ115434v1_alt	203334	203384	203385	203435
chr14_KZ115434v1_alt	239680	239717	242283	242320
chr14_KZ115434v1_alt	242285	242316	242317	242348
chr14_KZ115434v1_alt	247970	248014	248015	248059
chr14_KZ115434v1_alt	258659	258692	261551	261584
chr14_KZ115434v1_alt	261551	261588	261635	261672
chr14_KZ115434v1_alt	261640	261676	261677	261713
chr14_KZ115434v1_alt	277723	277759	277873	277909
chr14_KZ115434v1_alt	277613	277669	277963	278019
chr14_KZ115434v1_alt	281046	281079	281080	281113
chr14_KZ115434v1_alt	301036	301081	301082	301127
chr14_KZ115434v1_alt	301037	301082	301083	301128
chr14_KZ115434v1_alt	312562	312618	312853	312909
chr14_KZ115434v1_alt	312452	312539	312932	313019
chr14_KZ115434v1_alt	312846	312903	313025	313082
chr14_KZ115434v1_alt	319815	319844	320128	320157
chr14_KZ115434v1_alt	325117	325159	325160	325202
chr14_KZ115434v1_alt	395994	396025	396026	396057
chr14_KZ115434v1_alt	395995	396053	397877	397935
chr14_KZ115434v1_alt	407896	407931	407932	407967
chr14_KZ115434v1_alt	407896	407966	408337	408407
chr14_KZ115434v1_alt	408338	408372	408373	408407
chr14_KZ115434v1_alt	422459	422522	422745	422808
chr14_KZ115434v1_alt	458880	458911	458912	458943
chr14_KZ115434v1_alt	476397	476444	476445	476492
chr14_KZ115434v1_alt	501424	501464	501465	501505
chr14_KZ115434v1_alt	501426	501466	501467	501507
chr14_KZ115434v1_alt	505678	505714	506233	506269
chr14_KZ115434v1_alt	505618	505659	506288	506329
chr14_KZ115434v1_alt	505453	505502	506443	506492
chr14_KZ115434v1_alt	519072	519179	519180	519287
chr14_KZ115434v1_alt	522411	522460	524254	524303
chr14_KZ115434v1_alt	524232	524264	524326	524358
chr14_KZ115434v1_alt	527224	527264	527265	527305
chr14_KZ115435v1_alt	11472	11505	12184	12217
chr14_KZ115435v1_alt	35235	35266	35437	35468
chr14_KZ115435v1_alt	35171	35219	35504	35552
chr14_KZ115435v1_alt	56096	56135	56136	56175
chr14_KZ115435v1_alt	80257	80289	80290	80322
chr14_KZ115435v1_alt	80257	80323	81725	81791
chr14_KZ115435v1_alt	81727	81770	81771	81814
chr14_KZ115435v1_alt	106415	106450	106451	106486
chr14_KZ115435v1_alt	106413	106487	106738	106812
chr14_KZ115435v1_alt	106718	106764	106765	106811
chr14_KZ115435v1_alt	130284	130322	130323	130361
chr14_KZ115435v1_alt	136197	136246	136247	136296
chr14_KZ115435v1_alt	159584	159637	159761	159814
chr14_KZ115435v1_alt	216623	216664	217964	218005
chr14_KZ115435v1_alt	220707	220752	220753	220798
chr14_KZ115435v1_alt	220761	220798	220801	220838
chr14_KZ115435v1_alt	225484	225534	225535	225585
chr14_KZ115435v1_alt	229387	229419	229446	229478
chr14_KZ115435v1_alt	252696	252740	252741	252785
chr14_KZ115435v1_alt	252697	252741	252742	252786
chr14_KZ115435v1_alt	257135	257175	257176	257216
chr14_KZ115435v1_alt	257885	257921	260388	260424
chr14_KZ115435v1_alt	260465	260499	261867	261901
chr14_KZ115435v1_alt	264091	264136	264139	264184
chr14_KZ115435v1_alt	264138	264171	264172	264205
chr14_KZ115435v1_alt	275530	275570	275571	275611
chr14_KZ115435v1_alt	275532	275603	276507	276578
chr14_KZ115435v1_alt	276507	276542	276543	276578
chr14_KZ115435v1_alt	275926	276069	277651	277794
chr14_KZ115435v1_alt	291854	291895	291896	291937
chr14_KZ115435v1_alt	293752	293789	293790	293827
chr14_KZ115435v1_alt	296518	296558	296559	296599
chr14_KZ115435v1_alt	304129	304170	304171	304212
chr14_KZ115435v1_alt	304130	304171	304172	304213
chr14_KZ115435v1_alt	303951	304057	305217	305323
chr14_KZ115435v1_alt	303721	303832	305442	305553
chr14_KZ115435v1_alt	307173	307223	307396	307446
chr14_KZ115435v1_alt	335079	335141	335371	335433
chr14_KZ115435v1_alt	336199	336260	336495	336556
chr14_KZ115435v1_alt	336492	336537	336538	336583
chr14_KZ115435v1_alt	342732	342770	342771	342809
chr14_KZ115435v1_alt	342751	342819	343351	343419
chr14_KZ115435v1_alt	346276	346335	346565	346624
chr14_KZ115435v1_alt	371135	371178	371179	371222
chr14_KZ115435v1_alt	397236	397289	397374	397427
chr14_KZ115435v1_alt	409683	409717	410437	410471
chr14_KZ115435v1_alt	410880	410920	410921	410961
chr14_KZ115435v1_alt	419847	419901	420816	420870
chr14_KZ115435v1_alt	420803	420864	421368	421429
chr14_KZ115435v1_alt	421367	421398	421399	421430
chr14_KZ115435v1_alt	425985	426013	426014	426042
chr14_KZ115435v1_alt	426010	426044	426543	426577
chr14_KZ115436v1_alt	1342	1399	1400	1457
chr14_KZ115436v1_alt	1344	1433	3503	3592
chr14_KZ115436v1_alt	3504	3544	3545	3585
chr14_KZ115436v1_alt	3504	3574	4446	4516
chr14_KZ115436v1_alt	4447	4481	4482	4516
chr14_KZ115436v1_alt	7863	7892	7893	7922
chr14_KZ115436v1_alt	22364	22405	23779	23820
chr14_KZ115436v1_alt	25854	25888	26002	26036
chr14_KZ115436v1_alt	51785	51844	52051	52110
chr14_KZ115436v1_alt	72745	72804	73035	73094
chr14_KZ115436v1_alt	85292	85331	85332	85371
chr14_KZ115436v1_alt	85291	85370	87840	87919
chr14_KZ115436v1_alt	87830	87874	87875	87919
chr14_KZ115436v1_alt	88091	88130	88920	88959
chr14_KZ115436v1_alt	96812	96847	96848	96883
chr14_KZ115436v1_alt	96812	96884	97445	97517
chr14_KZ115436v1_alt	97439	97520	99629	99710
chr14_KZ115436v1_alt	99622	99663	99664	99705
chr14_KZ115436v1_alt	103263	103318	105799	105854
chr14_KZ115436v1_alt	110478	110539	110540	110601
chr14_KZ115436v1_alt	118377	118407	118408	118438
chr14_KZ115436v1_alt	118375	118437	120182	120244
chr14_KZ115436v1_alt	134198	134231	134232	134265
chr14_KZ115436v1_alt	134268	134299	134758	134789
chr14_KZ115436v1_alt	151172	151211	151212	151251
chr14_KZ115436v1_alt	151173	151250	151739	151816
chr14_KZ115436v1_alt	151737	151782	151783	151828
chr14_KZ115436v1_alt	153949	153983	154018	154052
chr14_KZ115436v1_alt	156617	156669	156670	156722
chr14_KZ115436v1_alt	156617	156723	158842	158948
chr14_KZ115436v1_alt	158842	158896	158897	158951
chr14_KZ115436v1_alt	162077	162119	162120	162162
chr14_KZ115436v1_alt	162093	162163	162374	162444
chr14_KZ115436v1_alt	162078	162162	162973	163057
chr14_KZ115436v1_alt	162376	162444	162975	163043
chr14_KZ115436v1_alt	162974	163017	163018	163061
chr14_KZ115436v1_alt	169495	169533	169534	169572
chr14_KZ115436v1_alt	169496	169535	170645	170684
chr14_KZ115436v1_alt	169496	169566	172383	172453
chr14_KZ115436v1_alt	172383	172452	172473	172542
chr14_KZ115436v1_alt	182876	182909	185235	185268
chr14_KZ115436v1_alt	187521	187562	187563	187604
chr14_KZ115436v1_alt	191688	191725	191726	191763
chr14_KZ115436v1_alt	196403	196437	196667	196701
chr14_KZ115436v1_alt	208366	208401	208402	208437
chr14_KZ115436v1_alt	219183	219223	219224	219264
chr14_KZ115436v1_alt	225717	225756	225757	225796
chr14_KZ115437v1_alt	2849	2885	3278	3314
chr14_KZ115437v1_alt	3277	3310	6138	6171
chr14_KZ115437v1_alt	10944	10984	10985	11025
chr14_KZ115437v1_alt	20771	20816	20817	20862
chr14_KZ115437v1_alt	25188	25229	25230	25271
chr14_KZ115437v1_alt	36093	36139	38116	38162
chr14_KZ115437v1_alt	51614	51674	51675	51735
chr14_KZ115437v1_alt	51615	51675	51676	51736
chr14_KZ115437v1_alt	51615	51699	54481	54565
chr14_KZ115437v1_alt	54482	54523	54524	54565
chr14_KZ115437v1_alt	54480	54565	56014	56099
chr14_KZ115437v1_alt	56006	56052	56053	56099
chr14_KZ115437v1_alt	59625	59694	60528	60597
chr14_KZ115437v1_alt	74829	74869	74870	74910
chr14_KZ115437v1_alt	89857	89895	90197	90235
chr14_KZ115437v1_alt	93395	93433	93434	93472
chr14_KZ115437v1_alt	98359	98400	98432	98473
chr14_KZ115437v1_alt	115276	115317	115318	115359
chr14_KZ115437v1_alt	120210	120262	120348	120400
chr14_KZ115437v1_alt	120356	120443	122453	122540
chr14_KZ115437v1_alt	122454	122498	122499	122543
chr14_KZ115437v1_alt	126280	126310	126312	126342
chr14_KZ115437v1_alt	135824	135887	136117	136180
chr14_KZ115437v1_alt	146371	146397	146398	146424
chr14_KZ115437v1_alt	162339	162387	162388	162436
chr14_KZ115437v1_alt	162341	162396	163756	163811
chr14_KZ115437v1_alt	163755	163794	166464	166503
chr14_KZ115437v1_alt	166464	166502	167236	167274
chr14_KZ115437v1_alt	167235	167268	167269	167302
chr14_KZ115437v1_alt	172935	172983	175764	175812
chr14_KZ115437v1_alt	177416	177462	177463	177509
chr14_KZ115437v1_alt	185322	185363	185364	185405
chr14_KZ115437v1_alt	185364	185402	185527	185565
chr14_KZ115437v1_alt	219267	219303	219304	219340
chr14_KZ115437v1_alt	242080	242112	242392	242424
chr14_KZ115437v1_alt	254701	254755	254972	255026
chr14_KZ115437v1_alt	254985	255027	255154	255196
chr14_KZ115437v1_alt	256577	256615	256616	256654
chr14_KZ115437v1_alt	262628	262682	262706	262760
chr14_KZ115437v1_alt	266427	266464	266465	266502
chr14_KZ115437v1_alt	268212	268271	268493	268552
chr14_KZ115437v1_alt	274818	274858	274859	274899
chr14_KZ115437v1_alt	279316	279358	279359	279401
chr14_KZ115437v1_alt	279328	279402	280739	280813
chr14_KZ115437v1_alt	279314	279389	280740	280815
chr14_KZ115437v1_alt	280739	280776	280777	280814
chr14_KZ115437v1_alt	284341	284368	286231	286258
chr14_KZ115437v1_alt	284247	284288	286698	286739
chr14_KZ115437v1_alt	284341	284376	286810	286845
chr14_KZ115437v1_alt	287385	287438	288006	288059
chr14_KZ115437v1_alt	288000	288066	289441	289507
chr14_KZ115437v1_alt	288007	288084	290334	290411
chr14_KZ115437v1_alt	290324	290416	290956	291048
chr14_KZ115437v1_alt	290944	290991	290992	291039
chr14_KZ115437v1_alt	298520	298557	299956	299993
chr14_KZ115437v1_alt	303609	303661	305174	305226
chr14_KZ115437v1_alt	305200	305252	306427	306479
chr14_KZ115437v1_alt	317695	317733	317734	317772
chr14_KZ115437v1_alt	317716	317772	318126	318182
chr14_KZ115437v1_alt	317694	317751	318127	318184
chr14_KZ115437v1_alt	326171	326202	327710	327741
chr14_KZ115437v1_alt	334459	334501	334502	334544
chr14_KZ115437v1_alt	334460	334517	334546	334603
chr14_KZ115437v1_alt	334546	334603	336338	336395
chr14_KZ115437v1_alt	355176	355210	355211	355245
chr14_KZ115437v1_alt	366642	366705	366913	366976
chr14_KZ115437v1_alt	377169	377217	377471	377519
chr14_KZ115437v1_alt	404717	404754	404755	404792
chr14_KZ115437v1_alt	412697	412745	413712	413760
chr14_KZ115437v1_alt	415444	415480	416025	416061
chr14_KZ115437v1_alt	421879	421918	421919	421958
chr14_KZ115437v1_alt	429347	429387	429392	429432
chr14_KZ115437v1_alt	429798	429832	429833	429867
chr14_KZ115437v1_alt	435081	435118	436467	436504
chr14_KZ115437v1_alt	440618	440654	440655	440691
chr14_KZ115437v1_alt	443792	443849	444359	444416
chr14_KZ115437v1_alt	444326	444370	444371	444415
chr14_KZ115437v1_alt	449132	449174	451736	451778
chr14_KZ115437v1_alt	449132	449176	451780	451824
chr14_KZ115437v1_alt	451736	451779	451782	451825
chr14_KZ115437v1_alt	457912	457951	457952	457991
chr14_KZ115438v1_alt	2066	2141	2481	2556
chr14_KZ115438v1_alt	5666	5713	5714	5761
chr14_KZ115438v1_alt	11505	11544	11575	11614
chr14_KZ115438v1_alt	11470	11536	11995	12061
chr14_KZ115438v1_alt	12033	12073	12638	12678
chr14_KZ115438v1_alt	17561	17598	17599	17636
chr14_KZ115438v1_alt	17562	17635	18193	18266
chr14_KZ115438v1_alt	18190	18232	18233	18275
chr14_KZ115438v1_alt	22115	22152	22153	22190
chr14_KZ115438v1_alt	26744	26789	26790	26835
chr14_KZ115438v1_alt	34201	34236	34490	34525
chr14_KZ115438v1_alt	41620	41652	41653	41685
chr14_KZ115438v1_alt	43697	43736	43739	43778
chr14_KZ115438v1_alt	56967	57018	57139	57190
chr14_KZ115438v1_alt	61534	61592	62384	62442
chr14_KZ115438v1_alt	62384	62435	62436	62487
chr14_KZ115438v1_alt	68741	68794	68795	68848
chr14_KZ115438v1_alt	83705	83756	83757	83808
chr14_KZ115438v1_alt	85822	85856	85857	85891
chr14_KZ115438v1_alt	92107	92152	92153	92198
chr14_KZ115438v1_alt	97777	97846	97847	97916
chr14_KZ115438v1_alt	97886	97920	100442	100476
chr14_KZ115438v1_alt	134997	135053	135054	135110
chr14_KZ115438v1_alt	138604	138643	139499	139538
chr14_KZ115438v1_alt	146251	146296	146297	146342
chr14_KZ115438v1_alt	150855	150888	150889	150922
chr14_KZ115438v1_alt	150856	150922	152892	152958
chr14_KZ115438v1_alt	150852	150921	152915	152984
chr14_KZ115438v1_alt	152892	152936	152937	152981
chr14_KZ115438v1_alt	162056	162098	162099	162141
chr14_KZ115438v1_alt	170856	170895	170896	170935
chr14_KZ115438v1_alt	183800	183871	183872	183943
chr14_KZ115438v1_alt	187037	187069	187070	187102
chr14_KZ115439v1_alt	8327	8369	10117	10159
chr14_KZ115439v1_alt	10117	10150	10151	10184
chr14_KZ115439v1_alt	13748	13783	14985	15020
chr14_KZ115439v1_alt	22824	22861	22862	22899
chr14_KZ115439v1_alt	43045	43081	43082	43118
chr14_KZ115439v1_alt	77303	77342	77550	77589
chr14_KZ115439v1_alt	77550	77591	77592	77633
chr14_KZ115439v1_alt	90050	90090	91722	91762
chr14_KZ115439v1_alt	91755	91786	93614	93645
chr14_KZ115439v1_alt	97032	97099	98707	98774
chr14_KZ115439v1_alt	98710	98750	98751	98791
chr14_KZ115439v1_alt	102751	102801	102802	102852
chr14_KZ115439v1_alt	102752	102802	102803	102853
chr14_KZ115439v1_alt	102751	102853	104743	104845
chr14_KZ115439v1_alt	104742	104799	104800	104857
chr14_KZ115439v1_alt	104743	104842	106159	106258
chr14_KZ115439v1_alt	106157	106208	106209	106260
chr14_KZ115439v1_alt	106286	106318	107202	107234
chr14_KZ115439v1_alt	115220	115258	115259	115297
chr14_KZ115439v1_alt	115218	115270	115302	115354
chr14_KZ115439v1_alt	120812	120855	121882	121925
chr14_KZ115439v1_alt	121881	121949	122760	122828
chr14_KZ115439v1_alt	122745	122785	122786	122826
chr14_KZ115439v1_alt	127332	127371	127372	127411
chr14_KZ115439v1_alt	127365	127434	127946	128015
chr14_KZ115439v1_alt	130160	130205	130461	130506
chr14_KZ115439v1_alt	141138	141181	142200	142243
chr14_KZ115439v1_alt	154454	154490	154491	154527
chr14_KZ115439v1_alt	158331	158375	158376	158420
chr14_KZ115439v1_alt	158333	158394	159834	159895
chr14_KZ115439v1_alt	162110	162169	162407	162466
chr14_KZ115439v1_alt	196121	196159	196458	196496
chr14_KZ115439v1_alt	202212	202249	202250	202287
chr14_KZ115439v1_alt	202216	202286	202320	202390
chr14_KZ115439v1_alt	202318	202355	202356	202393
chr14_KZ115439v1_alt	206415	206454	206455	206494
chr14_KZ115439v1_alt	211785	211827	214166	214208
chr14_KZ115439v1_alt	216935	216965	219788	219818
chr14_KZ115439v1_alt	234910	234950	234951	234991
chr14_KZ115439v1_alt	239163	239225	239226	239288
chr14_KZ115439v1_alt	254513	254546	254547	254580
chr14_KZ115439v1_alt	258029	258066	258067	258104
chr14_KZ115439v1_alt	258029	258105	259183	259259
chr14_KZ115439v1_alt	259209	259259	260432	260482
chr14_KZ115439v1_alt	260432	260465	262625	262658
chr14_KZ115439v1_alt	278716	278747	278748	278779
chr14_KZ115439v1_alt	278709	278780	278850	278921
chr14_KZ115439v1_alt	278828	278914	280302	280388
chr14_KZ115439v1_alt	280301	280355	280356	280410
chr14_KZ115439v1_alt	283998	284049	285256	285307
chr14_KZ115439v1_alt	283918	283978	285337	285397
chr14_KZ115439v1_alt	283478	283592	285669	285783
chr14_KZ115439v1_alt	283312	283441	285820	285949
chr14_KZ115439v1_alt	323732	323791	324021	324080
chr14_KZ115439v1_alt	329265	329304	329305	329344
chr14_KZ115439v1_alt	335738	335769	335770	335801
chr14_KZ115439v1_alt	337992	338029	338506	338543
chr14_KZ115439v1_alt	351423	351454	351753	351784
chr14_KZ115439v1_alt	352325	352361	352362	352398
chr14_KZ115439v1_alt	356981	357030	359035	359084
chr14_KZ115439v1_alt	356912	356979	359086	359153
chr14_KZ115439v1_alt	356697	356879	359187	359369
chr14_KZ115439v1_alt	413860	413891	413892	413923
chr14_KZ115440v1_alt	8407	8442	8443	8478
chr14_KZ115440v1_alt	22498	22581	25038	25121
chr14_KZ115440v1_alt	22522	22612	25072	25162
chr14_KZ115440v1_alt	35140	35181	35412	35453
chr14_KZ115440v1_alt	43196	43229	43292	43325
chr14_KZ115440v1_alt	71885	71923	71924	71962
chr14_KZ115440v1_alt	80253	80287	80368	80402
chr14_KZ115440v1_alt	102689	102730	104058	104099
chr14_KZ115440v1_alt	136329	136367	136368	136406
chr14_KZ115440v1_alt	139330	139368	140650	140688
chr14_KZ115440v1_alt	196596	196635	196636	196675
chr14_KZ115440v1_alt	202247	202305	203180	203238
chr14_KZ115440v1_alt	202726	202761	205565	205600
chr14_KZ115440v1_alt	261441	261491	262915	262965
chr14_KZ115440v1_alt	262968	263002	265034	265068
chr14_KZ115440v1_alt	265032	265073	265074	265115
chr14_KZ115440v1_alt	269911	269947	269948	269984
chr14_KZ115440v1_alt	285533	285563	285846	285876
chr14_KZ115440v1_alt	300278	300319	300320	300361
chr14_KZ115440v1_alt	333934	333978	334502	334546
chr14_KZ115440v1_alt	364443	364497	366921	366975
chr14_KZ115440v1_alt	366922	366970	366971	367019
chr14_KZ115440v1_alt	366934	367021	367437	367524
chr14_KZ115440v1_alt	367441	367482	367483	367524
chr14_KZ115440v1_alt	367484	367523	367792	367831
chr14_KZ115440v1_alt	395994	396026	396161	396193
chr14_KZ115440v1_alt	401356	401391	401392	401427
chr14_KZ115440v1_alt	433633	433675	433676	433718
chr14_KZ115440v1_alt	464677	464727	464728	464778
chr14_KZ115441v1_alt	4763	4806	4807	4850
chr14_KZ115441v1_alt	4786	4837	4838	4889
chr14_KZ115441v1_alt	14611	14640	15568	15597
chr14_KZ115441v1_alt	13356	13390	15742	15776
chr14_KZ115441v1_alt	20885	20916	21053	21084
chr14_KZ115441v1_alt	82669	82702	83364	83397
chr14_KZ115441v1_alt	82561	82614	83404	83457
chr14_KZ115441v1_alt	94385	94436	94799	94850
chr14_KZ115441v1_alt	93952	94296	94948	95292
chr14_KZ115441v1_alt	123285	123327	123328	123370
chr14_KZ115441v1_alt	161390	161432	161433	161475
chr14_KZ115441v1_alt	161390	161435	161477	161522
chr14_KZ115441v1_alt	181258	181297	181298	181337
chr14_KZ115441v1_alt	190560	190593	190710	190743
chr14_KZ115441v1_alt	262760	262793	264953	264986
chr14_KZ115441v1_alt	269455	269494	269495	269534
chr14_KZ115441v1_alt	269451	269535	269775	269859
chr14_KZ115441v1_alt	269768	269811	269812	269855
chr14_KZ115441v1_alt	330756	330783	330833	330860
chr14_KZ115442v1_alt	5984	6016	6160	6192
chr14_KZ115442v1_alt	15595	15634	17001	17040
chr14_KZ115442v1_alt	27621	27666	27667	27712
chr14_KZ115442v1_alt	41431	41475	41476	41520
chr14_KZ115442v1_alt	54869	54907	54908	54946
chr14_KZ115442v1_alt	54865	54934	57120	57189
chr14_KZ115442v1_alt	68447	68484	69263	69300
chr14_KZ115442v1_alt	89775	89837	92251	92313
chr14_KZ115442v1_alt	92249	92287	92288	92326
chr14_KZ115442v1_alt	95984	96019	96020	96055
chr14_KZ115442v1_alt	127979	128014	128017	128052
chr14_KZ115442v1_alt	186392	186432	186809	186849
chr14_KZ115442v1_alt	186068	186118	187477	187527
chr14_KZ115442v1_alt	212444	212700	214152	214408
chr14_KZ115442v1_alt	228729	228764	228765	228800
chr14_KZ115442v1_alt	265911	265971	266202	266262
chr14_KZ115442v1_alt	275543	275582	278113	278152
chr14_KZ115442v1_alt	292067	292102	292103	292138
chr14_KZ115442v1_alt	292067	292139	292963	293035
chr14_KZ115442v1_alt	292963	293005	293006	293048
chr14_KZ115442v1_alt	306379	306423	306460	306504
chr14_KZ115442v1_alt	321809	321843	321844	321878
chr14_KZ115442v1_alt	348709	348757	348758	348806
chr14_KZ115443v1_alt	18629	18667	18668	18706
chr14_KZ115443v1_alt	26539	26576	26583	26620
chr14_KZ115443v1_alt	35832	35875	36515	36558
chr14_KZ115443v1_alt	53372	53449	53450	53527
chr14_KZ115443v1_alt	69227	69285	69286	69344
chr14_KZ115443v1_alt	81034	81080	83033	83079
chr14_KZ115443v1_alt	91445	91501	91502	91558
chr14_KZ115443v1_alt	101487	101518	101519	101550
chr14_KZ115443v1_alt	101487	101550	101926	101989
chr14_KZ115443v1_alt	101924	101971	101972	102019
chr14_KZ115443v1_alt	105363	105404	105406	105447
chr14_KZ115443v1_alt	105404	105480	105687	105763
chr14_KZ115443v1_alt	105692	105727	105728	105763
chr14_KZ115443v1_alt	113865	113913	113914	113962
chr14_KZ115443v1_alt	125553	125618	125619	125684
chr14_KZ115443v1_alt	152250	152303	152589	152642
chr14_KZ115443v1_alt	165661	165697	165698	165734
chr14_KZ115443v1_alt	181570	181612	184206	184248
chr14_KZ115443v1_alt	184208	184244	185384	185420
chr14_KZ115444v1_alt	10382	10448	10449	10515
chr14_KZ115444v1_alt	138308	138344	139173	139209
chr14_KZ115444v1_alt	153793	153824	154584	154615
chr14_KZ115444v1_alt	159765	159835	160399	160469
chr14_KZ115444v1_alt	160402	160439	160440	160477
chr14_KZ115444v1_alt	170424	170476	170477	170529
chr14_KZ115444v1_alt	174270	174336	174337	174403
chr14_KZ115444v1_alt	174286	174375	174376	174465
chr14_KZ115444v1_alt	174270	174420	174421	174571
chr14_KZ115444v1_alt	174270	174454	174455	174639
chr14_KZ115444v1_alt	174270	174463	174468	174661
chr14_KZ115444v1_alt	174270	174569	174570	174869
chr14_KZ115444v1_alt	174320	174626	174627	174933
chr14_KZ115444v1_alt	174383	174665	174666	174948
chr14_KZ115444v1_alt	174417	174683	174706	174972
chr14_KZ115444v1_alt	174672	174923	174974	175225
chr14_KZ115444v1_alt	174974	175097	175098	175221
chr14_KZ115444v1_alt	175068	175182	176063	176177
chr14_KZ115444v1_alt	176062	176140	177407	177485
chr14_KZ115444v1_alt	177407	177445	177446	177484
chr14_KZ115444v1_alt	229695	229729	229730	229764
chr14_KZ115444v1_alt	253808	253859	253980	254031
chr14_KZ115444v1_alt	262299	262343	262344	262388
chr14_KZ115445v1_alt	8445	8487	8488	8530
chr14_KZ115445v1_alt	41157	41200	41201	41244
chr14_KZ115445v1_alt	66002	66035	66036	66069
chr14_KZ115445v1_alt	106858	106893	106894	106929
chr14_KZ115445v1_alt	129107	129140	129700	129733
chr14_KZ115445v1_alt	129980	130024	130025	130069
chr14_KZ115445v1_alt	138854	138898	138899	138943
chr14_KZ115445v1_alt	146543	146581	146582	146620
chr14_KZ115445v1_alt	148102	148141	148571	148610
chr14_KZ115445v1_alt	147867	147927	148630	148690
chr14_KZ115445v1_alt	147765	147836	148721	148792
chr14_KZ115445v1_alt	159106	159138	159200	159232
chr14_KZ115445v1_alt	161654	161689	161690	161725
chr14_KZ115445v1_alt	161682	161723	162782	162823
chr14_KZ115445v1_alt	164556	164590	164645	164679
chr14_KZ115445v1_alt	164453	164500	165029	165076
chr14_KZ115445v1_alt	187366	187403	187404	187441
chr14_KZ115445v1_alt	187362	187442	189165	189245
chr14_KZ115445v1_alt	194001	194035	194036	194070
chr14_KZ115445v1_alt	224657	224689	225281	225313
chr14_KZ115445v1_alt	229957	229992	231073	231108
chr14_KZ115445v1_alt	231957	232003	232004	232050
chr14_KZ115445v1_alt	231998	232048	233988	234038
chr14_KZ115445v1_alt	233988	234031	236326	236369
chr14_KZ115445v1_alt	246140	246183	246184	246227
chr14_KZ115445v1_alt	255398	255452	255453	255507
chr14_KZ115445v1_alt	255404	255470	256834	256900
chr14_KZ115445v1_alt	295633	295663	295664	295694
chr14_KZ115445v1_alt	299348	299386	299387	299425
chr14_KZ115445v1_alt	299366	299425	300189	300248
chr14_KZ115445v1_alt	306611	306648	306649	306686
chr14_KZ115446v1_alt	10204	10245	10246	10287
chr14_KZ115446v1_alt	16502	16539	16540	16577
chr14_KZ115446v1_alt	16651	16684	17525	17558
chr14_KZ115446v1_alt	22694	22738	22739	22783
chr14_KZ115446v1_alt	24470	24502	24564	24596
chr14_KZ115446v1_alt	37265	37945	38854	39534
chr14_KZ115446v1_alt	53551	53583	54410	54442
chr14_KZ115446v1_alt	100009	100072	100305	100368
chr14_KZ115446v1_alt	126529	126562	126563	126596
chr14_KZ115446v1_alt	148798	148849	149952	150003
chr14_KZ115446v1_alt	161825	161857	161966	161998
chr14_KZ115446v1_alt	182647	182702	182912	182967
chr14_KZ115446v1_alt	182913	182952	182953	182992
chr14_KZ115446v1_alt	247529	247561	247562	247594
chr14_KZ115446v1_alt	314050	314087	314088	314125
chr14_KZ115446v1_alt	322251	322310	322313	322372
chr14_KZ115446v1_alt	322317	322372	325192	325247
chr14_KZ115446v1_alt	325192	325229	325257	325294
chr14_KZ115446v1_alt	334974	335016	335017	335059
chr14_KZ115446v1_alt	354073	354103	354104	354134
chr14_KZ115446v1_alt	377524	377562	379419	379457
chr14_KZ115446v1_alt	388533	388619	388620	388706
chr14_KZ115446v1_alt	394337	394370	395073	395106
chr14_KZ115446v1_alt	408961	409006	409007	409052
chr14_KZ115446v1_alt	412297	412336	412458	412497
chr14_KZ115446v1_alt	454066	454100	456560	456594
chr14_KZ115446v1_alt	493510	493548	493672	493710
chr14_KZ115446v1_alt	521722	521754	521801	521833
chr14_KZ115446v1_alt	567091	567122	568705	568736
chr14_KZ115446v1_alt	592129	592159	592673	592703
chr14_KZ115446v1_alt	602352	602386	602401	602435
chr14_KZ115446v1_alt	602400	602444	602445	602489
chr14_KZ115446v1_alt	624175	624229	624586	624640
chr14_KZ115446v1_alt	624308	624351	624596	624639
chr14_KZ115446v1_alt	629155	629189	629190	629224
chr14_KZ115446v1_alt	659703	659752	662182	662231
chr14_KZ115446v1_alt	703248	703290	703291	703333
chr14_KZ115446v1_alt	712439	712479	712480	712520
chr14_KZ115446v1_alt	712478	712525	713963	714010
chr14_KZ115447v1_alt	12072	12113	12114	12155
chr14_KZ115447v1_alt	64129	64171	64172	64214
chr14_KZ115447v1_alt	64129	64215	64218	64304
chr14_KZ115447v1_alt	64218	64266	64267	64315
chr14_KZ115447v1_alt	68501	68547	68548	68594
chr14_KZ115447v1_alt	68503	68571	69450	69518
chr14_KZ115447v1_alt	69451	69484	69485	69518
chr14_KZ115447v1_alt	75127	75172	77299	77344
chr14_KZ115447v1_alt	78877	78931	78956	79010
chr14_KZ115447v1_alt	82596	82641	82642	82687
chr14_KZ115447v1_alt	86553	86593	87603	87643
chr14_KZ115447v1_alt	94106	94169	94402	94465
chr14_KZ115447v1_alt	97262	97330	97331	97399
chr14_KZ115447v1_alt	97263	97349	97402	97488
chr14_KZ115447v1_alt	97403	97445	97446	97488
chr14_KZ115447v1_alt	102044	102084	102085	102125
chr14_KZ115447v1_alt	102044	102095	102581	102632
chr14_KZ115447v1_alt	102696	102732	104135	104171
chr14_KZ115447v1_alt	104133	104169	106394	106430
chr14_KZ115447v1_alt	144397	144448	145466	145517
chr14_KZ115447v1_alt	160402	160436	160437	160471
chr14_KZ115447v1_alt	189283	189326	189327	189370
chr14_KZ115447v1_alt	209556	209600	209601	209645
chr14_KZ115447v1_alt	209554	209639	210101	210186
chr14_KZ115447v1_alt	210098	210142	210143	210187
chr14_KZ115447v1_alt	306742	306783	306784	306825
chr14_KZ115447v1_alt	319083	319127	319172	319216
chr14_KZ115447v1_alt	319129	319171	319173	319215
chr14_KZ115447v1_alt	336270	336310	336311	336351
chr14_KZ115447v1_alt	341551	341598	341599	341646
chr14_KZ115447v1_alt	341609	341664	343760	343815
chr14_KZ115447v1_alt	341553	341626	343876	343949
chr14_KZ115447v1_alt	341553	341642	344043	344132
chr14_KZ115447v1_alt	343874	343949	344059	344134
chr14_KZ115447v1_alt	344042	344087	344088	344133
chr14_KZ115447v1_alt	345423	345464	348039	348080
chr14_KZ115447v1_alt	348231	348269	348270	348308
chr14_KZ115447v1_alt	350312	350345	352574	352607
chr14_KZ115447v1_alt	372322	372353	372354	372385
chr14_KZ115447v1_alt	388891	388973	391167	391249
chr14_KZ115447v1_alt	389134	389214	391169	391249
chr14_KZ115447v1_alt	398335	398369	398370	398404
chr14_KZ115447v1_alt	408019	408049	408050	408080
chr14_KZ115447v1_alt	416672	416732	416733	416793
chr14_KZ115447v1_alt	416679	416767	416786	416874
chr14_KZ115447v1_alt	416787	416829	416830	416872
chr14_KZ115447v1_alt	426795	426857	427065	427127
chr14_KZ115447v1_alt	445861	445906	445908	445953
chr14_KZ115447v1_alt	485881	485950	485951	486020
chr14_KZ115447v1_alt	487353	487396	488244	488287
chr14_KZ115447v1_alt	491936	491971	491998	492033
chr14_KZ115447v1_alt	516363	516404	516405	516446
chr14_KZ115447v1_alt	553434	553491	553722	553779
chr14_KZ115447v1_alt	569792	569833	569834	569875
chr14_KZ115447v1_alt	569813	569874	569875	569936
chr14_KZ115447v1_alt	582468	582527	582735	582794
chr14_KZ115447v1_alt	594786	594829	595284	595327
chr14_KZ115447v1_alt	606417	606465	606872	606920
chr14_KZ115447v1_alt	608074	608115	610146	610187
chr14_KZ115447v1_alt	617816	617854	617859	617897
chr14_KZ115447v1_alt	618552	618592	620111	620151
chr14_KZ115447v1_alt	619316	619371	620149	620204
chr14_KZ115447v1_alt	620390	620434	620435	620479
chr14_KZ115447v1_alt	620970	621009	621010	621049
chr14_KZ115448v1_alt	15764	15805	15806	15847
chr14_KZ115448v1_alt	36423	36460	36565	36602
chr14_KZ115448v1_alt	51424	51460	51461	51497
chr14_KZ115448v1_alt	71709	71754	71755	71800
chr14_KZ115448v1_alt	106134	106183	106364	106413
chr14_KZ115448v1_alt	136078	136113	136152	136187
chr14_KZ115448v1_alt	163669	163704	164190	164225
chr14_KZ115448v1_alt	168311	168352	168357	168398
chr14_KZ115448v1_alt	204300	204335	204336	204371
chr14_KZ115448v1_alt	209240	209278	209807	209845
chr14_KZ115448v1_alt	224075	224110	225805	225840
chr14_KZ115448v1_alt	225880	225913	227350	227383
chr14_KZ115448v1_alt	225776	225848	227415	227487
chr14_KZ115448v1_alt	227424	227472	227473	227521
chr14_KZ115449v1_alt	34852	34891	34892	34931
chr14_KZ115449v1_alt	46642	46718	47016	47092
chr14_KZ115449v1_alt	47016	47069	47070	47123
chr14_KZ115449v1_alt	64332	64372	64373	64413
chr14_KZ115449v1_alt	71300	71346	71347	71393
chr14_KZ115449v1_alt	87268	87303	87308	87343
chr14_KZ115449v1_alt	87269	87331	87419	87481
chr14_KZ115449v1_alt	91095	91157	91158	91220
chr14_KZ115449v1_alt	104390	104429	104430	104469
chr14_KZ115449v1_alt	104393	104454	104668	104729
chr14_KZ115449v1_alt	111108	111146	111197	111235
chr14_KZ115449v1_alt	111203	111241	111251	111289
chr14_KZ115449v1_alt	116578	116626	116627	116675
chr14_KZ115449v1_alt	121389	121434	121435	121480
chr14_KZ115449v1_alt	121388	121481	123999	124092
chr14_KZ115449v1_alt	123992	124042	124043	124093
chr14_KZ115449v1_alt	148797	148844	148845	148892
chr14_KZ115449v1_alt	162706	162756	163700	163750
chr14_KZ115449v1_alt	164624	164669	164670	164715
chr14_KZ115449v1_alt	173836	173902	173903	173969
chr14_KZ115449v1_alt	180692	180735	180736	180779
chr14_KZ115449v1_alt	180693	180779	182422	182508
chr14_KZ115449v1_alt	182424	182468	182469	182513
chr14_KZ115449v1_alt	182424	182494	184672	184742
chr14_KZ115449v1_alt	185816	185855	185936	185975
chr14_KZ115449v1_alt	189569	189602	189723	189756
chr14_KZ115449v1_alt	274775	274831	274832	274888
chr14_KZ115449v1_alt	274775	274857	276957	277039
chr14_KZ115449v1_alt	287042	287080	287317	287355
chr14_KZ115449v1_alt	289117	289157	291652	291692
chr14_KZ115449v1_alt	298300	298333	299117	299150
chr14_KZ115449v1_alt	309623	309678	309679	309734
chr14_KZ115449v1_alt	328627	328660	329993	330026
chr14_KZ115449v1_alt	328447	328625	330024	330202
chr14_KZ115450v1_alt	10745	10794	10795	10844
chr14_KZ115450v1_alt	14197	14227	14864	14894
chr14_KZ115450v1_alt	22936	22984	22985	23033
chr14_KZ115450v1_alt	45172	45210	45664	45702
chr14_KZ115450v1_alt	75933	75965	75966	75998
chr14_KZ115450v1_alt	78701	78747	78748	78794
chr14_KZ115450v1_alt	149665	149702	149703	149740
chr14_KZ115450v1_alt	173239	173283	173284	173328
chr14_KZ115450v1_alt	178218	178252	179254	179288
chr14_KZ115450v1_alt	179253	179290	179291	179328
chr14_KZ115450v1_alt	179250	179297	181027	181074
chr14_KZ115450v1_alt	198324	198357	199678	199711
chr14_KZ115450v1_alt	199677	199741	199742	199806
chr14_KZ115450v1_alt	229833	229867	229868	229902
chr14_KZ115450v1_alt	229580	229635	231695	231750
chr14_KZ115450v1_alt	237356	237390	237391	237425
chr14_KZ115450v1_alt	246605	246639	246640	246674
chr14_KZ115450v1_alt	246641	246673	248965	248997
chr14_KZ115450v1_alt	265372	265404	265649	265681
chr14_KZ115450v1_alt	277634	277669	277767	277802
chr14_KZ115450v1_alt	277745	277802	277803	277860
chr14_KZ115450v1_alt	280798	280853	280854	280909
chr14_KZ115450v1_alt	297067	297116	297117	297166
chr14_KZ115450v1_alt	320552	320626	320627	320701
chr14_KZ115451v1_alt	17039	17108	17109	17178
chr14_KZ115451v1_alt	17039	17117	17569	17647
chr14_KZ115451v1_alt	17038	17121	18778	18861
chr14_KZ115451v1_alt	17599	17669	18779	18849
chr14_KZ115451v1_alt	18779	18819	18820	18860
chr14_KZ115451v1_alt	35139	35180	35181	35222
chr14_KZ115451v1_alt	35139	35186	35287	35334
chr14_KZ115451v1_alt	62159	62195	63421	63457
chr14_KZ115451v1_alt	86126	86260	86454	86588
chr14_KZ115451v1_alt	127051	127088	127089	127126
chr14_KZ115451v1_alt	138463	138497	138498	138532
chr14_KZ115451v1_alt	162440	162495	164486	164541
chr14_KZ115451v1_alt	164497	164531	164532	164566
chr14_KZ115451v1_alt	188116	188173	188174	188231
chr14_KZ115451v1_alt	204661	204701	204702	204742
chr14_KZ115451v1_alt	211805	211846	211847	211888
chr14_KZ115451v1_alt	232934	232972	232973	233011
chr14_KZ115451v1_alt	243594	243647	243648	243701
chr14_KZ115451v1_alt	251885	251921	251938	251974
chr14_KZ115451v1_alt	251936	251974	251975	252013
chr14_KZ115451v1_alt	258968	259016	259017	259065
chr14_KZ115451v1_alt	347056	347100	347101	347145
chr14_KZ115451v1_alt	366047	366073	366074	366100
chr14_KZ115451v1_alt	375672	375702	375789	375819
chr14_KZ115451v1_alt	404894	404937	404938	404981
chr14_KZ115451v1_alt	410315	410367	411599	411651
chr14_KZ115451v1_alt	413693	413778	413779	413864
chr14_KZ115452v1_alt	8222	8268	8269	8315
chr14_KZ115452v1_alt	9841	9870	11841	11870
chr14_KZ115452v1_alt	9731	9767	11944	11980
chr14_KZ115452v1_alt	32548	32587	32588	32627
chr14_KZ115452v1_alt	36609	36658	37973	38022
chr14_KZ115452v1_alt	37972	38024	38025	38077
chr14_KZ115452v1_alt	38298	38330	38841	38873
chr14_KZ115452v1_alt	38040	38074	38866	38900
chr14_KZ115452v1_alt	78295	78338	78339	78382
chr14_KZ115452v1_alt	139570	139608	139609	139647
chr14_KZ115452v1_alt	181117	181163	181164	181210
chr14_KZ115452v1_alt	181170	181212	181746	181788
chr14_KZ115452v1_alt	181770	181807	183285	183322
chr14_KZ115452v1_alt	198097	198131	198132	198166
chr14_KZ115452v1_alt	238323	238351	238457	238485
chr14_KZ115452v1_alt	286285	286323	286325	286363
chr14_KZ115452v1_alt	303800	303832	305315	305347
chr14_KZ115452v1_alt	305472	305521	306055	306104
chr14_KZ115452v1_alt	309802	309850	309851	309899
chr14_KZ115452v1_alt	320745	320800	320801	320856
chr14_KZ115452v1_alt	324502	324541	324542	324581
chr14_KZ115452v1_alt	328669	328718	328719	328768
chr14_KZ115453v1_alt	13623	13660	13661	13698
chr14_KZ115453v1_alt	30633	30660	30873	30900
chr14_KZ115453v1_alt	46588	46630	46631	46673
chr14_KZ115453v1_alt	66780	66825	66826	66871
chr14_KZ115453v1_alt	85781	85822	85823	85864
chr14_KZ115453v1_alt	89510	89544	89545	89579
chr14_KZ115453v1_alt	89512	89561	91808	91857
chr14_KZ115453v1_alt	96303	96333	96577	96607
chr14_KZ115453v1_alt	154277	154323	154374	154420
chr14_KZ115453v1_alt	154376	154419	154420	154463
chr14_KZ115453v1_alt	163638	163659	164477	164498
chr14_KZ115453v1_alt	166814	166852	166853	166891
chr14_KZ115453v1_alt	187408	187439	187506	187537
chr14_KZ115453v1_alt	219233	219274	219275	219316
chr14_KZ115453v1_alt	234270	234305	234306	234341
chr14_KZ115453v1_alt	262098	262139	262140	262181
chr14_KZ115453v1_alt	304751	304802	304833	304884
chr14_KZ115453v1_alt	325589	325630	325631	325672
chr14_KZ115453v1_alt	339079	339113	339264	339298
chr14_KZ115454v1_alt	1566	1611	1612	1657
chr14_KZ115454v1_alt	15265	15309	15340	15384
chr14_KZ115454v1_alt	31388	31421	32058	32091
chr14_KZ115454v1_alt	49403	49435	49509	49541
chr14_KZ115454v1_alt	121435	121475	121904	121944
chr14_KZ115454v1_alt	137874	137931	140102	140159
chr14_KZ115454v1_alt	151251	151303	151304	151356
chr14_KZ115454v1_alt	151252	151304	151305	151357
chr14_KZ115454v1_alt	171088	171124	173381	173417
chr14_KZ115454v1_alt	173375	173425	173426	173476
chr14_KZ115454v1_alt	184539	184569	185111	185141
chr14_KZ115454v1_alt	192869	192936	192937	193004
chr14_KZ115454v1_alt	192960	193006	193009	193055
chr14_KZ115454v1_alt	199133	199176	199297	199340
chr14_KZ115454v1_alt	241954	241988	241989	242023
chr14_KZ115454v1_alt	248188	248220	248221	248253
chr14_KZ115454v1_alt	253848	253892	253893	253937
chr14_KZ115454v1_alt	292763	292801	292802	292840
chr14_KZ115454v1_alt	323449	323482	323483	323516
chr14_KZ115454v1_alt	323449	323516	325851	325918
chr14_KZ115454v1_alt	325852	325890	325891	325929
chr14_KZ115454v1_alt	326472	326512	326783	326823
chr14_KZ115454v1_alt	353197	353237	353507	353547
chr14_KZ115454v1_alt	362991	363028	363305	363342
chr14_KZ115454v1_alt	363626	363662	363911	363947
chr14_KZ115454v1_alt	371085	371127	371128	371170
chr14_KZ115454v1_alt	375866	375904	375905	375943
chr14_KZ115454v1_alt	381460	381493	381562	381595
chr14_KZ115454v1_alt	384555	384587	384588	384620
chr14_KZ115454v1_alt	384555	384593	384716	384754
chr14_KZ115454v1_alt	391150	391219	391220	391289
chr14_KZ115455v1_alt	3253	3284	3285	3316
chr14_KZ115455v1_alt	10677	10711	10712	10746
chr14_KZ115455v1_alt	57473	57512	57513	57552
chr14_KZ115455v1_alt	85593	85628	85629	85664
chr14_KZ115455v1_alt	89975	90008	90009	90042
chr14_KZ115455v1_alt	89974	90043	90151	90220
chr14_KZ115455v1_alt	90149	90220	90277	90348
chr14_KZ115455v1_alt	90279	90313	90314	90348
chr14_KZ115455v1_alt	113742	113777	113778	113813
chr14_KZ115455v1_alt	117039	117080	117081	117122
chr14_KZ115455v1_alt	124456	124491	124492	124527
chr14_KZ115455v1_alt	124456	124510	125458	125512
chr14_KZ115455v1_alt	124456	124529	125972	126045
chr14_KZ115455v1_alt	125458	125512	125974	126028
chr14_KZ115455v1_alt	125971	126018	126019	126066
chr14_KZ115455v1_alt	136467	136504	137182	137219
chr14_KZ115455v1_alt	150591	150621	152829	152859
chr14_KZ115455v1_alt	181905	181951	183450	183496
chr14_KZ115455v1_alt	183449	183500	183501	183552
chr14_KZ115455v1_alt	218687	218729	218730	218772
chr14_KZ115455v1_alt	229419	229454	229455	229490
chr14_KZ115455v1_alt	248241	248292	248408	248459
chr14_KZ115455v1_alt	253823	253857	254047	254081
chr14_KZ115455v1_alt	268061	268091	268343	268373
chr14_KZ115455v1_alt	298150	298192	298193	298235
chr14_KZ115455v1_alt	298202	298240	300337	300375
chr14_KZ115456v1_alt	1510	1606	1613	1709
chr14_KZ115456v1_alt	1574	1630	1631	1687
chr14_KZ115456v1_alt	24231	24329	24330	24428
chr14_KZ115456v1_alt	41511	41550	41551	41590
chr14_KZ115456v1_alt	61966	62003	62731	62768
chr14_KZ115456v1_alt	62729	62778	62779	62828
chr14_KZ115456v1_alt	67442	67473	67967	67998
chr14_KZ115456v1_alt	93067	93097	93197	93227
chr14_KZ115456v1_alt	93002	93048	93226	93272
chr14_KZ115456v1_alt	97518	97567	97600	97649
chr14_KZ115456v1_alt	109136	109173	109174	109211
chr14_KZ115456v1_alt	120865	120893	120912	120940
chr14_KZ115456v1_alt	136667	136698	136981	137012
chr14_KZ115456v1_alt	163611	163649	163650	163688
chr14_KZ115456v1_alt	172484	172524	172800	172840
chr14_KZ115456v1_alt	179717	179770	181182	181235
chr14_KZ115456v1_alt	184146	184183	184184	184221
chr14_KZ115456v1_alt	184172	184222	186102	186152
chr14_KZ115456v1_alt	186105	186128	186129	186152
chr14_KZ115456v1_alt	205981	206015	206016	206050
chr14_KZ115456v1_alt	220380	220413	222439	222472
chr14_KZ115456v1_alt	223653	223697	223698	223742
chr14_KZ115456v1_alt	223693	223759	223760	223826
chr14_KZ115456v1_alt	223743	223776	223779	223812
chr14_KZ115456v1_alt	228184	228219	228220	228255
chr14_KZ115456v1_alt	234721	234759	234760	234798
chr14_KZ115456v1_alt	266279	266312	266500	266533
chr14_KZ115457v1_alt	9641	9686	10268	10313
chr14_KZ115457v1_alt	25116	25170	25171	25225
chr14_KZ115457v1_alt	25120	25270	25271	25421
chr14_KZ115457v1_alt	25128	25314	25315	25501
chr14_KZ115457v1_alt	25189	25358	25359	25528
chr14_KZ115457v1_alt	25381	25454	25455	25528
chr14_KZ115457v1_alt	33391	33424	33714	33747
chr14_KZ115457v1_alt	90769	90813	90814	90858
chr14_KZ115457v1_alt	109121	109157	109956	109992
chr14_KZ115457v1_alt	109955	110021	111402	111468
chr14_KZ115457v1_alt	111422	111472	111475	111525
chr14_KZ115457v1_alt	114970	115012	115013	115055
chr14_KZ115457v1_alt	114971	115030	117655	117714
chr14_KZ115457v1_alt	117650	117684	117685	117719
chr14_KZ115457v1_alt	119387	119415	119503	119531
chr14_KZ115457v1_alt	144717	144748	145042	145073
chr14_KZ115457v1_alt	165091	165125	165126	165160
chr14_KZ115457v1_alt	181117	181159	182011	182053
chr14_KZ115458v1_alt	7297	7337	9654	9694
chr14_KZ115458v1_alt	39628	39661	40211	40244
chr14_KZ115458v1_alt	40965	41019	41020	41074
chr14_KZ115458v1_alt	43439	43473	43528	43562
chr14_KZ115458v1_alt	44395	44454	45243	45302
chr14_KZ115458v1_alt	47539	47573	48704	48738
chr14_KZ115458v1_alt	68900	68937	68938	68975
chr14_KZ115458v1_alt	71560	71605	72098	72143
chr14_KZ115458v1_alt	92820	92864	93655	93699
chr14_KZ115458v1_alt	102284	102318	102319	102353
chr14_KZ115458v1_alt	102284	102354	102403	102473
chr14_KZ115458v1_alt	102429	102479	102480	102530
chr14_KZ115458v1_alt	109905	109941	109942	109978
chr14_KZ115458v1_alt	114066	114109	114110	114153
chr14_KZ115458v1_alt	142101	142132	142208	142239
chr14_KZ115458v1_alt	171375	171410	172760	172795
chr14_KZ115458v1_alt	179705	179758	180274	180327
chr14_KZ115458v1_alt	180387	180425	183291	183329
chr14_KZ115458v1_alt	212718	212748	213238	213268
chr14_KZ115458v1_alt	224229	224292	225094	225157
chr14_KZ115458v1_alt	227052	227088	229616	229652
chr14_KZ115458v1_alt	289939	289975	291172	291208
chr14_KZ115458v1_alt	300517	300552	302171	302206
chr14_KZ115458v1_alt	302168	302206	302207	302245
chr14_KZ115458v1_alt	313034	313096	314929	314991
chr14_KZ115458v1_alt	314929	314970	314971	315012
chr14_KZ115458v1_alt	319879	319922	319923	319966
chr14_KZ115458v1_alt	326360	326399	326402	326441
chr14_KZ115458v1_alt	330423	330457	330458	330492
chr14_KZ115458v1_alt	338988	339019	339020	339051
chr14_KZ115458v1_alt	344759	344806	344807	344854
chr14_KZ115458v1_alt	364354	364415	364623	364684
chr14_KZ115458v1_alt	370128	370163	370261	370296
chr14_KZ115458v1_alt	374429	374462	374463	374496
chr14_KZ115458v1_alt	380831	380865	383765	383799
chr14_KZ115458v1_alt	384652	384685	384686	384719
chr14_KZ115458v1_alt	390650	390706	390913	390969
chr14_KZ115458v1_alt	392526	392560	392561	392595
chr14_KZ115458v1_alt	416550	416610	416634	416694
chr14_KZ115458v1_alt	416634	416669	416670	416705
chr14_KZ115458v1_alt	431732	431772	431885	431925
chr14_KZ115459v1_alt	42359	42393	42394	42428
chr14_KZ115459v1_alt	80630	80690	80898	80958
chr14_KZ115459v1_alt	81127	81171	82074	82118
chr14_KZ115459v1_alt	115315	115360	115361	115406
chr14_KZ115459v1_alt	134819	134850	134851	134882
chr14_KZ115459v1_alt	150380	150425	150426	150471
chr14_KZ115459v1_alt	156104	156149	156150	156195
chr14_KZ115459v1_alt	169889	169930	169931	169972
chr14_KZ115459v1_alt	170324	170384	170590	170650
chr14_KZ115459v1_alt	186746	186773	186774	186801
chr14_KZ115459v1_alt	186747	186798	189111	189162
chr14_KZ115459v1_alt	189071	189115	189116	189160
chr14_KZ115459v1_alt	200445	200486	200487	200528
chr14_KZ115460v1_alt	2490	2531	2532	2573
chr14_KZ115460v1_alt	24661	24708	25380	25427
chr14_KZ115460v1_alt	43105	43138	44165	44198
chr14_KZ115460v1_alt	50782	50817	51607	51642
chr14_KZ115460v1_alt	61587	61623	61624	61660
chr14_KZ115460v1_alt	60952	60990	63204	63242
chr14_KZ115460v1_alt	66532	66577	66578	66623
chr14_KZ115460v1_alt	73555	73590	73610	73645
chr14_KZ115460v1_alt	83638	83681	83682	83725
chr14_KZ115460v1_alt	87369	87416	87770	87817
chr14_KZ115460v1_alt	87700	87762	87785	87847
chr14_KZ115460v1_alt	87784	87881	87882	87979
chr14_KZ115460v1_alt	87938	87980	88917	88959
chr14_KZ115460v1_alt	87982	88018	90639	90675
chr14_KZ115460v1_alt	97702	97758	97939	97995
chr14_KZ115460v1_alt	114881	114931	114932	114982
chr14_KZ115460v1_alt	124518	124555	124556	124593
chr14_KZ115460v1_alt	135419	135458	135459	135498
chr14_KZ115460v1_alt	154986	155027	155076	155117
chr14_KZ115460v1_alt	161452	161489	161490	161527
chr14_KZ115460v1_alt	162591	162643	162745	162797
chr14_KZ115460v1_alt	162532	162589	162799	162856
chr14_KZ115460v1_alt	162417	162520	162910	163013
chr14_KZ115460v1_alt	166750	166786	166810	166846
chr14_KZ115460v1_alt	166805	166907	166908	167010
chr14_KZ115460v1_alt	185340	185377	185378	185415
chr14_KZ115460v1_alt	190613	190651	190770	190808
chr14_KZ115460v1_alt	196940	196988	196989	197037
chr14_KZ115460v1_alt	196941	197027	197046	197132
chr14_KZ115460v1_alt	197046	197134	199844	199932
chr14_KZ115460v1_alt	199846	199908	199909	199971
chr14_KZ115460v1_alt	204630	204668	204669	204707
chr14_KZ115460v1_alt	204663	204700	204850	204887
chr14_KZ115460v1_alt	221086	221118	223781	223813
chr14_KZ115460v1_alt	223695	223740	224558	224603
chr14_KZ115460v1_alt	225338	225385	225386	225433
chr14_KZ115460v1_alt	225763	225805	227865	227907
chr14_KZ115460v1_alt	225342	225395	227868	227921
chr14_KZ115460v1_alt	235756	235792	235794	235830
chr14_KZ115460v1_alt	235794	235830	235832	235868
chr14_KZ115460v1_alt	263118	263166	264585	264633
chr14_KZ115460v1_alt	272065	272104	272195	272234
chr14_KZ115460v1_alt	276970	277016	277017	277063
chr14_KZ115460v1_alt	277002	277062	278690	278750
chr14_KZ115460v1_alt	281309	281359	281615	281665
chr14_KZ115460v1_alt	281453	281509	281667	281723
chr14_KZ115460v1_alt	281101	281160	281677	281736
chr14_KZ115460v1_alt	299467	299504	302335	302372
chr14_KZ115460v1_alt	302330	302372	302389	302431
chr14_KZ115460v1_alt	305103	305133	305737	305767
chr14_KZ115461v1_alt	10790	10831	10832	10873
chr14_KZ115461v1_alt	20263	20303	20304	20344
chr14_KZ115461v1_alt	20305	20359	20420	20474
chr14_KZ115461v1_alt	20434	20474	20477	20517
chr14_KZ115461v1_alt	30498	30545	30698	30745
chr14_KZ115461v1_alt	32588	32632	32691	32735
chr14_KZ115461v1_alt	56882	56956	56957	57031
chr14_KZ115461v1_alt	56882	56966	59055	59139
chr14_KZ115461v1_alt	57202	57244	59056	59098
chr14_KZ115461v1_alt	59055	59096	59097	59138
chr14_KZ115461v1_alt	65598	65643	65644	65689
chr14_KZ115461v1_alt	65599	65655	65874	65930
chr14_KZ115461v1_alt	75667	75712	75713	75758
chr14_KZ115461v1_alt	82233	82268	83753	83788
chr14_KZ115461v1_alt	87257	87292	87293	87328
chr14_KZ115461v1_alt	95023	95086	95218	95281
chr14_KZ115461v1_alt	103466	103498	104539	104571
chr14_KZ115461v1_alt	107090	107124	107125	107159
chr14_KZ115461v1_alt	107090	107161	108048	108119
chr14_KZ115461v1_alt	108050	108091	108092	108133
chr14_KZ115461v1_alt	118952	119004	119005	119057
chr14_KZ115461v1_alt	118953	119037	119943	120027
chr14_KZ115461v1_alt	119944	119985	119986	120027
chr14_KZ115461v1_alt	124410	124447	124568	124605
chr14_KZ115461v1_alt	126341	126376	127938	127973
chr14_KZ115461v1_alt	133344	133378	133675	133709
chr14_KZ115461v1_alt	137662	137693	138192	138223
chr14_KZ115461v1_alt	156211	156253	156254	156296
chr14_KZ115461v1_alt	156212	156280	157231	157299
chr14_KZ115461v1_alt	157232	157265	157266	157299
chr14_KZ115461v1_alt	180310	180352	180353	180395
chr14_KZ115461v1_alt	223869	223917	223918	223966
chr14_KZ115461v1_alt	229604	229640	229641	229677
chr14_KZ115461v1_alt	233976	234010	234011	234045
chr14_KZ115461v1_alt	258824	258867	258868	258911
chr14_KZ115461v1_alt	258825	258875	258914	258964
chr14_KZ115461v1_alt	258840	258913	259866	259939
chr14_KZ115461v1_alt	258911	258964	259889	259942
chr14_KZ115461v1_alt	259868	259903	259904	259939
chr14_KZ115461v1_alt	272210	272250	272251	272291
chr14_KZ115461v1_alt	272221	272295	272843	272917
chr14_KZ115461v1_alt	272846	272919	274997	275070
chr14_KZ115461v1_alt	272218	272293	274998	275073
chr14_KZ115461v1_alt	275000	275036	275037	275073
chr14_KZ115461v1_alt	276781	276817	277887	277923
chr14_KZ115461v1_alt	278067	278107	280614	280654
chr14_KZ115461v1_alt	283943	283978	283979	284014
chr14_KZ115461v1_alt	283946	284010	285312	285376
chr14_KZ115461v1_alt	285284	285329	285330	285375
chr14_KZ115461v1_alt	296156	296190	296191	296225
chr14_KZ115461v1_alt	296148	296187	296251	296290
chr14_KZ115461v1_alt	310511	310563	310754	310806
chr14_KZ115461v1_alt	310757	310798	310799	310840
chr14_KZ115461v1_alt	314876	314912	314913	314949
chr14_KZ115461v1_alt	324542	324586	324587	324631
chr14_KZ115461v1_alt	346161	346198	346199	346236
chr14_KZ115461v1_alt	344030	344110	346414	346494
chr14_KZ115462v1_alt	969	1011	1012	1054
chr14_KZ115462v1_alt	4171	4234	4235	4298
chr14_KZ115462v1_alt	4171	4299	4541	4669
chr14_KZ115462v1_alt	4541	4612	4613	4684
chr14_KZ115462v1_alt	10265	10326	10608	10669
chr14_KZ115462v1_alt	27220	27266	27766	27812
chr14_KZ115462v1_alt	62369	62408	62409	62448
chr14_KZ115462v1_alt	62367	62441	63472	63546
chr14_KZ115462v1_alt	63471	63507	63508	63544
chr14_KZ115462v1_alt	84727	84762	85478	85513
chr14_KZ115462v1_alt	93560	93625	93626	93691
chr14_KZ115462v1_alt	98290	98327	98718	98755
chr14_KZ115462v1_alt	107180	107217	107218	107255
chr14_KZ115462v1_alt	129886	129918	129919	129951
chr14_KZ115462v1_alt	132977	133025	133026	133074
chr14_KZ115462v1_alt	135989	136024	136025	136060
chr14_KZ115462v1_alt	146107	146183	146570	146646
chr14_KZ115462v1_alt	145875	146105	146648	146878
chr14_KZ115462v1_alt	145461	145816	146935	147290
chr14_KZ115462v1_alt	164987	165018	165974	166005
chr14_KZ115462v1_alt	166606	166638	166944	166976
chr14_KZ115462v1_alt	174282	174321	177099	177138
chr14_KZ115462v1_alt	192434	192467	192713	192746
chr14_KZ115462v1_alt	206047	206079	206693	206725
chr14_KZ115462v1_alt	218960	219013	219100	219153
chr14_KZ115462v1_alt	232204	232245	232246	232287
chr14_KZ115462v1_alt	236805	236878	236879	236952
chr14_KZ115462v1_alt	262129	262162	262163	262196
chr14_KZ115462v1_alt	279273	279310	279311	279348
chr14_KZ115462v1_alt	279414	279451	279736	279773
chr14_KZ115462v1_alt	279272	279341	279738	279807
chr14_KZ115462v1_alt	279739	279772	279773	279806
chr14_KZ115462v1_alt	283654	283692	283693	283731
chr14_KZ115462v1_alt	283655	283712	286415	286472
chr14_KZ115462v1_alt	298322	298368	298539	298585
chr14_KZ115462v1_alt	298253	298311	298596	298654
chr14_KZ115462v1_alt	329911	329942	330558	330589
chr14_KZ115462v1_alt	351231	351271	351272	351312
chr14_KZ115462v1_alt	351232	351272	351273	351313
chr14_KZ115462v1_alt	354278	354313	354314	354349
chr14_KZ115462v1_alt	365890	365930	365931	365971
chr14_KZ115462v1_alt	395022	395057	397653	397688
chr14_KZ115462v1_alt	406991	407028	407029	407066
chr14_KZ115462v1_alt	411256	411295	411296	411335
chr14_KZ115462v1_alt	414480	414520	415090	415130
chr14_KZ115462v1_alt	430485	430550	430742	430807
chr14_KZ115462v1_alt	458079	458110	458596	458627
chr14_KZ115462v1_alt	458831	458869	460323	460361
chr14_KZ115462v1_alt	493002	493051	493136	493185
chr14_KZ115462v1_alt	497911	497941	498482	498512
chr14_KZ115463v1_alt	46006	46040	46041	46075
chr14_KZ115463v1_alt	56351	56415	56416	56480
chr14_KZ115463v1_alt	65071	65193	65292	65414
chr14_KZ115463v1_alt	92973	93018	93034	93079
chr14_KZ115463v1_alt	96354	96403	99253	99302
chr14_KZ115463v1_alt	99252	99314	99315	99377
chr14_KZ115463v1_alt	159197	159234	161800	161837
chr14_KZ115463v1_alt	161799	161835	161836	161872
chr14_KZ115464v1_alt	9164	9197	10158	10191
chr14_KZ115464v1_alt	12807	12848	12849	12890
chr14_KZ115464v1_alt	17449	17567	18037	18155
chr14_KZ115464v1_alt	17968	18029	18351	18412
chr14_KZ115464v1_alt	18351	18387	18388	18424
chr14_KZ115464v1_alt	39639	39671	39672	39704
chr14_KZ115464v1_alt	88342	88374	89535	89567
chr14_KZ115464v1_alt	97984	98033	100788	100837
chr14_KZ115464v1_alt	134790	134832	134833	134875
chr14_KZ115464v1_alt	138393	138431	138432	138470
chr14_KZ115464v1_alt	138393	138472	139475	139554
chr14_KZ115464v1_alt	139477	139519	139520	139562
chr14_KZ115464v1_alt	143823	143880	144003	144060
chr14_KZ115464v1_alt	144005	144045	144046	144086
chr14_KZ115464v1_alt	155055	155104	155105	155154
chr14_KZ115464v1_alt	170669	170702	170703	170736
chr14_KZ115464v1_alt	201521	201562	201563	201604
chr14_KZ115464v1_alt	201522	201603	203682	203763
chr14_KZ115464v1_alt	203682	203726	203727	203771
chr14_KZ115464v1_alt	219689	219726	221239	221276
chr14_KZ115464v1_alt	245990	246024	246025	246059
chr14_KZ115464v1_alt	248897	248973	248974	249050
chr14_KZ115464v1_alt	258942	258977	260590	260625
chr14_KZ115464v1_alt	261753	261785	261786	261818
chr14_KZ115464v1_alt	261747	261818	262264	262335
chr14_KZ115464v1_alt	262206	262306	262590	262690
chr14_KZ115464v1_alt	262591	262640	262641	262690
chr14_KZ115464v1_alt	266281	266338	266339	266396
chr14_KZ115464v1_alt	269959	270001	270554	270596
chr14_KZ115464v1_alt	280527	280577	280578	280628
chr14_KZ115464v1_alt	290723	290765	292587	292629
chr14_KZ115464v1_alt	293400	293452	293453	293505
chr14_KZ115464v1_alt	293397	293467	294414	294484
chr14_KZ115464v1_alt	294410	294447	294448	294485
chr14_KZ115464v1_alt	304749	304811	304986	305048
chr14_KZ115464v1_alt	314863	314905	314906	314948
chr14_KZ115464v1_alt	322817	322848	322886	322917
chr14_KZ115464v1_alt	330218	330264	330703	330749
chr14_KZ115464v1_alt	330703	330749	333534	333580
chr14_KZ115464v1_alt	333500	333539	333540	333579
chr14_KZ115464v1_alt	338005	338045	339372	339412
chr14_KZ115464v1_alt	345023	345068	345069	345114
chr14_KZ115464v1_alt	345030	345081	347769	347820
chr14_KZ115464v1_alt	356113	356148	356149	356184
chr14_KZ115464v1_alt	362983	363024	363025	363066
chr14_KZ115464v1_alt	362985	363029	363334	363378
chr14_KZ115465v1_alt	4206	4245	4451	4490
chr14_KZ115465v1_alt	26318	26360	26361	26403
chr14_KZ115465v1_alt	35921	35979	38297	38355
chr14_KZ115465v1_alt	38297	38355	39546	39604
chr14_KZ115465v1_alt	57058	57089	57255	57286
chr14_KZ115465v1_alt	58207	58244	59487	59524
chr14_KZ115465v1_alt	65794	65831	67229	67266
chr14_KZ115465v1_alt	80056	80103	80329	80376
chr14_KZ115465v1_alt	124590	124626	124627	124663
chr14_KZ115465v1_alt	130703	130748	133369	133414
chr14_KZ115465v1_alt	135601	135631	135730	135760
chr14_KZ115465v1_alt	152369	152406	153220	153257
chr14_KZ115465v1_alt	157616	157652	157653	157689
chr14_KZ115465v1_alt	170535	170568	171364	171397
chr14_KZ115465v1_alt	173759	173818	174024	174083
chr14_KZ115465v1_alt	199205	199238	199265	199298
chr14_KZ115465v1_alt	206848	206899	206900	206951
chr14_KZ115465v1_alt	226261	226294	228306	228339
chr14_KZ115465v1_alt	233104	233166	233220	233282
chr14_KZ115465v1_alt	233220	233261	233262	233303
chr14_KZ115465v1_alt	239402	239442	239443	239483
chr14_KZ115465v1_alt	239402	239483	240798	240879
chr14_KZ115465v1_alt	240808	240883	241259	241334
chr14_KZ115465v1_alt	240795	240872	241260	241337
chr14_KZ115465v1_alt	241261	241297	241298	241334
chr14_KZ115465v1_alt	253661	253697	254897	254933
chr14_KZ115465v1_alt	299267	299300	299301	299334
chr14_KZ115465v1_alt	299267	299337	301904	301974
chr14_KZ115465v1_alt	301905	301946	301947	301988
chr14_KZ115465v1_alt	313227	313261	313262	313296
chr14_KZ115465v1_alt	316233	316281	316282	316330
chr14_KZ115465v1_alt	316855	316887	318659	318691
chr14_KZ115465v1_alt	316670	316726	318826	318882
chr14_KZ115465v1_alt	323380	323426	323427	323473
chr14_KZ115465v1_alt	337523	337554	337682	337713
chr14_KZ115465v1_alt	335980	336014	337930	337964
chr14_KZ115466v1_alt	568	602	603	637
chr14_KZ115466v1_alt	10173	10211	10212	10250
chr14_KZ115466v1_alt	17029	17061	17062	17094
chr14_KZ115466v1_alt	17029	17067	17112	17150
chr14_KZ115466v1_alt	17029	17071	17134	17176
chr14_KZ115466v1_alt	20680	20718	20719	20757
chr14_KZ115466v1_alt	28935	28969	30586	30620
chr14_KZ115466v1_alt	32199	32239	32240	32280
chr14_KZ115466v1_alt	43763	43790	44051	44078
chr14_KZ115466v1_alt	64796	64824	64988	65016
chr14_KZ115466v1_alt	64971	65007	65634	65670
chr14_KZ115466v1_alt	76661	76713	76714	76766
chr14_KZ115466v1_alt	82927	82961	82963	82997
chr14_KZ115466v1_alt	82927	82964	83359	83396
chr14_KZ115466v1_alt	86265	86301	86302	86338
chr14_KZ115466v1_alt	90832	90865	91385	91418
chr14_KZ115466v1_alt	88792	88827	91386	91421
chr14_KZ115466v1_alt	93738	93788	96110	96160
chr14_KZ115466v1_alt	96182	96214	96342	96374
chr14_KZ115466v1_alt	107149	107202	107807	107860
chr14_KZ115466v1_alt	110410	110468	111153	111211
chr14_KZ115466v1_alt	111152	111227	111228	111303
chr14_KZ115466v1_alt	111215	111291	112958	113034
chr14_KZ115466v1_alt	122439	122481	124506	124548
chr14_KZ115466v1_alt	127387	127428	127429	127470
chr14_KZ115466v1_alt	135248	135281	136862	136895
chr14_KZ115466v1_alt	170575	170612	170744	170781
chr14_KZ115466v1_alt	183690	183724	183725	183759
chr14_KZ115466v1_alt	188251	188303	189116	189168
chr14_KZ115466v1_alt	189118	189159	189160	189201
chr14_KZ115466v1_alt	198863	198895	198896	198928
chr14_KZ115466v1_alt	198864	198909	199002	199047
chr14_KZ115466v1_alt	198862	198929	199422	199489
chr14_KZ115466v1_alt	204229	204279	204280	204330
chr14_KZ115466v1_alt	204230	204328	205417	205515
chr14_KZ115466v1_alt	205418	205466	205467	205515
chr14_KZ115466v1_alt	210201	210234	210595	210628
chr14_KZ115466v1_alt	220319	220357	220358	220396
chr14_KZ115466v1_alt	230543	230575	230667	230699
chr14_KZ115466v1_alt	232287	232325	232326	232364
chr14_KZ115466v1_alt	239042	239074	239103	239135
chr14_KZ115466v1_alt	253554	253588	253589	253623
chr14_KZ115466v1_alt	258813	258852	258853	258892
chr14_KZ115466v1_alt	266267	266305	268376	268414
chr14_KZ115466v1_alt	282693	282750	284366	284423
chr14_KZ115466v1_alt	284370	284412	284413	284455
chr14_KZ115467v1_alt	1070	1145	1146	1221
chr14_KZ115467v1_alt	1116	1178	1179	1241
chr14_KZ115467v1_alt	2970	3009	3237	3276
chr14_KZ115467v1_alt	2894	2943	3575	3624
chr14_KZ115467v1_alt	13181	13214	13267	13300
chr14_KZ115467v1_alt	66974	67010	67011	67047
chr14_KZ115467v1_alt	71214	71252	72166	72204
chr14_KZ115467v1_alt	72164	72196	72197	72229
chr14_KZ115467v1_alt	87746	87793	87794	87841
chr14_KZ115467v1_alt	100983	101027	101028	101072
chr14_KZ115467v1_alt	100984	101028	101029	101073
chr14_KZ115467v1_alt	105632	105663	105664	105695
chr14_KZ115467v1_alt	105653	105698	108234	108279
chr14_KZ115467v1_alt	152445	152504	152505	152564
chr14_KZ115467v1_alt	152446	152505	152506	152565
chr14_KZ115467v1_alt	152446	152528	154500	154582
chr14_KZ115467v1_alt	160793	160833	160834	160874
chr14_KZ115467v1_alt	160792	160864	161098	161170
chr14_KZ115467v1_alt	161097	161133	161134	161170
chr14_KZ115467v1_alt	174524	174553	175368	175397
chr14_KZ115467v1_alt	183277	183328	183366	183417
chr14_KZ115467v1_alt	183271	183334	183849	183912
chr14_KZ115467v1_alt	184085	184116	186184	186215
chr14_KZ115467v1_alt	191190	191225	191226	191261
chr14_KZ115467v1_alt	191190	191230	193337	193377
chr14_KZ115467v1_alt	191189	191232	193458	193501
chr14_KZ115467v1_alt	193337	193377	193459	193499
chr14_KZ115467v1_alt	219345	219375	219376	219406
chr14_KZ115467v1_alt	222761	222806	222807	222852
chr14_KZ115467v1_alt	270966	271007	271008	271049
chr14_KZ115467v1_alt	288122	288158	290630	290666
chr14_KZ115467v1_alt	296537	296577	297781	297821
chr14_KZ115467v1_alt	297781	297816	297817	297852
chr14_KZ115467v1_alt	304443	304476	304477	304510
chr14_KZ115467v1_alt	314358	314420	314494	314556
chr14_KZ115467v1_alt	317399	317440	317714	317755
chr14_KZ115468v1_alt	3034	3138	4201	4305
chr14_KZ115468v1_alt	2811	2991	4782	4962
chr14_KZ115468v1_alt	13439	13483	13484	13528
chr14_KZ115468v1_alt	17396	17435	17480	17519
chr14_KZ115468v1_alt	23688	23734	23882	23928
chr14_KZ115468v1_alt	24375	24425	25503	25553
chr14_KZ115468v1_alt	24491	24536	25504	25549
chr14_KZ115468v1_alt	34628	34690	36202	36264
chr14_KZ115468v1_alt	43246	43281	43282	43317
chr14_KZ115468v1_alt	46955	46986	46987	47018
chr14_KZ115468v1_alt	46954	47010	49151	49207
chr14_KZ115468v1_alt	55308	55340	55342	55374
chr14_KZ115468v1_alt	83283	83320	83321	83358
chr14_KZ115468v1_alt	91378	91411	91412	91445
chr14_KZ115468v1_alt	94972	95008	95117	95153
chr14_KZ115468v1_alt	109061	109093	110803	110835
chr14_KZ115468v1_alt	118205	118257	118258	118310
chr14_KZ115468v1_alt	118201	118270	118313	118382
chr14_KZ115468v1_alt	118313	118376	121203	121266
chr14_KZ115468v1_alt	121204	121238	121239	121273
chr14_KZ115468v1_alt	125045	125080	125590	125625
chr14_KZ115468v1_alt	125002	125043	125627	125668
chr14_KZ115468v1_alt	127772	127812	127813	127853
chr14_KZ115468v1_alt	130688	130727	130728	130767
chr14_KZ115468v1_alt	130691	130765	131294	131368
chr14_KZ115468v1_alt	131295	131376	131377	131458
chr14_KZ115468v1_alt	143717	143749	143750	143782
chr14_KZ115468v1_alt	143716	143782	144207	144273
chr14_KZ115468v1_alt	151857	151891	151892	151926
chr14_KZ115468v1_alt	163455	163511	163512	163568
chr14_KZ115760v1_alt	24315	24349	24350	24384
chr14_KZ115760v1_alt	24315	24385	25259	25329
chr14_KZ115760v1_alt	25259	25296	25297	25334
chr14_KZ115760v1_alt	25272	25336	27816	27880
chr14_KZ115760v1_alt	64306	64341	64414	64449
chr14_KZ115760v1_alt	80326	80358	81284	81316
chr14_KZ115760v1_alt	94267	94297	94549	94579
chr14_KZ115760v1_alt	124343	124385	124386	124428
chr14_KZ115760v1_alt	124395	124433	126530	126568
chr14_KZ115760v1_alt	153390	153422	153424	153456
chr14_KZ115760v1_alt	153424	153458	153459	153493
chr14_KZ115760v1_alt	156790	156828	158246	158284
chr14_KZ115760v1_alt	158265	158316	158456	158507
chr14_KZ115760v1_alt	161093	161139	163806	163852
chr14_KZ115760v1_alt	204181	204225	204226	204270
chr14_KZ115763v1_alt	24307	24345	24346	24384
chr14_KZ115763v1_alt	30820	30877	30891	30948
chr14_KZ115763v1_alt	30820	30879	33401	33460
chr14_KZ115763v1_alt	33403	33434	33435	33466
chr14_KZ115763v1_alt	33401	33462	36271	36332
chr14_KZ115763v1_alt	66129	66161	67927	67959
chr14_KZ115763v1_alt	66052	66127	67961	68036
chr14_KZ115763v1_alt	79833	79863	79864	79894
chr14_KZ115763v1_alt	83630	83664	83665	83699
chr14_KZ115763v1_alt	95626	95662	95902	95938
chr14_KZ115763v1_alt	134328	134397	134398	134467
chr14_KZ115763v1_alt	165374	165411	166821	166858
chr14_KZ115763v1_alt	166842	166899	166952	167009
chr15	32993	33049	34971	35027
chr15	34971	35030	37306	37365
chr15	38476	38527	40986	41037
chr15	38455	38508	40987	41040
chr15	40987	41037	42492	42542
chr15	42501	42543	44557	44599
chr15	44557	44596	44867	44906
chr15	48261	48308	48309	48356
chr15	48261	48319	49046	49104
chr15	48262	48354	50172	50264
chr15	49046	49103	50173	50230
chr15	50170	50258	51701	51789
chr15	50174	50269	52983	53078
chr15	51701	51789	52985	53073
chr15	52066	52115	52986	53035
chr15	52986	53032	53033	53079
chr15	52984	53050	55231	55297
chr15	52986	53067	55609	55690
chr15	55230	55294	55626	55690
chr15	55609	55691	55982	56064
chr15	56020	56073	58491	58544
chr15	58496	58535	58696	58735
chr15	63567	63627	65355	65415
chr15	62890	62951	65356	65417
chr15	65351	65404	65553	65606
chr15	65355	65416	66544	66605
chr15	88319	88370	88371	88422
chr15	93792	93846	93847	93901
chr15	93792	93895	96127	96230
chr15	96847	96918	99469	99540
chr15	103661	103697	106185	106221
chr15	109984	110018	110846	110880
chr15	118494	118521	119030	119057
chr15	132394	132428	132921	132955
chr15	132399	132439	133212	133252
chr15	133464	133504	134745	134785
chr15	134490	134515	134762	134787
chr15	134744	134787	136580	136623
chr15	136603	136635	137166	137198
chr15	137166	137198	138101	138133
chr15	140064	140087	140198	140221
chr15	148440	148463	148681	148704
chr15	156204	156251	156252	156299
chr15	156205	156257	157572	157624
chr15	156244	156302	157774	157832
chr15	156201	156260	157776	157835
chr15	157584	157625	158965	159006
chr15	159107	159144	159449	159486
chr15	158966	159006	159451	159491
chr15	157775	157823	159452	159500
chr15	159443	159474	159475	159506
chr15	158711	158755	160040	160084
chr15	162978	163020	163427	163469
chr15	163427	163465	166102	166140
chr15	167919	167951	168223	168255
chr15	167897	167939	168680	168722
chr15	168688	168722	168920	168954
chr15	168683	168721	171004	171042
chr15	171005	171062	171309	171366
chr15	171206	171239	171310	171343
chr15	171334	171366	173660	173692
chr15	239534	239565	239683	239714
chr15	239680	239716	239809	239845
chr15	239682	239726	241118	241162
chr15	241118	241162	243137	243181
chr15	243136	243180	244018	244062
chr15	244026	244081	244311	244366
chr15	244380	244416	244471	244507
chr15	244310	244366	244473	244529
chr15	244337	244380	244741	244784
chr15	244645	244674	244758	244787
chr15	249492	249526	250114	250148
chr15	250754	250801	251667	251714
chr15	252533	252560	252697	252724
chr15	255245	255283	257655	257693
chr15	259737	259771	260786	260820
chr15	259663	259700	260860	260897
chr15	259606	259656	260904	260954
chr15	259501	259559	261004	261062
chr15	259265	259406	261151	261292
chr15	264664	264719	265724	265779
chr15	270993	271037	271301	271345
chr15	270991	271036	271314	271359
chr15	272594	272632	272868	272906
chr15	275894	275929	277017	277052
chr15	283213	283262	283379	283428
chr15	285632	285660	287556	287584
chr15	300177	300207	300531	300561
chr15	302687	302726	302774	302813
chr15	311319	311348	312860	312889
chr15	312863	312894	312897	312928
chr15	312896	312931	312932	312967
chr15	314710	314744	315455	315489
chr15	334831	334868	335003	335040
chr15	336330	336368	336369	336407
chr15	336541	336573	336839	336871
chr15	357166	357203	357611	357648
chr15	368461	368508	368992	369039
chr15	368958	368997	368998	369037
chr15	379555	379616	380697	380758
chr15	403959	404031	404032	404104
chr15	413624	413661	414141	414178
chr15	414135	414168	414497	414530
chr15	415623	415653	415961	415991
chr15	417092	417121	418795	418824
chr15	418795	418823	419541	419569
chr15	418795	418824	420978	421007
chr15	419542	419589	421614	421661
chr15	421615	421671	421808	421864
chr15	422687	422735	423758	423806
chr15	422388	422443	424236	424291
chr15	423614	423648	425790	425824
chr15	424625	424653	425791	425819
chr15	425789	425823	426853	426887
chr15	426853	426883	429583	429613
chr15	429582	429617	429793	429828
chr15	429793	429840	430412	430459
chr15	436031	436065	436066	436100
chr15	440303	440344	441249	441290
chr15	454806	454862	454863	454919
chr15	454880	454912	455117	455149
chr15	465134	465161	466925	466952
chr15	474982	475014	475171	475203
chr15	475507	475546	475803	475842
chr15	475799	475843	475844	475888
chr15	482125	482160	482408	482443
chr15	487772	487801	490700	490729
chr15	495922	495968	496082	496128
chr15	509785	509816	511557	511588
chr15	510671	510708	511901	511938
chr15	511558	511593	513761	513796
chr15	513760	513801	513802	513843
chr15	513775	513844	514512	514581
chr15	513758	513828	514514	514584
chr15	514522	514582	516334	516394
chr15	516335	516364	516365	516394
chr15	520245	520286	520287	520328
chr15	526049	526090	526367	526408
chr15	525767	525838	526600	526671
chr15	527348	527405	527406	527463
chr15	527423	527463	527561	527601
chr15	533739	533804	533805	533870
chr15	533829	533865	534551	534587
chr15	534507	534539	534556	534588
chr15	534552	534587	537284	537319
chr15	540337	540387	540426	540476
chr15	541675	541737	541738	541800
chr15	554396	554429	557046	557079
chr15	558136	558181	558339	558384
chr15	570289	570320	571134	571165
chr15	578258	578293	578294	578329
chr15	595325	595358	595423	595456
chr15	595673	595707	595755	595789
chr15	602599	602633	602634	602668
chr15	605136	605173	606095	606132
chr15	606078	606115	607850	607887
chr15	616543	616575	616576	616608
chr15	629121	629164	631684	631727
chr15	641491	641530	641655	641694
chr15	654173	654207	654208	654242
chr15	662011	662058	663913	663960
chr15	675241	675276	675417	675452
chr15	675196	675239	675454	675497
chr15	675994	676042	676123	676171
chr15	684836	684866	684867	684897
chr15	740409	740455	740456	740502
chr15	745949	745997	746014	746062
chr15	762763	762794	762795	762826
chr15	763201	763239	763353	763391
chr15	766536	766571	767499	767534
chr15	766394	766468	767594	767668
chr15	794988	795040	795318	795370
chr15	801331	801368	801472	801509
chr15	825626	825657	825658	825689
chr15	832128	832167	832168	832207
chr15	837856	837894	837895	837933
chr15	839051	839095	839154	839198
chr15	841221	841266	841267	841312
chr15	841222	841269	842297	842344
chr15	902813	902843	902965	902995
chr15	904157	904280	904444	904567
chr15	910524	910558	910559	910593
chr15	910525	910583	910608	910666
chr15	915942	915977	917801	917836
chr15	917800	917836	917837	917873
chr15	929763	929798	930393	930428
chr15	930939	930977	931057	931095
chr15	932333	932368	933224	933259
chr15	934003	934041	934042	934080
chr15	934013	934069	934511	934567
chr15	947577	947646	948226	948295
chr15	962309	962341	964959	964991
chr15	977624	977678	977693	977747
chr15	981955	981998	981999	982042
chr15	1005459	1005494	1005495	1005530
chr15	1020455	1020492	1020514	1020551
chr15	1020397	1020439	1020884	1020926
chr15	1021081	1021123	1021877	1021919
chr15	1027857	1027901	1028990	1029034
chr15	1028997	1029049	1030487	1030539
chr15	1030469	1030538	1030924	1030993
chr15	1030909	1030950	1030951	1030992
chr15	1038938	1038970	1039335	1039367
chr15	1046452	1046485	1046486	1046519
chr15	1046452	1046531	1047421	1047500
chr15	1047433	1047470	1047471	1047508
chr15	1054265	1054304	1054402	1054441
chr15	1064823	1064856	1064857	1064890
chr15	1065284	1065328	1067234	1067278
chr15	1065059	1065106	1067456	1067503
chr15	1071288	1071330	1071942	1071984
chr15	1072387	1072426	1072550	1072589
chr15	1077218	1077252	1077253	1077287
chr15	1090155	1090202	1090810	1090857
chr15	1107257	1107328	1107482	1107553
chr15	1116048	1116154	1117845	1117951
chr15	1121093	1121122	1122215	1122244
chr15	1124149	1124188	1124200	1124239
chr15	1127199	1127235	1127236	1127272
chr15	1132430	1132468	1133063	1133101
chr15	1139193	1139218	1139953	1139978
chr15	1144003	1144037	1144038	1144072
chr15	1145229	1145278	1145322	1145371
chr15	1148283	1148331	1148332	1148380
chr15	1148282	1148341	1149019	1149078
chr15	1152714	1152752	1153259	1153297
chr15	1154288	1154337	1156578	1156627
chr15	1156579	1156629	1156630	1156680
chr15	1156629	1156682	1158050	1158103
chr15	1156619	1156680	1159524	1159585
chr15	1159522	1159554	1159555	1159587
chr15	1174630	1174667	1174668	1174705
chr15	1177645	1177702	1178102	1178159
chr15	1177457	1177517	1178284	1178344
chr15	1178551	1178588	1178589	1178626
chr15	1185086	1185120	1185158	1185192
chr15	1195545	1195587	1195998	1196040
chr15	1201221	1201283	1201284	1201346
chr15	1216026	1216060	1216061	1216095
chr15	1216240	1216272	1218418	1218450
chr15	1216029	1216091	1218827	1218889
chr15	1223971	1224020	1224235	1224284
chr15	1224150	1224197	1224250	1224297
chr15	1231418	1231448	1232085	1232115
chr15	1242246	1242288	1243501	1243543
chr15	1247727	1247767	1247940	1247980
chr15	1250530	1250597	1250611	1250678
chr15	1251120	1251161	1251357	1251398
chr15	1255884	1255930	1256021	1256067
chr15	1257453	1257503	1257843	1257893
chr15	1257208	1257276	1258078	1258146
chr15	1257102	1257206	1258148	1258252
chr15	1262325	1262361	1262362	1262398
chr15	1262357	1262401	1264296	1264340
chr15	1267881	1267932	1268009	1268060
chr15	1271633	1271671	1274256	1274294
chr15	1274328	1274376	1274483	1274531
chr15	1274480	1274538	1274539	1274597
chr15	1274483	1274569	1274612	1274698
chr15	1284886	1284924	1285651	1285689
chr15	1285650	1285688	1285689	1285727
chr15	1290550	1290597	1290598	1290645
chr15	1302935	1302965	1303588	1303618
chr15	1303585	1303618	1303699	1303732
chr15	1310723	1310754	1311453	1311484
chr15	1318748	1318776	1319269	1319297
chr15	1318709	1318738	1319307	1319336
chr15	1319994	1320021	1320158	1320185
chr15	1323136	1323167	1323825	1323856
chr15	1322848	1322890	1324973	1325015
chr15	1322755	1322800	1325061	1325106
chr15	1329705	1329738	1330344	1330377
chr15	1336580	1336611	1337755	1337786
chr15	1349519	1349544	1349545	1349570
chr15	1378701	1378759	1379176	1379234
chr15	1378952	1378986	1379317	1379351
chr15	1387602	1387637	1387638	1387673
chr15	1387601	1387673	1389531	1389603
chr15	1390002	1390048	1390472	1390518
chr15	1389544	1389606	1390481	1390543
chr15	1391034	1391057	1391583	1391606
chr15	1393885	1393929	1394086	1394130
chr15	1393812	1393883	1394132	1394203
chr15	1396076	1396116	1398013	1398053
chr15	1398012	1398066	1398640	1398694
chr15	1406266	1406304	1406305	1406343
chr15	1406266	1406321	1406486	1406541
chr15	1406266	1406331	1406542	1406607
chr15	1406267	1406344	1406943	1407020
chr15	1406542	1406607	1406944	1407009
chr15	1406941	1407005	1407085	1407149
chr15	1407091	1407148	1407331	1407388
chr15	1407341	1407390	1407406	1407455
chr15	1416479	1416518	1416572	1416611
chr15	1416573	1416605	1416606	1416638
chr15	1420309	1420342	1420646	1420679
chr15	1428103	1428144	1429972	1430013
chr15	1433626	1433691	1434402	1434467
chr15	1439900	1439941	1439942	1439983
chr15	1439901	1439976	1440003	1440078
chr15	1439900	1439983	1440661	1440744
chr15	1440660	1440749	1441746	1441835
chr15	1441668	1441746	1441749	1441827
chr15	1441847	1441892	1441985	1442030
chr15	1441929	1441960	1441989	1442020
chr15	1445221	1445266	1446311	1446356
chr15	1446315	1446371	1446509	1446565
chr15	1466827	1466863	1468098	1468134
chr15	1508621	1508651	1508652	1508682
chr15	1513279	1513310	1513400	1513431
chr15	1513149	1513187	1513523	1513561
chr15	1514747	1514787	1517419	1517459
chr15	1521800	1521830	1522312	1522342
chr15	1527652	1527684	1527992	1528024
chr15	1538744	1538781	1538782	1538819
chr15	1538745	1538819	1539729	1539803
chr15	1539729	1539772	1539773	1539816
chr15	1539774	1539815	1541177	1541218
chr15	1541165	1541197	1541198	1541230
chr15	1551404	1551436	1551635	1551667
chr15	1583437	1583473	1583474	1583510
chr15	1588225	1588344	1589181	1589300
chr15	1587818	1588129	1589396	1589707
chr15	1619693	1619724	1619725	1619756
chr15	1629364	1629396	1629397	1629429
chr15	1632471	1632529	1632850	1632908
chr15	1649311	1649351	1649352	1649392
chr15	1653102	1653152	1653153	1653203
chr15	1659617	1659651	1659652	1659686
chr15	1659619	1659684	1659687	1659752
chr15	1659685	1659728	1659729	1659772
chr15	1666030	1666063	1667167	1667200
chr15	1667878	1667916	1670324	1670362
chr15	1684555	1684583	1684743	1684771
chr15	1720404	1720446	1720809	1720851
chr15	1728957	1729089	1729597	1729729
chr15	1728578	1728747	1729932	1730101
chr15	1734885	1734986	1735077	1735178
chr15	1735597	1735641	1735642	1735686
chr15	1756329	1756374	1756375	1756420
chr15	1756330	1756390	1756457	1756517
chr15	1756458	1756487	1756488	1756517
chr15	1761048	1761078	1761079	1761109
chr15	1761048	1761081	1761168	1761201
chr15	1761048	1761083	1761250	1761285
chr15	1761053	1761099	1761328	1761374
chr15	1761283	1761324	1761331	1761372
chr15	1766301	1766336	1766337	1766372
chr15	1767100	1767133	1767634	1767667
chr15	1766298	1766353	1769204	1769259
chr15	1776090	1776120	1776354	1776384
chr15	1784347	1784401	1785405	1785459
chr15	1797672	1797706	1799788	1799822
chr15	1799240	1799273	1799924	1799957
chr15	1797720	1797768	1800461	1800509
chr15	1797666	1797716	1800513	1800563
chr15	1800469	1800510	1801191	1801232
chr15	1799613	1799657	1801328	1801372
chr15	1811200	1811241	1812193	1812234
chr15	1811104	1811176	1812258	1812330
chr15	1815466	1815497	1816798	1816829
chr15	1815331	1815373	1816921	1816963
chr15	1815459	1815503	1818032	1818076
chr15	1818160	1818217	1819372	1819429
chr15	1819446	1819488	1820814	1820856
chr15	1819390	1819435	1820866	1820911
chr15	1822802	1822834	1822843	1822875
chr15	1822842	1822882	1823033	1823073
chr15	1823033	1823071	1823072	1823110
chr15	1850370	1850409	1851130	1851169
chr15	1853367	1853406	1853498	1853537
chr15	1862713	1862756	1862757	1862800
chr15	1862718	1862802	1864930	1865014
chr15	1864937	1864976	1864977	1865016
chr15	1893052	1893096	1893097	1893141
chr15	1907802	1907841	1907875	1907914
chr15	1916248	1916311	1916507	1916570
chr15	1927443	1927475	1927476	1927508
chr15	1941270	1941304	1941305	1941339
chr15	1941270	1941340	1942218	1942288
chr15	1950772	1950809	1950914	1950951
chr15	1956025	1956070	1956071	1956116
chr15	1971199	1971243	1971244	1971288
chr15	1971199	1971247	1971558	1971606
chr15	1971198	1971249	1971618	1971669
chr15	1971558	1971606	1971619	1971667
chr15	1971575	1971621	1971622	1971668
chr15	1983523	1983560	1986445	1986482
chr15	1990283	1990310	1992539	1992566
chr15	1990228	1990267	1992578	1992617
chr15	1992582	1992617	1994210	1994245
chr15	1994588	1994614	1994634	1994660
chr15	1998057	1998096	2000109	2000148
chr15	2000115	2000155	2000353	2000393
chr15	2002390	2002456	2002477	2002543
chr15	2002486	2002527	2002528	2002569
chr15	2002864	2002895	2004131	2004162
chr15	2007685	2007723	2008172	2008210
chr15	2019624	2019658	2021636	2021670
chr15	2023243	2023277	2025318	2025352
chr15	2023097	2023157	2025449	2025509
chr15	2031384	2031435	2031680	2031731
chr15	2032278	2032309	2032628	2032659
chr15	2034045	2034074	2034550	2034579
chr15	2038255	2038294	2039770	2039809
chr15	2049682	2049713	2049714	2049745
chr15	2049682	2049730	2050489	2050537
chr15	2055419	2055463	2055464	2055508
chr15	2058596	2058623	2058667	2058694
chr15	2058539	2058571	2058709	2058741
chr15	2058493	2058528	2058771	2058806
chr15	2080726	2080756	2080859	2080889
chr15	2084896	2084963	2085169	2085236
chr15	2085174	2085239	2085316	2085381
chr15	2092192	2092228	2092229	2092265
chr15	2109782	2109811	2111916	2111945
chr15	2122857	2122889	2122939	2122971
chr15	2144621	2144660	2144661	2144700
chr15	2149681	2149712	2150136	2150167
chr15	2149637	2149678	2150189	2150230
chr15	2153438	2153471	2153472	2153505
chr15	2159379	2159417	2160054	2160092
chr15	2159585	2159631	2160143	2160189
chr15	2159525	2159583	2160191	2160249
chr15	2169976	2170013	2172057	2172094
chr15	2175802	2175852	2175853	2175903
chr15	2181164	2181204	2181205	2181245
chr15	2181166	2181236	2183933	2184003
chr15	2183934	2183968	2183969	2184003
chr15	2183934	2183998	2186284	2186348
chr15	2183932	2184003	2186449	2186520
chr15	2186385	2186453	2186454	2186522
chr15	2192115	2192165	2192473	2192523
chr15	2192475	2192530	2192533	2192588
chr15	2192480	2192545	2192546	2192611
chr15	2192532	2192611	2194747	2194826
chr15	2194747	2194793	2194794	2194840
chr15	2202984	2203025	2203301	2203342
chr15	2202789	2202889	2203437	2203537
chr15	2212709	2212750	2213221	2213262
chr15	2219563	2219602	2220103	2220142
chr15	2220102	2220146	2220169	2220213
chr15	2228393	2228425	2229299	2229331
chr15	2228298	2228345	2229380	2229427
chr15	2228245	2228316	2229421	2229492
chr15	2228298	2228354	2230383	2230439
chr15	2231558	2231617	2234276	2234335
chr15	2234277	2234316	2234317	2234356
chr15	2231586	2231635	2234340	2234389
chr15	2234319	2234355	2235036	2235072
chr15	2243231	2243265	2243401	2243435
chr15	2243401	2243436	2243552	2243587
chr15	2243403	2243439	2243932	2243968
chr15	2243231	2243278	2245595	2245642
chr15	2243231	2243299	2245669	2245737
chr15	2245667	2245704	2245705	2245742
chr15	2247740	2247776	2247795	2247831
chr15	2252268	2252307	2252308	2252347
chr15	2252268	2252319	2252353	2252404
chr15	2258030	2258061	2258062	2258093
chr15	2262640	2262673	2264060	2264093
chr15	2271625	2271662	2272111	2272148
chr15	2275761	2275808	2276167	2276214
chr15	2274220	2274270	2276546	2276596
chr15	2276164	2276233	2276777	2276846
chr15	2276801	2276843	2277438	2277480
chr15	2283096	2283142	2284495	2284541
chr15	2285346	2285394	2285395	2285443
chr15	2285532	2285574	2285609	2285651
chr15	2284464	2284541	2286976	2287053
chr15	2296427	2296465	2296466	2296504
chr15	2296794	2296840	2296852	2296898
chr15	2314804	2314837	2315514	2315547
chr15	2328749	2328803	2328836	2328890
chr15	2346223	2346267	2346268	2346312
chr15	2357203	2357285	2357286	2357368
chr15	2357317	2357368	2357434	2357485
chr15	2357445	2357484	2357487	2357526
chr15	2370513	2370548	2370549	2370584
chr15	2370511	2370547	2370652	2370688
chr15	2372133	2372167	2372290	2372324
chr15	2376180	2376217	2376218	2376255
chr15	2386258	2386305	2387514	2387561
chr15	2387515	2387548	2387549	2387582
chr15	2394779	2394820	2395593	2395634
chr15	2394587	2394636	2395794	2395843
chr15	2400435	2400512	2401206	2401283
chr15	2400303	2400387	2401331	2401415
chr15	2400071	2400168	2401553	2401650
chr15	2403355	2403384	2404496	2404525
chr15	2407613	2407656	2407657	2407700
chr15	2414908	2415023	2415074	2415189
chr15	2415728	2415766	2415767	2415805
chr15	2428135	2428183	2428184	2428232
chr15	2439625	2439659	2440235	2440269
chr15	2445821	2445860	2446665	2446704
chr15	2445737	2445786	2446732	2446781
chr15	2447011	2447044	2447045	2447078
chr15	2450587	2450630	2450762	2450805
chr15	2465862	2465913	2465914	2465965
chr15	2468648	2468677	2468899	2468928
chr15	2470917	2470952	2470953	2470988
chr15	2473108	2473149	2473365	2473406
chr15	2480922	2480953	2482004	2482035
chr15	2487829	2487994	2487995	2488160
chr15	2487875	2488051	2488162	2488338
chr15	2487951	2488114	2488175	2488338
chr15	2488162	2488247	2488248	2488333
chr15	2488201	2488269	2488270	2488338
chr15	2490051	2490091	2491227	2491267
chr15	2489992	2490035	2491285	2491328
chr15	2491313	2491365	2491443	2491495
chr15	2499215	2499271	2499286	2499342
chr15	2499287	2499322	2499323	2499358
chr15	2509596	2509652	2509737	2509793
chr15	2509737	2509797	2509803	2509863
chr15	2509734	2509796	2509840	2509902
chr15	2509802	2509851	2509852	2509901
chr15	2514229	2514263	2514520	2514554
chr15	2522165	2522211	2522212	2522258
chr15	2527732	2527767	2527768	2527803
chr15	2527730	2527791	2527832	2527893
chr15	2544262	2544301	2544654	2544693
chr15	2544145	2544214	2544741	2544810
chr15	2556485	2556536	2556884	2556935
chr15	2556350	2556453	2556959	2557062
chr15	2566547	2566595	2566747	2566795
chr15	2575963	2576011	2576012	2576060
chr15	2580026	2580067	2580115	2580156
chr15	2587187	2587223	2589720	2589756
chr15	2589808	2589846	2589847	2589885
chr15	2594212	2594252	2594253	2594293
chr15	2594213	2594283	2596514	2596584
chr15	2596515	2596549	2596550	2596584
chr15	2596510	2596557	2597445	2597492
chr15	2596523	2596585	2597701	2597763
chr15	2597445	2597488	2597703	2597746
chr15	2597701	2597732	2597733	2597764
chr15	2604877	2604906	2604978	2605007
chr15	2604929	2604976	2606561	2606608
chr15	2606536	2606586	2606709	2606759
chr15	2611951	2611984	2612028	2612061
chr15	2617712	2617777	2618026	2618091
chr15	2628608	2628640	2629117	2629149
chr15	2638618	2638649	2638763	2638794
chr15	2638617	2638669	2641404	2641456
chr15	2641380	2641417	2641418	2641455
chr15	2641832	2641873	2643488	2643529
chr15	2641381	2641432	2643925	2643976
chr15	2643925	2643976	2645633	2645684
chr15	2645633	2645686	2647493	2647546
chr15	2645627	2645684	2647517	2647574
chr15	2647494	2647531	2647532	2647569
chr15	2658546	2658576	2658577	2658607
chr15	2658547	2658578	2658636	2658667
chr15	2675054	2675089	2675090	2675125
chr15	2675055	2675125	2675580	2675650
chr15	2675612	2675678	2676724	2676790
chr15	2690207	2690240	2690702	2690735
chr15	2690102	2690151	2690791	2690840
chr15	2693031	2693062	2694161	2694192
chr15	2694723	2694816	2694999	2695092
chr15	2700138	2700171	2700295	2700328
chr15	2700028	2700069	2700385	2700426
chr15	2708824	2708860	2709194	2709230
chr15	2709406	2709456	2710683	2710733
chr15	2724935	2724990	2725493	2725548
chr15	2724825	2724894	2725589	2725658
chr15	2725509	2725548	2725818	2725857
chr15	2727491	2727525	2727588	2727622
chr15	2729526	2729565	2729905	2729944
chr15	2737594	2737627	2737707	2737740
chr15	2744417	2744460	2744540	2744583
chr15	2755531	2755579	2757385	2757433
chr15	2761144	2761192	2761256	2761304
chr15	2764959	2765045	2765046	2765132
chr15	2766731	2766760	2766932	2766961
chr15	2767313	2767343	2769182	2769212
chr15	2773144	2773186	2773687	2773729
chr15	2780650	2780681	2781310	2781341
chr15	2780673	2780704	2782536	2782567
chr15	2788212	2788241	2789403	2789432
chr15	2790615	2790696	2791339	2791420
chr15	2811227	2811326	2811327	2811426
chr15	2811351	2811426	2812555	2812630
chr15	2812554	2812592	2812593	2812631
chr15	2849706	2849742	2849743	2849779
chr15	2849706	2849779	2850476	2850549
chr15	2850476	2850554	2850555	2850633
chr15	2850810	2850909	2850910	2851009
chr15	2859818	2859856	2859857	2859895
chr15	2862450	2862486	2863020	2863056
chr15	2871330	2871401	2871402	2871473
chr15	2873985	2874029	2874136	2874180
chr15	2880245	2880307	2880686	2880748
chr15	2889756	2889804	2889805	2889853
chr15	2889755	2889853	2889856	2889954
chr15	2893041	2893105	2893606	2893670
chr15	2898570	2898611	2899412	2899453
chr15	2899928	2899974	2900327	2900373
chr15	2902087	2902144	2902278	2902335
chr15	2902109	2902184	2902814	2902889
chr15	2902650	2902696	2902968	2903014
chr15	2903831	2903863	2903864	2903896
chr15	2910234	2910277	2910278	2910321
chr15	2914212	2914790	2915999	2916577
chr15	2922779	2922829	2922856	2922906
chr15	2924458	2924488	2925165	2925195
chr15	2931848	2931896	2931897	2931945
chr15	2950298	2950333	2950903	2950938
chr15	2951618	2951672	2952828	2952882
chr15	2973510	2973548	2973792	2973830
chr15	2982991	2983065	2983339	2983413
chr15	2987532	2987570	2987571	2987609
chr15	3000835	3000855	3002497	3002517
chr15	3003200	3003229	3003230	3003259
chr15	3003190	3003220	3003512	3003542
chr15	3002495	3002528	3003863	3003896
chr15	3005682	3005706	3006354	3006378
chr15	3009755	3009784	3011896	3011925
chr15	3019056	3019089	3019466	3019499
chr15	3024623	3024655	3024656	3024688
chr15	3024654	3024691	3024827	3024864
chr15	3040807	3040844	3040845	3040882
chr15	3040805	3040874	3041003	3041072
chr15	3041003	3041036	3041037	3041070
chr15	3044109	3044139	3044188	3044218
chr15	3045451	3045492	3045737	3045778
chr15	3044134	3044204	3045840	3045910
chr15	3045991	3046063	3046064	3046136
chr15	3046049	3046095	3046096	3046142
chr15	3083794	3083853	3083854	3083913
chr15	3091957	3092015	3092016	3092074
chr15	3112969	3113023	3113315	3113369
chr15	3113315	3113370	3113371	3113426
chr15	3113315	3113380	3113429	3113494
chr15	3113315	3113396	3113459	3113540
chr15	3113459	3113499	3113500	3113540
chr15	3118456	3118492	3118493	3118529
chr15	3121487	3121527	3121699	3121739
chr15	3124815	3124852	3124954	3124991
chr15	3129168	3129227	3129228	3129287
chr15	3129172	3129287	3129486	3129601
chr15	3154150	3154189	3154190	3154229
chr15	3160377	3160404	3160479	3160506
chr15	3160479	3160508	3160510	3160539
chr15	3160489	3160541	3160868	3160920
chr15	3162823	3162943	3162944	3163064
chr15	3177914	3177973	3177994	3178053
chr15	3185743	3185773	3186643	3186673
chr15	3212611	3212649	3214863	3214901
chr15	3235922	3235953	3236641	3236672
chr15	3236250	3236343	3236717	3236810
chr15	3236009	3236245	3236813	3237049
chr15	3247779	3247859	3248031	3248111
chr15	3266363	3266422	3266423	3266482
chr15	3266443	3266509	3267003	3267069
chr15	3267547	3267689	3267690	3267832
chr15	3289717	3289753	3289754	3289790
chr15	3302326	3302367	3302449	3302490
chr15	3302279	3302323	3302493	3302537
chr15	3305763	3305817	3305884	3305938
chr15	3311507	3311536	3311681	3311710
chr15	3316934	3317318	3317533	3317917
chr15	3317460	3317581	3317951	3318072
chr15	3316808	3317303	3318645	3319140
chr15	3323348	3323379	3323701	3323732
chr15	3323641	3323718	3324293	3324370
chr15	3332237	3332269	3332270	3332302
chr15	3335359	3335392	3336351	3336384
chr15	3354037	3354051	3354417	3354431
chr15	3355651	3355677	3355678	3355704
chr15	3369376	3369420	3369421	3369465
chr15	3369376	3369449	3369468	3369541
chr15	3369458	3369532	3369550	3369624
chr15	3369376	3369455	3369749	3369828
chr15	3369550	3369614	3369751	3369815
chr15	3369464	3369541	3369755	3369832
chr15	3369749	3369788	3369789	3369828
chr15	3380511	3380559	3380912	3380960
chr15	3380912	3380956	3380957	3381001
chr15	3384690	3384735	3384736	3384781
chr15	3384689	3384744	3385298	3385353
chr15	3396084	3396114	3396115	3396145
chr15	3401305	3401333	3401469	3401497
chr15	3418199	3418252	3418842	3418895
chr15	3418347	3418390	3418905	3418948
chr15	3417997	3418061	3419051	3419115
chr15	3421391	3421463	3421599	3421671
chr15	3423918	3423984	3423985	3424051
chr15	3424617	3424678	3424885	3424946
chr15	3430201	3430259	3430480	3430538
chr15	3430480	3430559	3430560	3430639
chr15	3433084	3433143	3433228	3433287
chr15	3435475	3435519	3435663	3435707
chr15	3435325	3435380	3435730	3435785
chr15	3435738	3435776	3435787	3435825
chr15	3447648	3447670	3447832	3447854
chr15	3457062	3457124	3458919	3458981
chr15	3458858	3458919	3458920	3458981
chr15	3470703	3470748	3470749	3470794
chr15	3470727	3470778	3470779	3470830
chr15	3470735	3470791	3470792	3470848
chr15	3470574	3470657	3470806	3470889
chr15	3472252	3472281	3472503	3472532
chr15	3500844	3500874	3501041	3501071
chr15	3506660	3506720	3506985	3507045
chr15	3506734	3506766	3507126	3507158
chr15	3530048	3530101	3530237	3530290
chr15	3536814	3536877	3536878	3536941
chr15	3544717	3544749	3544987	3545019
chr15	3562866	3562920	3563044	3563098
chr15	3572387	3572425	3572583	3572621
chr15	3572319	3572364	3572644	3572689
chr15	3606150	3606218	3606492	3606560
chr15	3612905	3612996	3614396	3614487
chr15	3614394	3614441	3614442	3614489
chr15	3619367	3619414	3619789	3619836
chr15	3627786	3627820	3628065	3628099
chr15	3632568	3632598	3633808	3633838
chr15	3637369	3637402	3638039	3638072
chr15	3643879	3643912	3643994	3644027
chr15	3668419	3668451	3670070	3670102
chr15	3668233	3668285	3670224	3670276
chr15	3668176	3668231	3670278	3670333
chr15	3681014	3681081	3681485	3681552
chr15	3681600	3681671	3682107	3682178
chr15	3690013	3690258	3690259	3690504
chr15	3690314	3690503	3690779	3690968
chr15	3690777	3690873	3690874	3690970
chr15	3700285	3700318	3700319	3700352
chr15	3715397	3715426	3717333	3717362
chr15	3732157	3732233	3732234	3732310
chr15	3744096	3744163	3744164	3744231
chr15	3744459	3744534	3746932	3747007
chr15	3746930	3746969	3746970	3747009
chr15	3746974	3747007	3747804	3747837
chr15	3752283	3752340	3752605	3752662
chr15	3752604	3752676	3752677	3752749
chr15	3752604	3752749	3752826	3752971
chr15	3752826	3752926	3752927	3753027
chr15	3752972	3753029	3755874	3755931
chr15	3756623	3756656	3757367	3757400
chr15	3761668	3761810	3763286	3763428
chr15	3771935	3771976	3771977	3772018
chr15	3771935	3772005	3772052	3772122
chr15	3821611	3821646	3821647	3821682
chr15	3831711	3831751	3832849	3832889
chr15	3853266	3853299	3853326	3853359
chr15	3856664	3856707	3857665	3857708
chr15	3858732	3858830	3858831	3858929
chr15	3874986	3875093	3875094	3875201
chr15	3874940	3875056	3875149	3875265
chr15	3875084	3875132	3875217	3875265
chr15	3880105	3880241	3880242	3880378
chr15	3895297	3895339	3895340	3895382
chr15	3903961	3903992	3903993	3904024
chr15	3918449	3918562	3918602	3918715
chr15	3922265	3922302	3922322	3922359
chr15	3923598	3923637	3923638	3923677
chr15	3940739	3940842	3940843	3940946
chr15	3941389	3941422	3941423	3941456
chr15	3944427	3944471	3944472	3944516
chr15	3944888	3944952	3945176	3945240
chr15	3955424	3955461	3958240	3958277
chr15	3964107	3964183	3964298	3964374
chr15	3979115	3979164	3979214	3979263
chr15	3979638	3979708	3979757	3979827
chr15	3979758	3979792	3979793	3979827
chr15	3986192	3986232	3986233	3986273
chr15	3986202	3986273	3987372	3987443
chr15	3987374	3987408	3987409	3987443
chr15	3991066	3991108	3991109	3991151
chr15	3991079	3991158	3991752	3991831
chr15	3991762	3991796	3991797	3991831
chr15	4002966	4003017	4005074	4005125
chr15	4013130	4013189	4013845	4013904
chr15	4022552	4022593	4022594	4022635
chr15	4030939	4030981	4030982	4031024
chr15	4031957	4031989	4032980	4033012
chr15	4035658	4035710	4038571	4038623
chr15	4038571	4038607	4038608	4038644
chr15	4038571	4038644	4040226	4040299
chr15	4040226	4040264	4040265	4040303
chr15	4060595	4060641	4061582	4061628
chr15	4076488	4076521	4078745	4078778
chr15	4076398	4076486	4078780	4078868
chr15	4087319	4087354	4087355	4087390
chr15	4090789	4090837	4093555	4093603
chr15	4116104	4116138	4116139	4116173
chr15	4116104	4116174	4116178	4116248
chr15	4116175	4116264	4116265	4116354
chr15	4138843	4138899	4139012	4139068
chr15	4141187	4141217	4141359	4141389
chr15	4146312	4146348	4146349	4146385
chr15	4159516	4159569	4159570	4159623
chr15	4159564	4159624	4161546	4161606
chr15	4159516	4159583	4161549	4161616
chr15	4161549	4161606	4162897	4162954
chr15	4162896	4162961	4162962	4163027
chr15	4175293	4175324	4175460	4175491
chr15	4175460	4175499	4175927	4175966
chr15	4175923	4175956	4176110	4176143
chr15	4175227	4175276	4176170	4176219
chr15	4198884	4198945	4199097	4199158
chr15	4199980	4200028	4200154	4200202
chr15	4199345	4199397	4200654	4200706
chr15	4210853	4210891	4210892	4210930
chr15	4212137	4212169	4212170	4212202
chr15	4238181	4238215	4238412	4238446
chr15	4238037	4238074	4238550	4238587
chr15	4237970	4238008	4238616	4238654
chr15	4237904	4237959	4238665	4238720
chr15	4238280	4238333	4238797	4238850
chr15	4247215	4247266	4249193	4249244
chr15	4249305	4249365	4249447	4249507
chr15	4249794	4250013	4250169	4250388
chr15	4257877	4257912	4257913	4257948
chr15	4261543	4261580	4264058	4264095
chr15	4291407	4291437	4291462	4291492
chr15	4293436	4293479	4293501	4293544
chr15	4307638	4307674	4307675	4307711
chr15	4324719	4324760	4324772	4324813
chr15	4325445	4325481	4326732	4326768
chr15	4329144	4329181	4329182	4329219
chr15	4337915	4337949	4338112	4338146
chr15	4375412	4375477	4375478	4375543
chr15	4387975	4388008	4388082	4388115
chr15	4423628	4423656	4423958	4423986
chr15	4443959	4443990	4444178	4444209
chr15	4452924	4452971	4452972	4453019
chr15	4480431	4480488	4480489	4480546
chr15	4480512	4480546	4480548	4480582
chr15	4492466	4492507	4492508	4492549
chr15	4492518	4492552	4493893	4493927
chr15	4501791	4501834	4502860	4502903
chr15	4536719	4536747	4538380	4538408
chr15	4539992	4540034	4540035	4540077
chr15	4559418	4559447	4559663	4559692
chr15	4561576	4561611	4561616	4561651
chr15	4569946	4569980	4569981	4570015
chr15	4570772	4570807	4571104	4571139
chr15	4589434	4589476	4589477	4589519
chr15	4620318	4620373	4620447	4620502
chr15	4620643	4620700	4621164	4621221
chr15	4632074	4632105	4632365	4632396
chr15	4640143	4640179	4641355	4641391
chr15	4665859	4665894	4667326	4667361
chr15	4668997	4669029	4669671	4669703
chr15	4684322	4684370	4684499	4684547
chr15	4688069	4688111	4688284	4688326
chr15	4695803	4695842	4695977	4696016
chr15	4709423	4709453	4709761	4709791
chr15	4726026	4726057	4726058	4726089
chr15	4739336	4739372	4739373	4739409
chr15	4739336	4739391	4741474	4741529
chr15	4756539	4756601	4756618	4756680
chr15	4757269	4757315	4757745	4757791
chr15	4757744	4757774	4757866	4757896
chr15	4760690	4760757	4761617	4761684
chr15	4762796	4762863	4763158	4763225
chr15	4768047	4768079	4769235	4769267
chr15	4775079	4775117	4775118	4775156
chr15	4775120	4775156	4775193	4775229
chr15	4784805	4784852	4784936	4784983
chr15	4784912	4784944	4784951	4784983
chr15	4798632	4798667	4798822	4798857
chr15	4800451	4800503	4800643	4800695
chr15	4811190	4811250	4811461	4811521
chr15	4810873	4810973	4811738	4811838
chr15	4826715	4826770	4826827	4826882
chr15	4854914	4854946	4855265	4855297
chr15	4876598	4876656	4876827	4876885
chr15	4876705	4876779	4878124	4878198
chr15	4881957	4881991	4881992	4882026
chr15	4881984	4882025	4882026	4882067
chr15	4882029	4882066	4882073	4882110
chr15	4891020	4891062	4891305	4891347
chr15	4894082	4894126	4894127	4894171
chr15	4900547	4900578	4901013	4901044
chr15	4911194	4911235	4911885	4911926
chr15	4911885	4911943	4912386	4912444
chr15	4924652	4924694	4924695	4924737
chr15	4924652	4924696	4925937	4925981
chr15	4933959	4934023	4934024	4934088
chr15	4935400	4935439	4935518	4935557
chr15	4946709	4946741	4946831	4946863
chr15	4960807	4960849	4960858	4960900
chr15	4964639	4964703	4966841	4966905
chr15	4966841	4966898	4966899	4966956
chr15	4995586	4995626	4997023	4997063
chr15	5000366	5000416	5000417	5000467
chr15	5000367	5000417	5000418	5000468
chr15	5012838	5012874	5012959	5012995
chr15	5016097	5016135	5017084	5017122
chr15	5017097	5017142	5017143	5017188
chr15	5017098	5017169	5019168	5019239
chr15	5019167	5019203	5019204	5019240
chr15	5019853	5019877	5020642	5020666
chr15	5027345	5027387	5027388	5027430
chr15	5035181	5035215	5035216	5035250
chr15	5042289	5042334	5042335	5042380
chr15	5049778	5049810	5049811	5049843
chr15	5051475	5051581	5051705	5051811
chr15	5068347	5068386	5071215	5071254
chr15	5072417	5072465	5073526	5073574
chr15	5078363	5078415	5078452	5078504
chr15	5080632	5080667	5080752	5080787
chr15	5094076	5094124	5094125	5094173
chr15	5114623	5114661	5114662	5114700
chr15	5121959	5122023	5122024	5122088
chr15	5127028	5127067	5127086	5127125
chr15	5127025	5127065	5127110	5127150
chr15	5174958	5174993	5174994	5175029
chr15	5179963	5180007	5180345	5180389
chr15	5179887	5179940	5180412	5180465
chr15	5179736	5179790	5180543	5180597
chr15	5192433	5192465	5192802	5192834
chr15	5192382	5192431	5192836	5192885
chr15	5192095	5192145	5193128	5193178
chr15	5200241	5200278	5200279	5200316
chr15	5200241	5200280	5201394	5201433
chr15	5220945	5220983	5220984	5221022
chr15	5224448	5224478	5225022	5225052
chr15	5226755	5226787	5226788	5226820
chr15	5254983	5255036	5255121	5255174
chr15	5259592	5259621	5260111	5260140
chr15	5261567	5261604	5261605	5261642
chr15	5263188	5263219	5263513	5263544
chr15	5274465	5274498	5274510	5274543
chr15	5282093	5282125	5282361	5282393
chr15	5295048	5295089	5295090	5295131
chr15	5295860	5295898	5296079	5296117
chr15	5298327	5298369	5298544	5298586
chr15	5307003	5307047	5307132	5307176
chr15	5314163	5314213	5314230	5314280
chr15	5325717	5325762	5327879	5327924
chr15	5345333	5345374	5345442	5345483
chr15	5347439	5347485	5348000	5348046
chr15	5370606	5370654	5372016	5372064
chr15	5378357	5378387	5378388	5378418
chr15	5389371	5389436	5389625	5389690
chr15	5389265	5389341	5389719	5389795
chr15	5399466	5399536	5399579	5399649
chr15	5408004	5408036	5408228	5408260
chr15	5411154	5411192	5411721	5411759
chr15	5425273	5425331	5427555	5427613
chr15	5445386	5445419	5445420	5445453
chr15	5472710	5472741	5473234	5473265
chr15	5475582	5475617	5476768	5476803
chr15	5510679	5510726	5512464	5512511
chr15	5515478	5515508	5516140	5516170
chr15	5524609	5524644	5524739	5524774
chr15	5524611	5524683	5524797	5524869
chr15	5524611	5524690	5524886	5524965
chr15	5524801	5524875	5524894	5524968
chr15	5524896	5524967	5524968	5525039
chr15	5544964	5545015	5545033	5545084
chr15	5547855	5547901	5547902	5547948
chr15	5559110	5559153	5559284	5559327
chr15	5562909	5562944	5562945	5562980
chr15	5565167	5565203	5565511	5565547
chr15	5568479	5568548	5568549	5568618
chr15	5568514	5568587	5568588	5568661
chr15	5610621	5610651	5611728	5611758
chr15	5620873	5620997	5620998	5621122
chr15	5620951	5621086	5621087	5621222
chr15	5620951	5621108	5621109	5621266
chr15	5620951	5621122	5621123	5621294
chr15	5620923	5621132	5621137	5621346
chr15	5620874	5621212	5621213	5621551
chr15	5621252	5621644	5621645	5622037
chr15	5621252	5621681	5621682	5622111
chr15	5621268	5621721	5621722	5622175
chr15	5621327	5621755	5621756	5622184
chr15	5621365	5621775	5621776	5622186
chr15	5626843	5626883	5626884	5626924
chr15	5626844	5626924	5627077	5627157
chr15	5627079	5627121	5627122	5627164
chr15	5652388	5652420	5652421	5652453
chr15	5657134	5657206	5657207	5657279
chr15	5675220	5675254	5675569	5675603
chr15	5695387	5695427	5697557	5697597
chr15	5695196	5695238	5697759	5697801
chr15	5694969	5695030	5697856	5697917
chr15	5719040	5719085	5719086	5719131
chr15	5737462	5737492	5738500	5738530
chr15	5738500	5738538	5738539	5738577
chr15	5740932	5740963	5741307	5741338
chr15	5778298	5778334	5778335	5778371
chr15	5808612	5808657	5808658	5808703
chr15	5814108	5814142	5815412	5815446
chr15	5869821	5869852	5869853	5869884
chr15	5874436	5874476	5874477	5874517
chr15	5874436	5874517	5875239	5875320
chr15	5874436	5874533	5875277	5875374
chr15	5875238	5875359	5875360	5875481
chr15	5896361	5896393	5897564	5897596
chr15	5897566	5897596	5898082	5898112
chr15	5902444	5902482	5902483	5902521
chr15	5907064	5907103	5907104	5907143
chr15	5908152	5908213	5908904	5908965
chr15	5926882	5926926	5929612	5929656
chr15	5948869	5948903	5948994	5949028
chr15	5948719	5948760	5949081	5949122
chr15	5960981	5961021	5962308	5962348
chr15	5971750	5971789	5972051	5972090
chr15	5971597	5971637	5972201	5972241
chr15	5974788	5974823	5975361	5975396
chr15	5985020	5985091	5985152	5985223
chr15	5984739	5985011	5985240	5985512
chr15	5988433	5988477	5990191	5990235
chr15	5992269	5992324	5994202	5994257
chr15	6004855	6004888	6006188	6006221
chr15	6004802	6004841	6006235	6006274
chr15	6023980	6024026	6024028	6024074
chr15	6045613	6045645	6045813	6045845
chr15	6047218	6047253	6048108	6048143
chr15	6046983	6047041	6048306	6048364
chr15	6047225	6047273	6049422	6049470
chr15	6067973	6068005	6068046	6068078
chr15	6115730	6115765	6115951	6115986
chr15	6122234	6122273	6122274	6122313
chr15	6128391	6128422	6128528	6128559
chr15	6132854	6132921	6132922	6132989
chr15	6134178	6134217	6134285	6134324
chr15	6132934	6132989	6135053	6135108
chr15	6135055	6135113	6136452	6136510
chr15	6136457	6136510	6137757	6137810
chr15	6137755	6137807	6137808	6137860
chr15	6146811	6146841	6146956	6146986
chr15	6153005	6153076	6153077	6153148
chr15	6155604	6155655	6157685	6157736
chr15	6188937	6188977	6188978	6189018
chr15	6188938	6188988	6190373	6190423
chr15	6200918	6200978	6200979	6201039
chr15	6200918	6200983	6201696	6201761
chr15	6201711	6201763	6204195	6204247
chr15	6215234	6215266	6215871	6215903
chr15	6243498	6243530	6243559	6243591
chr15	6250368	6250418	6250419	6250469
chr15	6250371	6250426	6250629	6250684
chr15	6250629	6250688	6251285	6251344
chr15	6250371	6250457	6251290	6251376
chr15	6251291	6251333	6251334	6251376
chr15	6256957	6256991	6257158	6257192
chr15	6264800	6264838	6266360	6266398
chr15	6266738	6266770	6266885	6266917
chr15	6267773	6267835	6269662	6269724
chr15	6269664	6269721	6269722	6269779
chr15	6271342	6271373	6271648	6271679
chr15	6271413	6271453	6273023	6273063
chr15	6273002	6273063	6273451	6273512
chr15	6273420	6273518	6273609	6273707
chr15	6281199	6281252	6281292	6281345
chr15	6303621	6303696	6303959	6304034
chr15	6314446	6314504	6314550	6314608
chr15	6314339	6314421	6314653	6314735
chr15	6322087	6322126	6322127	6322166
chr15	6334849	6334905	6337016	6337072
chr15	6345440	6345501	6347546	6347607
chr15	6359159	6359203	6359434	6359478
chr15	6359432	6359476	6359767	6359811
chr15	6361980	6362057	6362272	6362349
chr15	6366518	6366554	6366597	6366633
chr15	6389495	6389527	6389685	6389717
chr15	6389173	6389232	6390591	6390650
chr15	6390590	6390621	6390622	6390653
chr15	6390593	6390650	6393299	6393356
chr15	6393298	6393359	6393360	6393421
chr15	6396217	6396276	6397312	6397371
chr15	6399569	6399607	6400325	6400363
chr15	6397682	6397770	6400332	6400420
chr15	6412171	6412224	6412805	6412858
chr15	6415797	6416054	6416055	6416312
chr15	6420068	6420108	6420228	6420268
chr15	6461387	6461421	6462265	6462299
chr15	6477864	6477899	6477900	6477935
chr15	6479264	6479302	6480367	6480405
chr15	6517755	6517797	6518268	6518310
chr15	6518945	6519020	6519021	6519096
chr15	6519025	6519060	6519061	6519096
chr15	6523257	6523289	6524370	6524402
chr15	6526088	6526120	6526175	6526207
chr15	6526175	6526204	6526205	6526234
chr15	6526551	6526567	6529084	6529100
chr15	6529640	6529695	6529696	6529751
chr15	6553100	6553133	6553238	6553271
chr15	6566046	6566090	6566140	6566184
chr15	6566140	6566184	6566285	6566329
chr15	6566047	6566110	6566286	6566349
chr15	6566285	6566327	6566328	6566370
chr15	6573019	6573055	6575166	6575202
chr15	6599059	6599100	6599101	6599142
chr15	6599073	6599148	6600177	6600252
chr15	6599049	6599135	6600254	6600340
chr15	6600255	6600328	6600329	6600402
chr15	6600363	6600402	6600498	6600537
chr15	6613708	6613747	6613846	6613885
chr15	6613829	6613886	6615165	6615222
chr15	6615166	6615219	6615286	6615339
chr15	6619287	6619325	6619326	6619364
chr15	6619288	6619358	6619386	6619456
chr15	6619588	6619630	6619639	6619681
chr15	6623447	6623485	6623709	6623747
chr15	6643878	6643990	6643991	6644103
chr15	6643994	6644101	6644166	6644273
chr15	6644166	6644219	6644220	6644273
chr15	6647533	6647606	6650282	6650355
chr15	6659645	6659713	6659714	6659782
chr15	6666400	6666434	6666435	6666469
chr15	6666400	6666462	6666566	6666628
chr15	6666400	6666485	6666839	6666924
chr15	6666840	6666892	6666893	6666945
chr15	6681985	6682057	6682058	6682130
chr15	6682025	6682088	6682181	6682244
chr15	6682143	6682192	6682193	6682242
chr15	6685025	6685077	6685078	6685130
chr15	6693571	6693617	6693709	6693755
chr15	6695630	6695667	6695704	6695741
chr15	6698534	6698582	6698583	6698631
chr15	6703428	6703467	6704975	6705014
chr15	6710114	6710155	6710156	6710197
chr15	6710121	6710210	6710726	6710815
chr15	6710736	6710775	6710776	6710815
chr15	6714965	6715001	6715888	6715924
chr15	6719830	6719866	6719867	6719903
chr15	6723565	6723608	6723845	6723888
chr15	6736288	6736319	6737246	6737277
chr15	6737610	6737654	6737655	6737699
chr15	6750140	6750201	6751284	6751345
chr15	6752823	6752873	6752874	6752924
chr15	6752907	6752953	6753631	6753677
chr15	6752825	6752909	6753633	6753717
chr15	6753086	6753131	6753634	6753679
chr15	6753634	6753675	6753676	6753717
chr15	6756721	6756754	6757921	6757954
chr15	6756479	6756524	6758640	6758685
chr15	6774882	6774927	6774928	6774973
chr15	6774882	6774930	6775526	6775574
chr15	6774881	6774935	6777035	6777089
chr15	6774882	6774975	6777516	6777609
chr15	6777515	6777585	6777586	6777656
chr15	6777547	6777606	6777607	6777666
chr15	6788629	6788668	6788766	6788805
chr15	6791010	6791071	6791072	6791133
chr15	6791010	6791112	6791113	6791215
chr15	6791010	6791155	6791156	6791301
chr15	6791010	6791171	6791172	6791333
chr15	6791041	6791206	6791207	6791372
chr15	6798180	6798218	6798520	6798558
chr15	6798018	6798071	6798667	6798720
chr15	6797809	6797871	6798865	6798927
chr15	6813024	6813103	6813104	6813183
chr15	6829135	6829166	6829167	6829198
chr15	6844302	6844345	6844346	6844389
chr15	6848045	6848085	6848086	6848126
chr15	6848046	6848110	6849963	6850027
chr15	6849964	6849995	6849996	6850027
chr15	6860067	6860108	6860109	6860150
chr15	6864118	6864166	6866592	6866640
chr15	6880904	6880947	6881034	6881077
chr15	6882793	6882825	6882826	6882858
chr15	6886594	6886633	6886634	6886673
chr15	6886628	6886673	6886732	6886777
chr15	6887451	6887489	6887505	6887543
chr15	6890264	6890303	6890626	6890665
chr15	6890655	6890690	6891539	6891574
chr15	6895822	6895865	6895866	6895909
chr15	6895849	6895909	6897756	6897816
chr15	6897759	6897787	6897788	6897816
chr15	6899349	6899389	6899461	6899501
chr15	6904729	6904768	6906228	6906267
chr15	6908076	6908115	6908953	6908992
chr15	6907923	6907968	6909100	6909145
chr15	6925941	6925984	6925985	6926028
chr15	6942962	6943005	6944639	6944682
chr15	6946700	6946746	6947291	6947337
chr15	6946700	6946756	6947451	6947507
chr15	6947432	6947469	6947470	6947507
chr15	6951972	6952004	6954081	6954113
chr15	6967722	6967764	6967765	6967807
chr15	6967723	6967806	6967823	6967906
chr15	6967824	6967883	6967884	6967943
chr15	6981488	6981535	6982659	6982706
chr15	6981636	6981669	6984026	6984059
chr15	6995571	6995604	6995605	6995638
chr15	6996306	6996359	6998653	6998706
chr15	6999903	6999951	7000999	7001047
chr15	7001002	7001045	7001623	7001666
chr15	7001622	7001659	7001660	7001697
chr15	7009856	7009915	7009916	7009975
chr15	7009943	7009977	7011028	7011062
chr15	7019863	7019905	7019906	7019948
chr15	7019863	7019938	7020944	7021019
chr15	7020946	7020988	7022872	7022914
chr15	7025451	7025486	7025968	7026003
chr15	7029746	7029797	7029798	7029849
chr15	7050652	7050695	7051749	7051792
chr15	7050652	7050700	7051832	7051880
chr15	7051835	7051898	7051933	7051996
chr15	7051935	7051999	7053398	7053462
chr15	7051831	7051897	7053400	7053466
chr15	7053400	7053460	7053461	7053521
chr15	7053400	7053474	7054937	7055011
chr15	7054931	7054973	7054974	7055016
chr15	7087739	7087784	7087818	7087863
chr15	7087610	7087656	7087945	7087991
chr15	7102935	7102968	7104552	7104585
chr15	7114858	7114901	7114902	7114945
chr15	7121627	7121686	7122652	7122711
chr15	7122651	7122689	7122690	7122728
chr15	7122651	7122698	7124761	7124808
chr15	7125953	7125991	7126686	7126724
chr15	7124775	7124815	7126687	7126727
chr15	7124759	7124800	7126688	7126729
chr15	7129914	7129950	7132044	7132080
chr15	7132037	7132126	7132127	7132216
chr15	7132086	7132169	7132170	7132253
chr15	7133402	7133503	7134985	7135086
chr15	7135016	7135055	7135056	7135095
chr15	7147609	7147636	7148098	7148125
chr15	7155382	7155425	7155426	7155469
chr15	7156703	7156747	7157569	7157613
chr15	7156576	7156622	7157696	7157742
chr15	7158370	7158409	7158653	7158692
chr15	7161956	7161995	7161996	7162035
chr15	7161976	7162053	7162979	7163056
chr15	7170018	7170053	7171608	7171643
chr15	7169920	7169959	7171703	7171742
chr15	7173134	7173235	7173492	7173593
chr15	7184629	7184662	7185971	7186004
chr15	7185697	7185730	7186342	7186375
chr15	7194109	7194149	7194150	7194190
chr15	7322731	7322762	7322763	7322794
chr15	7339406	7339436	7339437	7339467
chr15	7419914	7419951	7421811	7421848
chr15	7433958	7433992	7435343	7435377
chr15	7436325	7436360	7436361	7436396
chr15	7463947	7463982	7463983	7464018
chr15	7474962	7474996	7474997	7475031
chr15	7488442	7488489	7488490	7488537
chr15	7521373	7521403	7521404	7521434
chr15	7545131	7545169	7545170	7545208
chr15	7567092	7567128	7567237	7567273
chr15	7599157	7599197	7599198	7599238
chr15	7599157	7599239	7599810	7599892
chr15	7599810	7599853	7599854	7599897
chr15	7612767	7612806	7612807	7612846
chr15	7611030	7611080	7613126	7613176
chr15	7612768	7612827	7613984	7614043
chr15	7625048	7625080	7625706	7625738
chr15	7654775	7654808	7655740	7655773
chr15	7654428	7654463	7656027	7656062
chr15	7654287	7654371	7656119	7656203
chr15	7666057	7666099	7666100	7666142
chr15	7666058	7666103	7666638	7666683
chr15	7666057	7666149	7666684	7666776
chr15	7666681	7666730	7666731	7666780
chr15	7668316	7668349	7668715	7668748
chr15	7667101	7667141	7668813	7668853
chr15	7699513	7699554	7699839	7699880
chr15	7699840	7699906	7701131	7701197
chr15	7701130	7701173	7701174	7701217
chr15	7716386	7716417	7717068	7717099
chr15	7720467	7720499	7720754	7720786
chr15	7724933	7724974	7725125	7725166
chr15	7725757	7725815	7725822	7725880
chr15	7725822	7725882	7725883	7725943
chr15	7725823	7725907	7728572	7728656
chr15	7728573	7728614	7728615	7728656
chr15	7728572	7728649	7731287	7731364
chr15	7731286	7731401	7731508	7731623
chr15	7731507	7731571	7731572	7731636
chr15	7734172	7734222	7734442	7734492
chr15	7743086	7743124	7743874	7743912
chr15	7747090	7747133	7747223	7747266
chr15	7764668	7764712	7764713	7764757
chr15	7774777	7774817	7774818	7774858
chr15	7784978	7785019	7785020	7785061
chr15	7797868	7797928	7798134	7798194
chr15	7808184	7808222	7809001	7809039
chr15	7813731	7813779	7813888	7813936
chr15	7813950	7813991	7814008	7814049
chr15	7813733	7813790	7814027	7814084
chr15	7817861	7817897	7818940	7818976
chr15	7818703	7818738	7818942	7818977
chr15	7833953	7833986	7836516	7836549
chr15	7835544	7835590	7837527	7837573
chr15	7839238	7839305	7839817	7839884
chr15	7843172	7843205	7844616	7844649
chr15	7843124	7843170	7844651	7844697
chr15	7842900	7842966	7844864	7844930
chr15	7849521	7849593	7849692	7849764
chr15	7855299	7855374	7856392	7856467
chr15	7856409	7856472	7857876	7857939
chr15	7873989	7874054	7874055	7874120
chr15	7874034	7874120	7874950	7875036
chr15	7876361	7876420	7876504	7876563
chr15	7892860	7892907	7892908	7892955
chr15	7892861	7892917	7893498	7893554
chr15	7910463	7910502	7910847	7910886
chr15	7922078	7922118	7923098	7923138
chr15	7933512	7933548	7933549	7933585
chr15	7933512	7933574	7935029	7935091
chr15	7940731	7940785	7940786	7940840
chr15	7968207	7968256	7968257	7968306
chr15	7971730	7971767	7971768	7971805
chr15	7994856	7994905	7995026	7995075
chr15	8016024	8016066	8016386	8016428
chr15	8018971	8019006	8019022	8019057
chr15	8055365	8055407	8057509	8057551
chr15	8056028	8056068	8057547	8057587
chr15	8058746	8058794	8058795	8058843
chr15	8085297	8085330	8085411	8085444
chr15	8085410	8085457	8085482	8085529
chr15	8085397	8085455	8085516	8085574
chr15	8085471	8085521	8085522	8085572
chr15	8088963	8089022	8089253	8089312
chr15	8095562	8095604	8095844	8095886
chr15	8096976	8097054	8097623	8097701
chr15	8097623	8097667	8097668	8097712
chr15	8119437	8119467	8121175	8121205
chr15	8123052	8123086	8123087	8123121
chr15	8128845	8128877	8128878	8128910
chr15	8128848	8128907	8130702	8130761
chr15	8130699	8130743	8130744	8130788
chr15	8138948	8138981	8141228	8141261
chr15	8149386	8149425	8149426	8149465
chr15	8155818	8155851	8156383	8156416
chr15	8160377	8160407	8160531	8160561
chr15	8160334	8160375	8160573	8160614
chr15	8171823	8171853	8172038	8172068
chr15	8189019	8189062	8189063	8189106
chr15	8201451	8201506	8203656	8203711
chr15	8243558	8243591	8243620	8243653
chr15	8242414	8242465	8243671	8243722
chr15	8243669	8243703	8243704	8243738
chr15	8262499	8262536	8262537	8262574
chr15	8262505	8262579	8263058	8263132
chr15	8263063	8263097	8263098	8263132
chr15	8267316	8267356	8269217	8269257
chr15	8269223	8269256	8269301	8269334
chr15	8269217	8269257	8271931	8271971
chr15	8269301	8269334	8271932	8271965
chr15	8304558	8304610	8304613	8304665
chr15	8308030	8308064	8308335	8308369
chr15	8308042	8308078	8308604	8308640
chr15	8390535	8390572	8390573	8390610
chr15	8390536	8390609	8391232	8391305
chr15	8391227	8391285	8391286	8391344
chr15	8406165	8406199	8406443	8406477
chr15	8408566	8408607	8408795	8408836
chr15	8421192	8421238	8421239	8421285
chr15	8429601	8429642	8429918	8429959
chr15	8433863	8433897	8434262	8434296
chr15	8439009	8439052	8439063	8439106
chr15	8441429	8441459	8441561	8441591
chr15	8441385	8441417	8441603	8441635
chr15	8441207	8441253	8441752	8441798
chr15	8444879	8444920	8444921	8444962
chr15	8447882	8447916	8450070	8450104
chr15	8463553	8463590	8463591	8463628
chr15	8473740	8473794	8473795	8473849
chr15	8473741	8473849	8473930	8474038
chr15	8473955	8474044	8474410	8474499
chr15	8473930	8474026	8475438	8475534
chr15	8474409	8474489	8475454	8475534
chr15	8475254	8475303	8475455	8475504
chr15	8475454	8475493	8475494	8475533
chr15	8480807	8480866	8480867	8480926
chr15	8480839	8480914	8480915	8480990
chr15	8491237	8491275	8491276	8491314
chr15	8494552	8494604	8494605	8494657
chr15	8498054	8498088	8499299	8499333
chr15	8503290	8503339	8503372	8503421
chr15	8508761	8508804	8511136	8511179
chr15	8513769	8513813	8513814	8513858
chr15	8523635	8523675	8523695	8523735
chr15	8525933	8525973	8525974	8526014
chr15	8535354	8535431	8535941	8536018
chr15	8546789	8546853	8546873	8546937
chr15	8546873	8546905	8546906	8546938
chr15	8562696	8562730	8562755	8562789
chr15	8565619	8565691	8565692	8565764
chr15	8565728	8565760	8565763	8565795
chr15	8570550	8570587	8570588	8570625
chr15	8570550	8570626	8572722	8572798
chr15	8572721	8572781	8572782	8572842
chr15	8572722	8572835	8575492	8575605
chr15	8575470	8575527	8575528	8575585
chr15	8575489	8575544	8575545	8575600
chr15	8581671	8581719	8582831	8582879
chr15	8582831	8582884	8583566	8583619
chr15	8583567	8583631	8585037	8585101
chr15	8585883	8585943	8586149	8586209
chr15	8603345	8603387	8604202	8604244
chr15	8634051	8634083	8634192	8634224
chr15	8684367	8684433	8684434	8684500
chr15	8684442	8684498	8685455	8685511
chr15	8693388	8693429	8693430	8693471
chr15	8693389	8693450	8693817	8693878
chr15	8693815	8693847	8693848	8693880
chr15	8694588	8694618	8694626	8694656
chr15	8697739	8697782	8698868	8698911
chr15	8707462	8707502	8707503	8707543
chr15	8718787	8718825	8718826	8718864
chr15	8733101	8733137	8733138	8733174
chr15	8738797	8738867	8738868	8738938
chr15	8752565	8752596	8752597	8752628
chr15	8752566	8752597	8752598	8752629
chr15	8761466	8761506	8761507	8761547
chr15	8764846	8764883	8765691	8765728
chr15	8769224	8769284	8769285	8769345
chr15	8777496	8777530	8777531	8777565
chr15	8779729	8779770	8779855	8779896
chr15	8791886	8791944	8792020	8792078
chr15	8803620	8803661	8803722	8803763
chr15	8823299	8823353	8823394	8823448
chr15	8823394	8823430	8823431	8823467
chr15	8835489	8835572	8836181	8836264
chr15	8854060	8854095	8854115	8854150
chr15	8886401	8886439	8886520	8886558
chr15	8896229	8896309	8896959	8897039
chr15	8905089	8905135	8905136	8905182
chr15	8905411	8905458	8905566	8905613
chr15	8912532	8912562	8913654	8913684
chr15	8916636	8916668	8917189	8917221
chr15	8916570	8916614	8917244	8917288
chr15	8916446	8916503	8917355	8917412
chr15	8916332	8916437	8917421	8917526
chr15	8948890	8948921	8948922	8948953
chr15	8949280	8949368	8949911	8949999
chr15	8975166	8975197	8977269	8977300
chr15	8996558	8996593	8996752	8996787
chr15	8999441	8999474	8999476	8999509
chr15	8999441	8999483	8999626	8999668
chr15	8999320	8999380	8999891	8999951
chr15	9004372	9004409	9004410	9004447
chr15	9023894	9023933	9023934	9023973
chr15	9023895	9023965	9024036	9024106
chr15	9024037	9024071	9024072	9024106
chr15	9036225	9036263	9036264	9036302
chr15	9038460	9038499	9038614	9038653
chr15	9040670	9040713	9040714	9040757
chr15	9041245	9041295	9041415	9041465
chr15	9048093	9048123	9048238	9048268
chr15	9052197	9052228	9052229	9052260
chr15	9052198	9052229	9052230	9052261
chr15	9067093	9067128	9067129	9067164
chr15	9070918	9070953	9070954	9070989
chr15	9079068	9079104	9079105	9079141
chr15	9079069	9079119	9080946	9080996
chr15	9086907	9086945	9086946	9086984
chr15	9086941	9086986	9087348	9087393
chr15	9091733	9091767	9092204	9092238
chr15	9092204	9092236	9092237	9092269
chr15	9111751	9111798	9112066	9112113
chr15	9118088	9118124	9118125	9118161
chr15	9118089	9118152	9119524	9119587
chr15	9131922	9131962	9134468	9134508
chr15	9146249	9146281	9147661	9147693
chr15	9151574	9151613	9151614	9151653
chr15	9151575	9151614	9151615	9151654
chr15	9157337	9157379	9157486	9157528
chr15	9160841	9160872	9160873	9160904
chr15	9165670	9165706	9165707	9165743
chr15	9169476	9169513	9169514	9169551
chr15	9181755	9181789	9181790	9181824
chr15	9192593	9192632	9192633	9192672
chr15	9192592	9192633	9192754	9192795
chr15	9208457	9208511	9208596	9208650
chr15	9211379	9211411	9211828	9211860
chr15	9213197	9213235	9213236	9213274
chr15	9239143	9239182	9239267	9239306
chr15	9250409	9250442	9251069	9251102
chr15	9250273	9250313	9251202	9251242
chr15	9250160	9250204	9251309	9251353
chr15	9258041	9258079	9258080	9258118
chr15	9258079	9258119	9260186	9260226
chr15	9260185	9260229	9260230	9260274
chr15	9264932	9264977	9264978	9265023
chr15	9277870	9277917	9278240	9278287
chr15	9277795	9277867	9278290	9278362
chr15	9281397	9281434	9281435	9281472
chr15	9284459	9284497	9284498	9284536
chr15	9299731	9299772	9301474	9301515
chr15	9312658	9312693	9312951	9312986
chr15	9313682	9313719	9314054	9314091
chr15	9313282	9313328	9314439	9314485
chr15	9321070	9321102	9321103	9321135
chr15	9325755	9325802	9325803	9325850
chr15	9325784	9325867	9326765	9326848
chr15	9331216	9331255	9331256	9331295
chr15	9334842	9334886	9335182	9335226
chr15	9366099	9366130	9366186	9366217
chr15	9366124	9366168	9366228	9366272
chr15	9392563	9392621	9392845	9392903
chr15	9395980	9396093	9396217	9396330
chr15	9409376	9409416	9409417	9409457
chr15	9419900	9419945	9419946	9419991
chr15	9419899	9419973	9420527	9420601
chr15	9420528	9420563	9420564	9420599
chr15	9436450	9436484	9437253	9437287
chr15	9436369	9436419	9437309	9437359
chr15	9468023	9468056	9468559	9468592
chr15	9484337	9484380	9484381	9484424
chr15	9510228	9510264	9511085	9511121
chr15	9525134	9525164	9525165	9525195
chr15	9530735	9530783	9530784	9530832
chr15	9531293	9531325	9531723	9531755
chr15	9537996	9538029	9538030	9538063
chr15	9537997	9538051	9538476	9538530
chr15	9538447	9538532	9538571	9538656
chr15	9538570	9538617	9538618	9538665
chr15	9546588	9546631	9546632	9546675
chr15	9550968	9551001	9551002	9551035
chr15	9555225	9555259	9556016	9556050
chr15	9561168	9561213	9561214	9561259
chr15	9576401	9576431	9576432	9576462
chr15	9586700	9586741	9586742	9586783
chr15	9586736	9586794	9587320	9587378
chr15	9591202	9591242	9591259	9591299
chr15	9591267	9591303	9591306	9591342
chr15	9595512	9595545	9595546	9595579
chr15	9614571	9614607	9616167	9616203
chr15	9614759	9614798	9616277	9616316
chr15	9630429	9630475	9633183	9633229
chr15	9897235	9897266	9898281	9898312
chr15	9898306	9898351	9899722	9899767
chr15	9908614	9908674	9908907	9908967
chr15	9932949	9932987	9932988	9933026
chr15	9955015	9955075	9955758	9955818
chr15	9955742	9955778	9955779	9955815
chr15	9961417	9961449	9961748	9961780
chr15	9980706	9980743	9980744	9980781
chr15	9993024	9993077	9993329	9993382
chr15	9997748	9997799	9997920	9997971
chr15	10015076	10015120	10015121	10015165
chr15	10042891	10042926	10042927	10042962
chr15	10052013	10052073	10052074	10052134
chr15	10058257	10058294	10058607	10058644
chr15	10063322	10063365	10065300	10065343
chr15	10068387	10068417	10069510	10069540
chr15	10089456	10089493	10089537	10089574
chr15	10089543	10089579	10089729	10089765
chr15	10089727	10089762	10089764	10089799
chr15	10093049	10093080	10093081	10093112
chr15	10102623	10102662	10102710	10102749
chr15	10102708	10102747	10102748	10102787
chr15	10111435	10111480	10111481	10111526
chr15	10118068	10118105	10118106	10118143
chr15	10120773	10120825	10121675	10121727
chr15	10121674	10121727	10124078	10124131
chr15	10127908	10127945	10127946	10127983
chr15	10127905	10127943	10128024	10128062
chr15	10127908	10127987	10130331	10130410
chr15	10130335	10130378	10130379	10130422
chr15	10143859	10143897	10143898	10143936
chr15	10163407	10163446	10163447	10163486
chr15	10163407	10163485	10163735	10163813
chr15	10164313	10164371	10164378	10164436
chr15	10163722	10163783	10165231	10165292
chr15	10170493	10170543	10170544	10170594
chr15	10177398	10177438	10179605	10179645
chr15	10197810	10197842	10197843	10197875
chr15	10202928	10202963	10202964	10202999
chr15	10209016	10209068	10209069	10209121
chr15	10215206	10215242	10216490	10216526
chr15	10248015	10248046	10248170	10248201
chr15	10275660	10275708	10275737	10275785
chr15	10275660	10275738	10276560	10276638
chr15	10290583	10290616	10290617	10290650
chr15	10294343	10294374	10295820	10295851
chr15	10295820	10295852	10297296	10297328
chr15	10297300	10297329	10297330	10297359
chr15	10297299	10297364	10299848	10299913
chr15	10299854	10299904	10299905	10299955
chr15	10299848	10299905	10300791	10300848
chr15	10300791	10300843	10300898	10300950
chr15	10299852	10299933	10300941	10301022
chr15	10301487	10301523	10301572	10301608
chr15	10301417	10301457	10301583	10301623
chr15	10308973	10309013	10309014	10309054
chr15	10309016	10309052	10309055	10309091
chr15	10317605	10317637	10319877	10319909
chr15	10331207	10331239	10331734	10331766
chr15	10332853	10332900	10332901	10332948
chr15	10332855	10332941	10333054	10333140
chr15	10333055	10333097	10333098	10333140
chr15	10337098	10337132	10337133	10337167
chr15	10343779	10343822	10344169	10344212
chr15	10347414	10347470	10347471	10347527
chr15	10359751	10359797	10359798	10359844
chr15	10367184	10367223	10367454	10367493
chr15	10375297	10375337	10375338	10375378
chr15	10379330	10379371	10379372	10379413
chr15	10380265	10380303	10380305	10380343
chr15	10387193	10387253	10389204	10389264
chr15	10389204	10389239	10389240	10389275
chr15	10395925	10395961	10395962	10395998
chr15	10400620	10400652	10401465	10401497
chr15	10401467	10401504	10401505	10401542
chr15	10401468	10401544	10402620	10402696
chr15	10402623	10402684	10402685	10402746
chr15	10406015	10406059	10406060	10406104
chr15	10412141	10412183	10412184	10412226
chr15	10423465	10423503	10423504	10423542
chr15	10438909	10438940	10438941	10438972
chr15	10438910	10438972	10441456	10441518
chr15	10441458	10441527	10441792	10441861
chr15	10441792	10441826	10441827	10441861
chr15	10457127	10457169	10457170	10457212
chr15	10457179	10457216	10459379	10459416
chr15	10465683	10465716	10465717	10465750
chr15	10475157	10475205	10475304	10475352
chr15	10480386	10480428	10480429	10480471
chr15	10481175	10481212	10481798	10481835
chr15	10485952	10485995	10486587	10486630
chr15	10496268	10496306	10496307	10496345
chr15	10499361	10499399	10499400	10499438
chr15	10502324	10502362	10502363	10502401
chr15	10526406	10526453	10526849	10526896
chr15	10526408	10526466	10527013	10527071
chr15	10527013	10527072	10527621	10527680
chr15	10545460	10545497	10546307	10546344
chr15	10550399	10550441	10551355	10551397
chr15	10556613	10556680	10556681	10556748
chr15	10564473	10564526	10564749	10564802
chr15	10566932	10566976	10567473	10567517
chr15	10567496	10567575	10568533	10568612
chr15	10568528	10568611	10569722	10569805
chr15	10569721	10569793	10569794	10569866
chr15	10569813	10569866	10571383	10571436
chr15	10571383	10571439	10573145	10573201
chr15	10573148	10573213	10573873	10573938
chr15	10573872	10573917	10573918	10573963
chr15	10590798	10590828	10590829	10590859
chr15	10599035	10599072	10599073	10599110
chr15	10599035	10599111	10600030	10600106
chr15	10600040	10600116	10600308	10600384
chr15	10600309	10600346	10600347	10600384
chr15	10617277	10617354	10617856	10617933
chr15	10624755	10624785	10624786	10624816
chr15	10636131	10636168	10636169	10636206
chr15	10644420	10644454	10644463	10644497
chr15	10658922	10658978	10659820	10659876
chr15	10659827	10659882	10661372	10661427
chr15	10665178	10665211	10666132	10666165
chr15	10673759	10673793	10673794	10673828
chr15	10681141	10681179	10681180	10681218
chr15	10681078	10681117	10681249	10681288
chr15	10681143	10681216	10681360	10681433
chr15	10681359	10681396	10681397	10681434
chr15	10689218	10689269	10689313	10689364
chr15	10689218	10689276	10690837	10690895
chr15	10689310	10689364	10690850	10690904
chr15	10690841	10690904	10692573	10692636
chr15	10692573	10692636	10694294	10694357
chr15	10694293	10694330	10694331	10694368
chr15	10703239	10703291	10704233	10704285
chr15	10704206	10704286	10704475	10704555
chr15	10704478	10704516	10704517	10704555
chr15	10712717	10712749	10712771	10712803
chr15	10712574	10712607	10712906	10712939
chr15	10730485	10730531	10730743	10730789
chr15	10735885	10735921	10735922	10735958
chr15	10762122	10762161	10762924	10762963
chr15	10770048	10770080	10770081	10770113
chr15	10781095	10781138	10781139	10781182
chr15	10791621	10791660	10794554	10794593
chr15	10801457	10801505	10801508	10801556
chr15	10801457	10801532	10801533	10801608
chr15	10801508	10801609	10801611	10801712
chr15	10801610	10801661	10801662	10801713
chr15	10812402	10812627	10812848	10813073
chr15	10811783	10812306	10813168	10813691
chr15	10827001	10827034	10827035	10827068
chr15	10845815	10845846	10846269	10846300
chr15	10854678	10854740	10854741	10854803
chr15	10854681	10854757	10857376	10857452
chr15	10857377	10857413	10857414	10857450
chr15	10859450	10859485	10859783	10859818
chr15	10864865	10864901	10864902	10864938
chr15	10874379	10874439	10874668	10874728
chr15	10883450	10883497	10883498	10883545
chr15	10883451	10883503	10884009	10884061
chr15	10917192	10917225	10917226	10917259
chr15	10928912	10928949	10929005	10929042
chr15	10934334	10934367	10934743	10934776
chr15	10934210	10934265	10934854	10934909
chr15	10946597	10946642	10946899	10946944
chr15	10958605	10958638	10958639	10958672
chr15	10958607	10958648	10958798	10958839
chr15	10958798	10958839	10959262	10959303
chr15	10958606	10958656	10959264	10959314
chr15	10966957	10966996	10967129	10967168
chr15	10983093	10983152	10983382	10983441
chr15	10990917	10990948	10991289	10991320
chr15	11005389	11005451	11006720	11006782
chr15	11023140	11023178	11023838	11023876
chr15	11025446	11025497	11025618	11025669
chr15	11024059	11024121	11026083	11026145
chr15	11026096	11026145	11026229	11026278
chr15	11026083	11026147	11028729	11028793
chr15	11028729	11028770	11028771	11028812
chr15	11032163	11032199	11032200	11032236
chr15	11034803	11034832	11035277	11035306
chr15	11050882	11050933	11050934	11050985
chr15	11079231	11079268	11079617	11079654
chr15	11105143	11105175	11105176	11105208
chr15	11129834	11129894	11130127	11130187
chr15	11154194	11154253	11154486	11154545
chr15	11159386	11159431	11160929	11160974
chr15	11166589	11166625	11166626	11166662
chr15	11183434	11183471	11183472	11183509
chr15	11183432	11183512	11183986	11184066
chr15	11183429	11183510	11184004	11184085
chr15	11183989	11184035	11184036	11184082
chr15	11209663	11209772	11210125	11210234
chr15	11210192	11210221	11210263	11210292
chr15	11209352	11209611	11210304	11210563
chr15	11223042	11223076	11223077	11223111
chr15	11223043	11223109	11224959	11225025
chr15	11224959	11224992	11224993	11225026
chr15	11230710	11230740	11230856	11230886
chr15	11239667	11239704	11241445	11241482
chr15	11275373	11275406	11275407	11275440
chr15	11278901	11278934	11278935	11278968
chr15	11283996	11284030	11284031	11284065
chr15	11294771	11294811	11294812	11294852
chr15	11315411	11315443	11316631	11316663
chr15	11321271	11321300	11321340	11321369
chr15	11321188	11321233	11321397	11321442
chr15	11342092	11342134	11342135	11342177
chr15	11368795	11368828	11368855	11368888
chr15	11382447	11382528	11382529	11382610
chr15	11390614	11390684	11390933	11391003
chr15	11414320	11414346	11414347	11414373
chr15	11423369	11423403	11423408	11423442
chr15	11423379	11423423	11423424	11423468
chr15	11423581	11423612	11424169	11424200
chr15	11428379	11428416	11428450	11428487
chr15	11428251	11428314	11428527	11428590
chr15	11432671	11432704	11433395	11433428
chr15	11432031	11432077	11434302	11434348
chr15	11438294	11438332	11438333	11438371
chr15	11442408	11442442	11442443	11442477
chr15	11442409	11442461	11442702	11442754
chr15	11442408	11442478	11443958	11444028
chr15	11443958	11444035	11444384	11444461
chr15	11444384	11444424	11444425	11444465
chr15	11455427	11455488	11455696	11455757
chr15	11462454	11462484	11462485	11462515
chr15	11479427	11479462	11479480	11479515
chr15	11479544	11479586	11479748	11479790
chr15	11514171	11514205	11514206	11514240
chr15	11527008	11527076	11527450	11527518
chr15	11539994	11540028	11540029	11540063
chr15	11670686	11670738	11670739	11670791
chr15	11683656	11683696	11683697	11683737
chr15	11683658	11683737	11684928	11685007
chr15	11684931	11684974	11684975	11685018
chr15	11699786	11699818	11700013	11700045
chr15	11700989	11701049	11701050	11701110
chr15	11700990	11701050	11701051	11701111
chr15	11730481	11730516	11730517	11730552
chr15	11732249	11732287	11732640	11732678
chr15	11732175	11732241	11732676	11732742
chr15	11735926	11735959	11736307	11736340
chr15	11740081	11740175	11741499	11741593
chr15	11742449	11742494	11742495	11742540
chr15	11742494	11742539	11744179	11744224
chr15	11761098	11761128	11762158	11762188
chr15	11774676	11774711	11774712	11774747
chr15	11776927	11776963	11779098	11779134
chr15	11781163	11781203	11781204	11781244
chr15	11784308	11784359	11784360	11784411
chr15	11790140	11790177	11790599	11790636
chr15	11834499	11834530	11835246	11835277
chr15	11839692	11839748	11839749	11839805
chr15	11839770	11839807	11840089	11840126
chr15	11842894	11842942	11844356	11844404
chr15	11894654	11894687	11894688	11894721
chr15	11905286	11905319	11906585	11906618
chr15	11905330	11905361	11906587	11906618
chr15	11921033	11921086	11921087	11921140
chr15	11932986	11933032	11933033	11933079
chr15	11956202	11956241	11956242	11956281
chr15	11983664	11983741	11983742	11983819
chr15	11991730	11991767	11991768	11991805
chr15	12013580	12013695	12015752	12015867
chr15	12048185	12048222	12048265	12048302
chr15	12050598	12050645	12050649	12050696
chr15	12050474	12050546	12051325	12051397
chr15	12081388	12081458	12081463	12081533
chr15	12095053	12095092	12095093	12095132
chr15	12095058	12095134	12095156	12095232
chr15	12095156	12095194	12095195	12095233
chr15	12106157	12106199	12106200	12106242
chr15	12106155	12106243	12107725	12107813
chr15	12107700	12107756	12107757	12107813
chr15	12135324	12135356	12135357	12135389
chr15	12135324	12135387	12135400	12135463
chr15	12139699	12139753	12139754	12139808
chr15	12142034	12142070	12142555	12142591
chr15	12139754	12139806	12142585	12142637
chr15	12142585	12142654	12143416	12143485
chr15	12143434	12143468	12143469	12143503
chr15	12150789	12150829	12153410	12153450
chr15	12170785	12170829	12170830	12170874
chr15	12172907	12172936	12173002	12173031
chr15	12180348	12180414	12180415	12180481
chr15	12188035	12188111	12188112	12188188
chr15	12187910	12188027	12188854	12188971
chr15	12190123	12190158	12190683	12190718
chr15	12190120	12190159	12191630	12191669
chr15	12191607	12191660	12191661	12191714
chr15	12192563	12192619	12192620	12192676
chr15	12205173	12205207	12205208	12205242
chr15	12205175	12205227	12205242	12205294
chr15	12205241	12205294	12205376	12205429
chr15	12205362	12205428	12206840	12206906
chr15	12206840	12206880	12206881	12206921
chr15	12209290	12209327	12209328	12209365
chr15	12214811	12214861	12214991	12215041
chr15	12214903	12214937	12214993	12215027
chr15	12241523	12241555	12241670	12241702
chr15	12244585	12244618	12244619	12244652
chr15	12250637	12250680	12250681	12250724
chr15	12255549	12255590	12255591	12255632
chr15	12255557	12255644	12257583	12257670
chr15	12257596	12257633	12257634	12257671
chr15	12257635	12257671	12260354	12260390
chr15	12266835	12266905	12269354	12269424
chr15	12269107	12269159	12269372	12269424
chr15	12269355	12269388	12269389	12269422
chr15	12287239	12287286	12287287	12287334
chr15	12298475	12298511	12299565	12299601
chr15	12299530	12299600	12300156	12300226
chr15	12300151	12300187	12300188	12300224
chr15	12324117	12324161	12324162	12324206
chr15	12331528	12331565	12331608	12331645
chr15	12331483	12331526	12331647	12331690
chr15	12333544	12333603	12333604	12333663
chr15	12351449	12351490	12352244	12352285
chr15	12351301	12351358	12352376	12352433
chr15	12351200	12351270	12352464	12352534
chr15	12353589	12353639	12353640	12353690
chr15	12360694	12360757	12360758	12360821
chr15	12360758	12360802	12360803	12360847
chr15	12367090	12367120	12367121	12367151
chr15	12367090	12367152	12368761	12368823
chr15	12368801	12368841	12369173	12369213
chr15	12368760	12368840	12370642	12370722
chr15	12370642	12370694	12370695	12370747
chr15	12378434	12378493	12378615	12378674
chr15	12394554	12394587	12396098	12396131
chr15	12396098	12396131	12396918	12396951
chr15	12400744	12400786	12400787	12400829
chr15	12401448	12401492	12401606	12401650
chr15	12401048	12401136	12401948	12402036
chr15	12406824	12406875	12406880	12406931
chr15	12439264	12439306	12439307	12439349
chr15	12439267	12439338	12441212	12441283
chr15	12441239	12441282	12441306	12441349
chr15	12447471	12447530	12448128	12448187
chr15	12450389	12450431	12450432	12450474
chr15	12450398	12450476	12450553	12450631
chr15	12450556	12450593	12450594	12450631
chr15	12484781	12484815	12484816	12484850
chr15	12484782	12484854	12486174	12486246
chr15	12486178	12486225	12486226	12486273
chr15	12493401	12493442	12493443	12493484
chr15	12505804	12505865	12506248	12506309
chr15	12506262	12506311	12506383	12506432
chr15	12506247	12506297	12506385	12506435
chr15	12515020	12515059	12515060	12515099
chr15	12527931	12527962	12527963	12527994
chr15	12533858	12533898	12533899	12533939
chr15	12538362	12538401	12538402	12538441
chr15	12542716	12542752	12542753	12542789
chr15	12554471	12554512	12554513	12554554
chr15	12574238	12574271	12575701	12575734
chr15	12591464	12591500	12591534	12591570
chr15	12600290	12600346	12600347	12600403
chr15	12600361	12600402	12601315	12601356
chr15	12617295	12617332	12617739	12617776
chr15	12626502	12626533	12626597	12626628
chr15	12633899	12633936	12633937	12633974
chr15	12667910	12667945	12667946	12667981
chr15	12678148	12678197	12678198	12678247
chr15	12689848	12689884	12691221	12691257
chr15	12692799	12692852	12693199	12693252
chr15	12707497	12707554	12707762	12707819
chr15	12733506	12733539	12733740	12733773
chr15	12743219	12743288	12743289	12743358
chr15	12757440	12757476	12757689	12757725
chr15	12757407	12757474	12759496	12759563
chr15	12759493	12759534	12759535	12759576
chr15	12759524	12759559	12759560	12759595
chr15	12765166	12765200	12765201	12765235
chr15	12774725	12774757	12775032	12775064
chr15	12790412	12790461	12790847	12790896
chr15	12797647	12797680	12797681	12797714
chr15	12797985	12798035	12798070	12798120
chr15	12800873	12800911	12800912	12800950
chr15	12802546	12802580	12803183	12803217
chr15	12821702	12821740	12824301	12824339
chr15	12824302	12824334	12824335	12824367
chr15	12836546	12836593	12836594	12836641
chr15	12836545	12836640	12837020	12837115
chr15	12836984	12837048	12837049	12837113
chr15	12837017	12837107	12839871	12839961
chr15	12837506	12837567	12839872	12839933
chr15	12839871	12839913	12839914	12839956
chr15	12841548	12841612	12844421	12844485
chr15	12841707	12841746	12844606	12844645
chr15	12844487	12844536	12844781	12844830
chr15	12867020	12867063	12867064	12867107
chr15	12872484	12872544	12872625	12872685
chr15	12877708	12877760	12877761	12877813
chr15	12892693	12892748	12892749	12892804
chr15	12893526	12893573	12894073	12894120
chr15	12893175	12893230	12894407	12894462
chr15	12903275	12903309	12903310	12903344
chr15	12905282	12905318	12905700	12905736
chr15	12905039	12905077	12905957	12905995
chr15	12911828	12911862	12911863	12911897
chr15	12911829	12911863	12911864	12911898
chr15	12909649	12909694	12912031	12912076
chr15	12984595	12984642	12986982	12987029
chr15	12994428	12994466	12994467	12994505
chr15	13000717	13000773	13000859	13000915
chr15	13000859	13000894	13000895	13000930
chr15	13012424	13012458	13012701	13012735
chr15	13053789	13053831	13053832	13053874
chr15	13057559	13057605	13057606	13057652
chr15	13057559	13057654	13058247	13058342
chr15	13057555	13057652	13058307	13058404
chr15	13058247	13058323	13058324	13058400
chr15	13079957	13080005	13080006	13080054
chr15	13098417	13098459	13098460	13098502
chr15	13098417	13098503	13101155	13101241
chr15	13101155	13101200	13101201	13101246
chr15	13128204	13128245	13128246	13128287
chr15	13136463	13136505	13136506	13136548
chr15	13136461	13136522	13137035	13137096
chr15	13167789	13167822	13169305	13169338
chr15	13180590	13180625	13180848	13180883
chr15	13181335	13181378	13181379	13181422
chr15	13181336	13181422	13183079	13183165
chr15	13183080	13183122	13183123	13183165
chr15	13188529	13188567	13189078	13189116
chr15	13187636	13187728	13189294	13189386
chr15	13187151	13187673	13189355	13189877
chr15	13192362	13192405	13192406	13192449
chr15	13199334	13199374	13199375	13199415
chr15	13214618	13214650	13215927	13215959
chr15	13214516	13214550	13217304	13217338
chr15	13219498	13219538	13219539	13219579
chr15	13219498	13219579	13221711	13221792
chr15	13221711	13221759	13221760	13221808
chr15	13229877	13229914	13229915	13229952
chr15	13249689	13249728	13249729	13249768
chr15	13273082	13273130	13273131	13273179
chr15	13273083	13273180	13274265	13274362
chr15	13274267	13274315	13274316	13274364
chr15	13306000	13306041	13306042	13306083
chr15	13314032	13314091	13314766	13314825
chr15	13314767	13314821	13314822	13314876
chr15	13326128	13326164	13328496	13328532
chr15	13331917	13331954	13331956	13331993
chr15	13340242	13340275	13340964	13340997
chr15	13354017	13354047	13354242	13354272
chr15	13357899	13357936	13357937	13357974
chr15	13367298	13367327	13367329	13367358
chr15	13367306	13367366	13367545	13367605
chr15	13367476	13367518	13367604	13367646
chr15	13367584	13367617	13367751	13367784
chr15	13371920	13371954	13371955	13371989
chr15	13374266	13374299	13374970	13375003
chr15	13386744	13386773	13387281	13387310
chr15	13387281	13387314	13389131	13389164
chr15	13398271	13398307	13398387	13398423
chr15	13421254	13421418	13421419	13421583
chr15	13430404	13430454	13430455	13430505
chr15	13433288	13433323	13433324	13433359
chr15	13442246	13442300	13442480	13442534
chr15	13445773	13445826	13445827	13445880
chr15	13550432	13550471	13550472	13550511
chr15	13550433	13550472	13550473	13550512
chr15	13550475	13550511	13552944	13552980
chr15	13559925	13559957	13559958	13559990
chr15	13575304	13575362	13575363	13575421
chr15	13588299	13588351	13590593	13590645
chr15	13606663	13606714	13606803	13606854
chr15	13613075	13613116	13613117	13613158
chr15	13613075	13613152	13613153	13613230
chr15	13613182	13613232	13613267	13613317
chr15	13617093	13617134	13617135	13617176
chr15	13620167	13620206	13622048	13622087
chr15	13630398	13630435	13630436	13630473
chr15	13630398	13630473	13630949	13631024
chr15	13632506	13632584	13632890	13632968
chr15	13632622	13632677	13635452	13635507
chr15	13644723	13644770	13644771	13644818
chr15	13659830	13659867	13659868	13659905
chr15	13671059	13671096	13671097	13671134
chr15	13678347	13678389	13678390	13678432
chr15	13681544	13681581	13681701	13681738
chr15	13688828	13688868	13688869	13688909
chr15	13691055	13691130	13691245	13691320
chr15	13691244	13691281	13691282	13691319
chr15	13703324	13703383	13703504	13703563
chr15	13703911	13703950	13704170	13704209
chr15	13708709	13708769	13708770	13708830
chr15	13724278	13724310	13725064	13725096
chr15	13743631	13743666	13744289	13744324
chr15	13749784	13749847	13749848	13749911
chr15	13754069	13754102	13754103	13754136
chr15	13759958	13759998	13759999	13760039
chr15	13759994	13760068	13760559	13760633
chr15	13767606	13767666	13767896	13767956
chr15	13777352	13777401	13778085	13778134
chr15	13806438	13806501	13809104	13809167
chr15	13809103	13809144	13809145	13809186
chr15	13814345	13814377	13814378	13814410
chr15	13814345	13814428	13815615	13815698
chr15	13815631	13815671	13815672	13815712
chr15	13829552	13829589	13830518	13830555
chr15	13831780	13831812	13832382	13832414
chr15	13832693	13832729	13832754	13832790
chr15	13836114	13836151	13836152	13836189
chr15	13836129	13836191	13836804	13836866
chr15	13846464	13846528	13846670	13846734
chr15	13889370	13889429	13889635	13889694
chr15	13935952	13936037	13936070	13936155
chr15	13936070	13936135	13936136	13936201
chr15	13948183	13948373	13948376	13948566
chr15	13948377	13948471	13948472	13948566
chr15	13957969	13958003	13958289	13958323
chr15	13969338	13969395	13969415	13969472
chr15	14000954	14000987	14000988	14001021
chr15	14000955	14000988	14000989	14001022
chr15	14007288	14007322	14007500	14007534
chr15	14007234	14007286	14007536	14007588
chr15	14008591	14008623	14008640	14008672
chr15	14019838	14019868	14020954	14020984
chr15	14026283	14026342	14027961	14028020
chr15	14026565	14026607	14027962	14028004
chr15	14031758	14031804	14031805	14031851
chr15	14053126	14053174	14055628	14055676
chr15	14081565	14081599	14081600	14081634
chr15	14094405	14094469	14094470	14094534
chr15	14094481	14094534	14097041	14097094
chr15	14114525	14114572	14114573	14114620
chr15	14123223	14123256	14123257	14123290
chr15	14151275	14151310	14151384	14151419
chr15	14177763	14177827	14177828	14177892
chr15	14190230	14190266	14190267	14190303
chr15	14190231	14190297	14192764	14192830
chr15	14192764	14192797	14192798	14192831
chr15	14199212	14199243	14199286	14199317
chr15	14213601	14213651	14213652	14213702
chr15	14213602	14213671	14214366	14214435
chr15	14214367	14214432	14216956	14217021
chr15	14216953	14216988	14216989	14217024
chr15	14223884	14224047	14225196	14225359
chr15	14223633	14223834	14225406	14225607
chr15	14274758	14274791	14274792	14274825
chr15	14286864	14286907	14286908	14286951
chr15	14288415	14288450	14288933	14288968
chr15	14297556	14297587	14297588	14297619
chr15	14323440	14323480	14324781	14324821
chr15	14333466	14333510	14333521	14333565
chr15	14336488	14336549	14336755	14336816
chr15	14349144	14349203	14350149	14350208
chr15	14350149	14350211	14350582	14350644
chr15	14352306	14352342	14352343	14352379
chr15	14352302	14352349	14353591	14353638
chr15	14354959	14354990	14355197	14355228
chr15	14380022	14380056	14381356	14381390
chr15	14405494	14405541	14405591	14405638
chr15	14408357	14408396	14408397	14408436
chr15	14411427	14411483	14414319	14414375
chr15	14414319	14414355	14415648	14415684
chr15	14415871	14415911	14416709	14416749
chr15	14418729	14418762	14419359	14419392
chr15	14448404	14448438	14448578	14448612
chr15	14448310	14448350	14448667	14448707
chr15	14458026	14458090	14460212	14460276
chr15	14460205	14460237	14460238	14460270
chr15	14480162	14480197	14480198	14480233
chr15	14506765	14506794	14506829	14506858
chr15	14521366	14521408	14521441	14521483
chr15	14541765	14541823	14542030	14542088
chr15	14555457	14555494	14555495	14555532
chr15	14566267	14566299	14566304	14566336
chr15	14617018	14617053	14617062	14617097
chr15	14625747	14625788	14625789	14625830
chr15	14625748	14625830	14626276	14626358
chr15	14626277	14626353	14626354	14626430
chr15	14682684	14682715	14682716	14682747
chr15	14713737	14713767	14714006	14714036
chr15	14776397	14776434	14777703	14777740
chr15	14776338	14776394	14777739	14777795
chr15	14776169	14776258	14777876	14777965
chr15	14775920	14776128	14778006	14778214
chr15	14786325	14786376	14787740	14787791
chr15	14787689	14787741	14788073	14788125
chr15	14787435	14787490	14788323	14788378
chr15	14792063	14792147	14792846	14792930
chr15	14791861	14792061	14792932	14793132
chr15	14811035	14811075	14811350	14811390
chr15	14842622	14842721	14842913	14843012
chr15	14854166	14854201	14854202	14854237
chr15	14854181	14854238	14855692	14855749
chr15	14861241	14861283	14861284	14861326
chr15	14901534	14901573	14902273	14902312
chr15	14905625	14905669	14905670	14905714
chr15	14905663	14905717	14906796	14906850
chr15	14906798	14906851	14907285	14907338
chr15	14905624	14905698	14907286	14907360
chr15	14907285	14907322	14907323	14907360
chr15	14907325	14907360	14907973	14908008
chr15	14933440	14933476	14933478	14933514
chr15	14944652	14944688	14944689	14944725
chr15	14944649	14944728	14944962	14945041
chr15	14944965	14945007	14945008	14945050
chr15	14955790	14955823	14956502	14956535
chr15	14960618	14960657	14962396	14962435
chr15	14973452	14973488	14973489	14973525
chr15	14977450	14977482	14977616	14977648
chr15	14977402	14977448	14977650	14977696
chr15	14977270	14977365	14977733	14977828
chr15	14985835	14985876	14985877	14985918
chr15	14991657	14991687	14992346	14992376
chr15	15013780	15013823	15015021	15015064
chr15	15013715	15013767	15015077	15015129
chr15	15020002	15020035	15020036	15020069
chr15	15020024	15020071	15020543	15020590
chr15	15020000	15020070	15022516	15022586
chr15	15022494	15022541	15022542	15022589
chr15	15051378	15051413	15053944	15053979
chr15	15055854	15055891	15056695	15056732
chr15	15061765	15061796	15061797	15061828
chr15	15061765	15061830	15062013	15062078
chr15	15062015	15062088	15062148	15062221
chr15	15062148	15062184	15062185	15062221
chr15	15150872	15150906	15151811	15151845
chr15	15150737	15150838	15151867	15151968
chr15	15156000	15156057	15156058	15156115
chr15	15156069	15156115	15156805	15156851
chr15	15165277	15165322	15165323	15165368
chr15	15177140	15177183	15178304	15178347
chr15	15176902	15176979	15178874	15178951
chr15	15178871	15178926	15178927	15178982
chr15	15224697	15224739	15226393	15226435
chr15	15241224	15241265	15241674	15241715
chr15	15241132	15241205	15241734	15241807
chr15	15247953	15247987	15248339	15248373
chr15	15248971	15249015	15249381	15249425
chr15	15249381	15249423	15249424	15249466
chr15	15266499	15266534	15266659	15266694
chr15	15268201	15268246	15268247	15268292
chr15	15275403	15275439	15275440	15275476
chr15	15287883	15287927	15288135	15288179
chr15	15288135	15288199	15288200	15288264
chr15	15308604	15308660	15309597	15309653
chr15	15334202	15334232	15334347	15334377
chr15	15341693	15341727	15341728	15341762
chr15	15345423	15345461	15345698	15345736
chr15	15354572	15354642	15356766	15356836
chr15	15361085	15361382	15362849	15363146
chr15	15402942	15402990	15402991	15403039
chr15	15409083	15409125	15410293	15410335
chr15	15410888	15410924	15410925	15410961
chr15	15416535	15416571	15416576	15416612
chr15	15419972	15420011	15420022	15420061
chr15	15421594	15421646	15423508	15423560
chr15	15428086	15428123	15428124	15428161
chr15	15455545	15455588	15455589	15455632
chr15	15466912	15466958	15467046	15467092
chr15	15471152	15471216	15471709	15471773
chr15	15471709	15471752	15471753	15471796
chr15	15487167	15487204	15489992	15490029
chr15	15499481	15499540	15499770	15499829
chr15	15545428	15545518	15545752	15545842
chr15	15553455	15553492	15556275	15556312
chr15	15559922	15559984	15559986	15560048
chr15	15595506	15595539	15595540	15595573
chr15	15615921	15615966	15616017	15616062
chr15	15616014	15616061	15616062	15616109
chr15	15616033	15616108	15618023	15618098
chr15	15618025	15618061	15618062	15618098
chr15	15621052	15621108	15621346	15621402
chr15	15623000	15623035	15623036	15623071
chr15	15629094	15629139	15629140	15629185
chr15	15652962	15653021	15653228	15653287
chr15	15671570	15671607	15671608	15671645
chr15	15673013	15673047	15673167	15673201
chr15	15671571	15671624	15673837	15673890
chr15	15711168	15711227	15711228	15711287
chr15	15711213	15711250	15711626	15711663
chr15	15714335	15714380	15716131	15716176
chr15	15718538	15718598	15718804	15718864
chr15	15736597	15736627	15736664	15736694
chr15	15741750	15741785	15741823	15741858
chr15	15746521	15746569	15746828	15746876
chr15	15746523	15746588	15748081	15748146
chr15	15755283	15755314	15755315	15755346
chr15	15760791	15760831	15760832	15760872
chr15	15760822	15760871	15762488	15762537
chr15	15769040	15769074	15770793	15770827
chr15	15795540	15795578	15795579	15795617
chr15	15801121	15801188	15801189	15801256
chr15	15801122	15801189	15801190	15801257
chr15	15801773	15801810	15802644	15802681
chr15	15817435	15817472	15817473	15817510
chr15	15824523	15824569	15824570	15824616
chr15	15830157	15830196	15830197	15830236
chr15	15834120	15834162	15835623	15835665
chr15	15850429	15850479	15850811	15850861
chr15	15850290	15850380	15850901	15850991
chr15	15851931	15851978	15851979	15852026
chr15	15873318	15873352	15873353	15873387
chr15	15883072	15883115	15883116	15883159
chr15	15883159	15883205	15883270	15883316
chr15	15894940	15894979	15895279	15895318
chr15	15901041	15901083	15901084	15901126
chr15	15901042	15901084	15901085	15901127
chr15	15906148	15906195	15906389	15906436
chr15	15934149	15934184	15934185	15934220
chr15	15977926	15977970	15978150	15978194
chr15	15980810	15980860	15980917	15980967
chr15	15984222	15984269	15984270	15984317
chr15	16008032	16008063	16009120	16009151
chr15	16007974	16008030	16009153	16009209
chr15	16010854	16010888	16010889	16010923
chr15	16016500	16016569	16017213	16017282
chr15	16024011	16024050	16024744	16024783
chr15	16024330	16024366	16024782	16024818
chr15	16033330	16033401	16033402	16033473
chr15	16037976	16038010	16038011	16038045
chr15	16041537	16041602	16041603	16041668
chr15	16073937	16073966	16073967	16073996
chr15	16073933	16073997	16075293	16075357
chr15	16075260	16075306	16075307	16075353
chr15	16076927	16076971	16077500	16077544
chr15	16075259	16075334	16077679	16077754
chr15	16077679	16077716	16077717	16077754
chr15	16084740	16084770	16085845	16085875
chr15	16111037	16111071	16111177	16111211
chr15	16119052	16119099	16119100	16119147
chr15	16139967	16140003	16140067	16140103
chr15	16168925	16168976	16169055	16169106
chr15	16168907	16168964	16169182	16169239
chr15	16169055	16169141	16169220	16169306
chr15	16168924	16169013	16169240	16169329
chr15	16169239	16169326	16169327	16169414
chr15	16182169	16182230	16184007	16184068
