## Supplementary Table 4 for "Repeats Mimic Pathogen-Associated Patterns Across a Vast Evolutionary Landscape" (part 3 of 3)

Contig	SeqA start	SeqA end	SeqB start	SeqB end
chr15	16188758	16188803	16188804	16188849
chr15	16198289	16198320	16198510	16198541
chr15	16198202	16198278	16198561	16198637
chr15	16237300	16237336	16237337	16237373
chr15	16244745	16244791	16244792	16244838
chr15	16290436	16290476	16291352	16291392
chr15	16334071	16334105	16334375	16334409
chr15	16337448	16337493	16338405	16338450
chr15	16337448	16337495	16338419	16338466
chr15	16338405	16338470	16338679	16338744
chr15	16352361	16352396	16352477	16352512
chr15	16353928	16353965	16353966	16354003
chr15	16353949	16354006	16356679	16356736
chr15	16354461	16354521	16357090	16357150
chr15	16354359	16354422	16357189	16357252
chr15	16374691	16374723	16375960	16375992
chr15	16374599	16374656	16376016	16376073
chr15	16387900	16387938	16389064	16389102
chr15	16396013	16396057	16396643	16396687
chr15	16400648	16400689	16403477	16403518
chr15	16413526	16413582	16413583	16413639
chr15	16413526	16413590	16414828	16414892
chr15	16414839	16414891	16414983	16415035
chr15	16423422	16423460	16423461	16423499
chr15	16423422	16423499	16424853	16424930
chr15	16424853	16424891	16424892	16424930
chr15	16436127	16436168	16436169	16436210
chr15	16448381	16448424	16448471	16448514
chr15	16448614	16448707	16450924	16451017
chr15	16454240	16454274	16454388	16454422
chr15	16454188	16454239	16454422	16454473
chr15	16547569	16547606	16547653	16547690
chr15	16552061	16552106	16553055	16553100
chr15	16574462	16574493	16574779	16574810
chr15	16584141	16584190	16584414	16584463
chr15	16584441	16584485	16584560	16584604
chr15	16587970	16588002	16588003	16588035
chr15	16608030	16608064	16608219	16608253
chr15	16608548	16608616	16609250	16609318
chr15	16609435	16609466	16609467	16609498
chr15	16616524	16616558	16616559	16616593
chr15	16642278	16642334	16642515	16642571
chr15	16650931	16650964	16651157	16651190
chr15	16667958	16667991	16669210	16669243
chr15	16711466	16711508	16711740	16711782
chr15	16755047	16755095	16755110	16755158
chr15	16755109	16755165	16755166	16755222
chr15	16755172	16755222	16755343	16755393
chr15	16755257	16755289	16755344	16755376
chr15	16816647	16816693	16816694	16816740
chr15	16848499	16848554	16848555	16848610
chr15	16848574	16848611	16850114	16850151
chr15	16867657	16867693	16867696	16867732
chr15	16882638	16882672	16882673	16882707
chr15	16882652	16882710	16883933	16883991
chr15	16907614	16907670	16907671	16907727
chr15	16907691	16907727	16909946	16909982
chr15	16933860	16933895	16934775	16934810
chr15	16937424	16937458	16937674	16937708
chr15	16942313	16942357	16942358	16942402
chr15	16956408	16956440	16956932	16956964
chr15	16968679	16968713	16968714	16968748
chr15	16989114	16989158	16989213	16989257
chr15	17017483	17017555	17017556	17017628
chr15	17017561	17017631	17018008	17018078
chr15	17018008	17018043	17018044	17018079
chr15	17018044	17018077	17020426	17020459
chr15	17019314	17019345	17020429	17020460
chr15	17023894	17023924	17023925	17023955
chr15	17023895	17023953	17025706	17025764
chr15	17025698	17025731	17025732	17025765
chr15	17064870	17064898	17065314	17065342
chr15	17097173	17097224	17097345	17097396
chr15	17115735	17115775	17118353	17118393
chr15	17118380	17118419	17119171	17119210
chr15	17124750	17124787	17126130	17126167
chr15	17124615	17124684	17126241	17126310
chr15	17152551	17152593	17152596	17152638
chr15	17204020	17204080	17204315	17204375
chr15	17225904	17225945	17225946	17225987
chr15	17245198	17245246	17245247	17245295
chr15	17248523	17248569	17248570	17248616
chr15	17248561	17248618	17250336	17250393
chr15	17251418	17251458	17251484	17251524
chr15	17254715	17254772	17256025	17256082
chr15	17265966	17266023	17266024	17266081
chr15	17265987	17266083	17266107	17266203
chr15	17266106	17266155	17266156	17266205
chr15	17272312	17272353	17272354	17272395
chr15	17299468	17299505	17299506	17299543
chr15	17337643	17337690	17337796	17337843
chr15	17341160	17341195	17344102	17344137
chr15	17346400	17346464	17347304	17347368
chr15	17432488	17432526	17432527	17432565
chr15	17432497	17432569	17434995	17435067
chr15	17434997	17435032	17435033	17435068
chr15	17483839	17483871	17485691	17485723
chr15	17485282	17485312	17485725	17485755
chr15	17493602	17493644	17493693	17493735
chr15	17512967	17513006	17513654	17513693
chr15	17569510	17569543	17571016	17571049
chr15	17582680	17582710	17582725	17582755
chr15	17584374	17584408	17584676	17584710
chr15	17594005	17594071	17594072	17594138
chr15	17640877	17640916	17640917	17640956
chr15	17657338	17657372	17659610	17659644
chr15	17666591	17666627	17666628	17666664
chr15	17671785	17671844	17672074	17672133
chr15	17745431	17745489	17745490	17745548
chr15	17757324	17757367	17757368	17757411
chr15	17757325	17757394	17759170	17759239
chr15	17759166	17759204	17759205	17759243
chr15	17772799	17772835	17772836	17772872
chr15	17772825	17772875	17774935	17774985
chr15	17774443	17774473	17774957	17774987
chr15	17838708	17838740	17838741	17838773
chr15	17838737	17838776	17840712	17840751
chr15	17840699	17840732	17840733	17840766
chr15	17854564	17854609	17855190	17855235
chr15	17878278	17878319	17880237	17880278
chr15	17888100	17888141	17890288	17890329
chr15	17907738	17907797	17908028	17908087
chr15	17914165	17914201	17914202	17914238
chr15	17951040	17951096	17951118	17951174
chr15	17996704	17996764	17996881	17996941
chr15	18029415	18029441	18029544	18029570
chr15	18029102	18029135	18029612	18029645
chr15	18034474	18034494	18034758	18034778
chr15	18038460	18038508	18040473	18040521
chr15	18040447	18040483	18040484	18040520
chr15	18057583	18057615	18057677	18057709
chr15	18075126	18075159	18075794	18075827
chr15	18084528	18084563	18084564	18084599
chr15	18090105	18090140	18090141	18090176
chr15	18090106	18090174	18092897	18092965
chr15	18092898	18092931	18092932	18092965
chr15	18092890	18092957	18093786	18093853
chr15	18093787	18093817	18093818	18093848
chr15	18127557	18127583	18129521	18129547
chr15	18168607	18168657	18168658	18168708
chr15	18184551	18184598	18184855	18184902
chr15	18197175	18197207	18197208	18197240
chr15	18208598	18208646	18210367	18210415
chr15	18210416	18210471	18210472	18210527
chr15	18219284	18219334	18219335	18219385
chr15	18236918	18236958	18237875	18237915
chr15	18245600	18245677	18245682	18245759
chr15	18321110	18321152	18321153	18321195
chr15	18321159	18321190	18321535	18321566
chr15	18364458	18364505	18365823	18365870
chr15	18385235	18385292	18385522	18385579
chr15	18392088	18392130	18392131	18392173
chr15	18392087	18392148	18392791	18392852
chr15	18423115	18423162	18423163	18423210
chr15	18430329	18430368	18430871	18430910
chr15	18445854	18445910	18447508	18447564
chr15	18445854	18445911	18447521	18447578
chr15	18447504	18447562	18447563	18447621
chr15	18447570	18447618	18449760	18449808
chr15	18462225	18462258	18465057	18465090
chr15	18469819	18469857	18469858	18469896
chr15	18475175	18475205	18475844	18475874
chr15	18479469	18479504	18480458	18480493
chr15	18485559	18485616	18485617	18485674
chr15	18565293	18565334	18565335	18565376
chr15	18565294	18565362	18566986	18567054
chr15	18566987	18567020	18567021	18567054
chr15	18579863	18579895	18579897	18579929
chr15	18608211	18608261	18608262	18608312
chr15	18608216	18608288	18610348	18610420
chr15	18610349	18610384	18610385	18610420
chr15	18618716	18618779	18619011	18619074
chr15	18645479	18645539	18645602	18645662
chr15	18651081	18651236	18651237	18651392
chr15	18662059	18662274	18662275	18662490
chr15	18669320	18669355	18669616	18669651
chr15	18693336	18693373	18693374	18693411
chr15	18696881	18696924	18697031	18697074
chr15	18700805	18700840	18700853	18700888
chr15	18706613	18706651	18709280	18709318
chr15	18736678	18736716	18736717	18736755
chr15	18736475	18736525	18736812	18736862
chr15	18736829	18736866	18737082	18737119
chr15	18774719	18774766	18774816	18774863
chr15	18779377	18779436	18779609	18779668
chr15	18789908	18789953	18789954	18789999
chr15	18817524	18817559	18818330	18818365
chr15	18825525	18825580	18826409	18826464
chr15	18826409	18826464	18828531	18828586
chr15	18835440	18835479	18835758	18835797
chr15	18849649	18849691	18849692	18849734
chr15	18909114	18909152	18910108	18910146
chr15	18911701	18911747	18913420	18913466
chr15	18920598	18920639	18920640	18920681
chr15	18920641	18920682	18921160	18921201
chr15	18940517	18940565	18940566	18940614
chr15	18966037	18966096	18966327	18966386
chr15	18984305	18984345	18984346	18984386
chr15	18984349	18984384	18986952	18986987
chr15	19009510	19009552	19009553	19009595
chr15	19023266	19023297	19024169	19024200
chr15	19023181	19023220	19024285	19024324
chr15	19045084	19045125	19045126	19045167
chr15	19045133	19045169	19046301	19046337
chr15	19055790	19055831	19055832	19055873
chr15	19067239	19067275	19067276	19067312
chr15	19067915	19067947	19068408	19068440
chr15	19081751	19081803	19081804	19081856
chr15	19081752	19081804	19081805	19081857
chr15	19080593	19080663	19082222	19082292
chr15	19084022	19084067	19086949	19086994
chr15	19096567	19096598	19098063	19098094
chr15	19101079	19101113	19101114	19101148
chr15	19101095	19101132	19101189	19101226
chr15	19101093	19101149	19102449	19102505
chr15	19101112	19101160	19102460	19102508
chr15	19102583	19102613	19103687	19103717
chr15	19108347	19108384	19109158	19109195
chr15	19109156	19109196	19109197	19109237
chr15	19122292	19122327	19122328	19122363
chr15	19152390	19152438	19152551	19152599
chr15	19158916	19158969	19160659	19160712
chr15	19173251	19173316	19174260	19174325
chr15	19195976	19196004	19196495	19196523
chr15	19207054	19207093	19207094	19207133
chr15	19247994	19248032	19248033	19248071
chr15	19247983	19248071	19248599	19248687
chr15	19248591	19248650	19248651	19248710
chr15	19248667	19248709	19248724	19248766
chr15	19251260	19251289	19251345	19251374
chr15	19252796	19252831	19252832	19252867
chr15	19252797	19252832	19252833	19252868
chr15	19258391	19258433	19258434	19258476
chr15	19278551	19278595	19278596	19278640
chr15	19278553	19278631	19279892	19279970
chr15	19279893	19279931	19279932	19279970
chr15	19284085	19284119	19286334	19286368
chr15	19284079	19284117	19286354	19286392
chr15	19284933	19284976	19287015	19287058
chr15	19291091	19291150	19291151	19291210
chr15	19317962	19318010	19320693	19320741
chr15	19320693	19320735	19320736	19320778
chr15	19320693	19320765	19321826	19321898
chr15	19370580	19370655	19372218	19372293
chr15	19370485	19370578	19372295	19372388
chr15	19380163	19380294	19381611	19381742
chr15	19379740	19380158	19381747	19382165
chr15	19391349	19391383	19391384	19391418
chr15	19399491	19399536	19399537	19399582
chr15	19413137	19413197	19413198	19413258
chr15	19413209	19413259	19413356	19413406
chr15	19424052	19424092	19424093	19424133
chr15	19446887	19446926	19446927	19446966
chr15	19450101	19450142	19452554	19452595
chr15	19460372	19460407	19461538	19461573
chr15	19471050	19471081	19471082	19471113
chr15	19471049	19471093	19473739	19473783
chr15	19482397	19482429	19482430	19482462
chr15	19491910	19491958	19492290	19492338
chr15	19493847	19493881	19494279	19494313
chr15	19493697	19493746	19494429	19494478
chr15	19493600	19493695	19494480	19494575
chr15	19540140	19540172	19540524	19540556
chr15	19575249	19575287	19576163	19576201
chr15	19590021	19590055	19590544	19590578
chr15	19628187	19628236	19629716	19629765
chr15	19628064	19628159	19629793	19629888
chr15	19627952	19628062	19629890	19630000
chr15	19627716	19627929	19630024	19630237
chr15	19635536	19635576	19635577	19635617
chr15	19665040	19665086	19667085	19667131
chr15	19686436	19686486	19686487	19686537
chr15	19686436	19686538	19686718	19686820
chr15	19686715	19686788	19686789	19686862
chr15	19686812	19686859	19687104	19687151
chr15	19691782	19691814	19693364	19693396
chr15	19696390	19696442	19696443	19696495
chr15	19696391	19696486	19696557	19696652
chr15	19696391	19696494	19696611	19696714
chr15	19696557	19696733	19696742	19696918
chr15	19696734	19696952	19696953	19697171
chr15	19788075	19788114	19790876	19790915
chr15	19796670	19796709	19796710	19796749
chr15	19802915	19802948	19802949	19802982
chr15	19802916	19802949	19802950	19802983
chr15	19880249	19880291	19880292	19880334
chr15	19904919	19905041	19905042	19905164
chr15	19940424	19940467	19940468	19940511
chr15	19945093	19945152	19947660	19947719
chr15	19998067	19998113	19998114	19998160
chr15	19998095	19998163	20000905	20000973
chr15	19998056	19998133	20000907	20000984
chr15	20000908	20000940	20000941	20000973
chr15	20023581	20023613	20023614	20023646
chr15	20037733	20037786	20038315	20038368
chr15	20037670	20037731	20038370	20038431
chr15	20038599	20038636	20038637	20038674
chr15	20042167	20042199	20042200	20042232
chr15	20042198	20042230	20042231	20042263
chr15	20051728	20051757	20052004	20052033
chr15	20075593	20075640	20075641	20075688
chr15	20103194	20103242	20103243	20103291
chr15	20106572	20106612	20106613	20106653
chr15	20121678	20121724	20121740	20121786
chr15	20121677	20121732	20123877	20123932
chr15	20123879	20123927	20123928	20123976
chr15	20123903	20123977	20125446	20125520
chr15	20125446	20125483	20125484	20125521
chr15	20128685	20128729	20128748	20128792
chr15	20128748	20128788	20128789	20128829
chr15	20145813	20145847	20145968	20146002
chr15	20148283	20148328	20148329	20148374
chr15	20156971	20157006	20157734	20157769
chr15	20181750	20181788	20181789	20181827
chr15	20186349	20186410	20187421	20187482
chr15	20190494	20190542	20191275	20191323
chr15	20191273	20191327	20191328	20191382
chr15	20207557	20207600	20209213	20209256
chr15	20211366	20211400	20211401	20211435
chr15	20211366	20211436	20212965	20213035
chr15	20212964	20213004	20213005	20213045
chr15	20216801	20216840	20216841	20216880
chr15	20216802	20216863	20218320	20218381
chr15	20218334	20218386	20220345	20220397
chr15	20223917	20223948	20223949	20223980
chr15	20223917	20223957	20224010	20224050
chr15	20223917	20223963	20224096	20224142
chr15	20224010	20224050	20224097	20224137
chr15	20248931	20248981	20249027	20249077
chr15	20248991	20249080	20249081	20249170
chr15	20249126	20249172	20251722	20251768
chr15	20254922	20254952	20255297	20255327
chr15	20305661	20305692	20306018	20306049
chr15	20317148	20317195	20317196	20317243
chr15	20365451	20365485	20365486	20365520
chr15	20368812	20368857	20368858	20368903
chr15	20386519	20386563	20387136	20387180
chr15	20389090	20389126	20389127	20389163
chr15	20390263	20390302	20390536	20390575
chr15	20392756	20392788	20393947	20393979
chr15	20405853	20405887	20405888	20405922
chr15	20412927	20412966	20412967	20413006
chr15	20412928	20412994	20414226	20414292
chr15	20421142	20421220	20421744	20421822
chr15	20421704	20421765	20421766	20421827
chr15	20429841	20429875	20430921	20430955
chr15	20447395	20447432	20447433	20447470
chr15	20453037	20453078	20453079	20453120
chr15	20454418	20454464	20456567	20456613
chr15	20457209	20457241	20457242	20457274
chr15	20533654	20533701	20533702	20533749
chr15	20545286	20545341	20547337	20547392
chr15	20547336	20547403	20547474	20547541
chr15	20547473	20547542	20547543	20547612
chr15	20547568	20547611	20549964	20550007
chr15	20549972	20550006	20550009	20550043
chr15	20554358	20554402	20554993	20555037
chr15	20554976	20555026	20555948	20555998
chr15	20554976	20555036	20557887	20557947
chr15	20557889	20557930	20557931	20557972
chr15	20556811	20556862	20557933	20557984
chr15	20568259	20568306	20569713	20569760
chr15	20567951	20568016	20570032	20570097
chr15	20575023	20575058	20575059	20575094
chr15	20575024	20575103	20575104	20575183
chr15	20588250	20588300	20589080	20589130
chr15	20605759	20605807	20605874	20605922
chr15	20605660	20605723	20605959	20606022
chr15	20605563	20605630	20606053	20606120
chr15	20636713	20636749	20636750	20636786
chr15	20650814	20650850	20650893	20650929
chr15	20650877	20650909	20653236	20653268
chr15	20657143	20657186	20657187	20657230
chr15	20665804	20665839	20665840	20665875
chr15	20716132	20716172	20716173	20716213
chr15	20717987	20718051	20718149	20718213
chr15	20720027	20720075	20720076	20720124
chr15	20727274	20727318	20728982	20729026
chr15	20752662	20752697	20752724	20752759
chr15	20757531	20757564	20757618	20757651
chr15	20765184	20765229	20765230	20765275
chr15	20774538	20774571	20776244	20776277
chr15	20819907	20819941	20822508	20822542
chr15	20833510	20833551	20833552	20833593
chr15	20837277	20837317	20837392	20837432
chr15	20849162	20849201	20849202	20849241
chr15	20849182	20849252	20850735	20850805
chr15	20852039	20852079	20852504	20852544
chr15	20865468	20865503	20865504	20865539
chr15	20865467	20865539	20867943	20868015
chr15	20867940	20867977	20867978	20868015
chr15	20922732	20922776	20923521	20923565
chr15	20927438	20927470	20927471	20927503
chr15	20940017	20940055	20940056	20940094
chr15	20946114	20946145	20946183	20946214
chr15	20968007	20968053	20968642	20968688
chr15	20967745	20967801	20968899	20968955
chr15	20978848	20978881	20980273	20980306
chr15	20978783	20978839	20980362	20980418
chr15	20978614	20978685	20980503	20980574
chr15	21012344	21012386	21012918	21012960
chr15	21070654	21070686	21072324	21072356
chr15	21094071	21094166	21094281	21094376
chr15	21103252	21103307	21104385	21104440
chr15	21103109	21103169	21104529	21104589
chr15	21127300	21127335	21128481	21128516
chr15	21127122	21127176	21128644	21128698
chr15	21128438	21128478	21129072	21129112
chr15	21128048	21128131	21129346	21129429
chr15	21127421	21127518	21129512	21129609
chr15	21133336	21133368	21133369	21133401
chr15	21133618	21133658	21133800	21133840
chr15	21137304	21137343	21137344	21137383
chr15	21137324	21137385	21137416	21137477
chr15	21143809	21143840	21143841	21143872
chr15	21203422	21203546	21204016	21204140
chr15	21204991	21205024	21205025	21205058
chr15	21208377	21208409	21208410	21208442
chr15	21207371	21207410	21210263	21210302
chr15	21215975	21216030	21216111	21216166
chr15	21232566	21232606	21232903	21232943
chr15	21294329	21294359	21295244	21295274
chr15	21314704	21314764	21314994	21315054
chr15	21327359	21327394	21329179	21329214
chr15	21330654	21330688	21330689	21330723
chr15	21336258	21336305	21336510	21336557
chr15	21336927	21336962	21336968	21337003
chr15	21340441	21340491	21341086	21341136
chr15	21341087	21341134	21341135	21341182
chr15	21363896	21363930	21363931	21363965
chr15	21374515	21374575	21374576	21374636
chr15	21391346	21391397	21391444	21391495
chr15	21415239	21415284	21415285	21415330
chr15	21428043	21428097	21428098	21428152
chr15	21456340	21456382	21456383	21456425
chr15	21476304	21476340	21477733	21477769
chr15	21489067	21489129	21489214	21489276
chr15	21513061	21513092	21513093	21513124
chr15	21586454	21586488	21586489	21586523
chr15	21590778	21590822	21592264	21592308
chr15	21592267	21592309	21592310	21592352
chr15	21596905	21596936	21598888	21598919
chr15	21598888	21598929	21598930	21598971
chr15	21598895	21598951	21599502	21599558
chr15	21599497	21599532	21599533	21599568
chr15	21612961	21612994	21613350	21613383
chr15	21617341	21617390	21617391	21617440
chr15	21623707	21623737	21623756	21623786
chr15	21639721	21639757	21640214	21640250
chr15	21640221	21640256	21640257	21640292
chr15	21640218	21640289	21642950	21643021
chr15	21655017	21655068	21655100	21655151
chr15	21690218	21690251	21690381	21690414
chr15	21693152	21693194	21693195	21693237
chr15	21708293	21708333	21709937	21709977
chr15	21712102	21712144	21712222	21712264
chr15	21712105	21712165	21714391	21714451
chr15	21712222	21712264	21714393	21714435
chr15	21739758	21739793	21740753	21740788
chr15	21753898	21753951	21756243	21756296
chr15	21761306	21761352	21761353	21761399
chr15	21765712	21765754	21765755	21765797
chr15	21811008	21811067	21813121	21813180
chr15	21834900	21834946	21834947	21834993
chr15	21834900	21834948	21837558	21837606
chr15	21862949	21862983	21865798	21865832
chr15	21869853	21869884	21869991	21870022
chr15	21880417	21880465	21880466	21880514
chr15	21889862	21889901	21889902	21889941
chr15	21889865	21889917	21890879	21890931
chr15	21900257	21900307	21902840	21902890
chr15	21902839	21902914	21902915	21902990
chr15	21949179	21949213	21949594	21949628
chr15	22060616	22060649	22061839	22061872
chr15	22084484	22084546	22084552	22084614
chr15	22084990	22085034	22087344	22087388
chr15	22092805	22092859	22093040	22093094
chr15	22111450	22111509	22111738	22111797
chr15	22123222	22123283	22123284	22123345
chr15	22134292	22134324	22134325	22134357
chr15	22151852	22151898	22151899	22151945
chr15	22151853	22151899	22151900	22151946
chr15	22166011	22166063	22166064	22166116
chr15	22178990	22179048	22179049	22179107
chr15	22191171	22191209	22191210	22191248
chr15	22192541	22192570	22192571	22192600
chr15	22200965	22201005	22201801	22201841
chr15	22208637	22208673	22208674	22208710
chr15	22208641	22208696	22209100	22209155
chr15	22209101	22209142	22209143	22209184
chr15	22219981	22220011	22220012	22220042
chr15	22226709	22226741	22227306	22227338
chr15	22236102	22236131	22236576	22236605
chr15	22235927	22235960	22236713	22236746
chr15	22243229	22243265	22244717	22244753
chr15	22252600	22252638	22253781	22253819
chr15	22261719	22261771	22261772	22261824
chr15	22261720	22261796	22261827	22261903
chr15	22261828	22261865	22261866	22261903
chr15	22293981	22294019	22294151	22294189
chr15	22304983	22305019	22305951	22305987
chr15	22341449	22341488	22341489	22341528
chr15	22354769	22354807	22356938	22356976
chr15	22365286	22365344	22365345	22365403
chr15	22368823	22368868	22368869	22368914
chr15	22395551	22395603	22395604	22395656
chr15	22418247	22418280	22418281	22418314
chr15	22429010	22429073	22429791	22429854
chr15	22428865	22428938	22429883	22429956
chr15	22428379	22428863	22429958	22430442
chr15	22445070	22445117	22447490	22447537
chr15	22467765	22467808	22467809	22467852
chr15	22467766	22467834	22469780	22469848
chr15	22469781	22469814	22469815	22469848
chr15	22489618	22489661	22491053	22491096
chr15	22489600	22489649	22492109	22492158
chr15	22493824	22493872	22494224	22494272
chr15	22493760	22493822	22494274	22494336
chr15	22499530	22499563	22499564	22499597
chr15	22525963	22525997	22525998	22526032
chr15	22543430	22543476	22544240	22544286
chr15	22558613	22558662	22558663	22558712
chr15	22568762	22568797	22569987	22570022
chr15	22587246	22587284	22587839	22587877
chr15	22606527	22606577	22607973	22608023
chr15	22607955	22607990	22607991	22608026
chr15	22635186	22635226	22635260	22635300
chr15	22635707	22635744	22635745	22635782
chr15	22697873	22697908	22697909	22697944
chr15	22707887	22707927	22707928	22707968
chr15	22734559	22734594	22734595	22734630
chr15	22741583	22741639	22741640	22741696
chr15	22770579	22770616	22770617	22770654
chr15	22781393	22781426	22781427	22781460
chr15	22787474	22787522	22787523	22787571
chr15	22792386	22792450	22792451	22792515
chr15	22792942	22792975	22793311	22793344
chr15	22792442	22792502	22794083	22794143
chr15	22811990	22812037	22812038	22812085
chr15	22833595	22833660	22833661	22833726
chr15	22839409	22839443	22839444	22839478
chr15	22845937	22845980	22845981	22846024
chr15	22857859	22857904	22857905	22857950
chr15	22866733	22866778	22866779	22866824
chr15	22895360	22895414	22895415	22895469
chr15	22916150	22916205	22916364	22916419
chr15	22919697	22919746	22919747	22919796
chr15	22919698	22919764	22920962	22921028
chr15	22942389	22942424	22942526	22942561
chr15	22942390	22942426	22944316	22944352
chr15	22960906	22960949	22960950	22960993
chr15	22963666	22963712	22963714	22963760
chr15	22970876	22970925	22970926	22970975
chr15	22984717	22984763	22984805	22984851
chr15	23011996	23012029	23012329	23012362
chr15	23040626	23040672	23040673	23040719
chr15	23040626	23040698	23041827	23041899
chr15	23040626	23040704	23041947	23042025
chr15	23041827	23041899	23041948	23042020
chr15	23041948	23041986	23041987	23042025
chr15	23046765	23046802	23046803	23046840
chr15	23049174	23049208	23049492	23049526
chr15	23072746	23072781	23072797	23072832
chr15	23122028	23122066	23122067	23122105
chr15	23122029	23122079	23123942	23123992
chr15	23144851	23144886	23144887	23144922
chr15	23146961	23147016	23147972	23148027
chr15	23156522	23156584	23156585	23156647
chr15	23195419	23195510	23195511	23195602
chr15	23207486	23207523	23207524	23207561
chr15	23213347	23213385	23213386	23213424
chr15	23231749	23231832	23231833	23231916
chr15	23231858	23231966	23231967	23232075
chr15	23233270	23233312	23234431	23234473
chr15	23231993	23232067	23234448	23234522
chr15	23234449	23234485	23234486	23234522
chr15	23263811	23263878	23263879	23263946
chr15	23263910	23263948	23266549	23266587
chr15	23294624	23294661	23294662	23294699
chr15	23299628	23299718	23300481	23300571
chr15	23303576	23303640	23303641	23303705
chr15	23421286	23421325	23421326	23421365
chr15	23462424	23462459	23462460	23462495
chr15	23490327	23490375	23490376	23490424
chr15	23504192	23504224	23504229	23504261
chr15	23526777	23526811	23526896	23526930
chr15	23528481	23528530	23528780	23528829
chr15	23528778	23528813	23528814	23528849
chr15	23535265	23535301	23535302	23535338
chr15	23606125	23606157	23606659	23606691
chr15	23634378	23634412	23637266	23637300
chr15	23658058	23658101	23658102	23658145
chr15	23665743	23665796	23666955	23667008
chr15	23690054	23690096	23690097	23690139
chr15	23714327	23714365	23714366	23714404
chr15	23729770	23729848	23729849	23729927
chr15	23742398	23742433	23744998	23745033
chr15	23782563	23782601	23782602	23782640
chr15	23782565	23782634	23785379	23785448
chr15	23785377	23785413	23785414	23785450
chr15	23785409	23785451	23786501	23786543
chr15	23806287	23806331	23806370	23806414
chr15	23816080	23816111	23816112	23816143
chr15	23818527	23818560	23818868	23818901
chr15	23859700	23859744	23859745	23859789
chr15	23866484	23866522	23868497	23868535
chr15	23871667	23871697	23871709	23871739
chr15	23876593	23876647	23876648	23876702
chr15	23878745	23878798	23879069	23879122
chr15	23878565	23878631	23879253	23879319
chr15	23891878	23891933	23891934	23891989
chr15	23909427	23909506	23909507	23909586
chr15	23909486	23909528	23909832	23909874
chr15	23919341	23919383	23919629	23919671
chr15	23926992	23927023	23927710	23927741
chr15	23938238	23938273	23938499	23938534
chr15	23937795	23938245	23938526	23938976
chr15	23960947	23960998	23961489	23961540
chr15	23965922	23965960	23965961	23965999
chr15	23979959	23980033	23980034	23980108
chr15	23980019	23980113	23980351	23980445
chr15	23980392	23980444	23980447	23980499
chr15	23990902	23990936	23990937	23990971
chr15	23990903	23990947	23990966	23991010
chr15	24026578	24026629	24026630	24026681
chr15	24076227	24076289	24076290	24076352
chr15	24098497	24098530	24098760	24098793
chr15	24170771	24170810	24172501	24172540
chr15	24181057	24181091	24181670	24181704
chr15	24190510	24190564	24191638	24191692
chr15	24191628	24191690	24191717	24191779
chr15	24208940	24208984	24210518	24210562
chr15	24210519	24210591	24210646	24210718
chr15	24210517	24210602	24210764	24210849
chr15	24210642	24210718	24210776	24210852
chr15	24210759	24210803	24210804	24210848
chr15	24234262	24234304	24234305	24234347
chr15	24238816	24238851	24238852	24238887
chr15	24258657	24259786	24259968	24261097
chr15	24271924	24271984	24272214	24272274
chr15	24273724	24273761	24273762	24273799
chr15	24273764	24273804	24275461	24275501
chr15	24273731	24273800	24275533	24275602
chr15	24278460	24278501	24278502	24278543
chr15	24294808	24294841	24294854	24294887
chr15	24296408	24296437	24296438	24296467
chr15	24320318	24320356	24320357	24320395
chr15	24320319	24320398	24322069	24322148
chr15	24322075	24322123	24322124	24322172
chr15	24338421	24338458	24338459	24338496
chr15	24376498	24376547	24376550	24376599
chr15	24382537	24382591	24382592	24382646
chr15	24388338	24388379	24388380	24388421
chr15	24407613	24407657	24407658	24407702
chr15	24431955	24431987	24432530	24432562
chr15	24437297	24437337	24437338	24437378
chr15	24451714	24451748	24451749	24451783
chr15	24460054	24460111	24460179	24460236
chr15	24470913	24470962	24470963	24471012
chr15	24470973	24471006	24471419	24471452
chr15	24479403	24479447	24479448	24479492
chr15	24479403	24479494	24479961	24480052
chr15	24479963	24480022	24480023	24480082
chr15	24501073	24501106	24501365	24501398
chr15	24541003	24541059	24541060	24541116
chr15	24564176	24564285	24564591	24564700
chr15	24578319	24578373	24578384	24578438
chr15	24578378	24578426	24578427	24578475
chr15	24601811	24601853	24603145	24603187
chr15	24606446	24606481	24606482	24606517
chr15	24612250	24612294	24612295	24612339
chr15	24629570	24629618	24629619	24629667
chr15	24630314	24630346	24632544	24632576
chr15	24634030	24634094	24634382	24634446
chr15	24669565	24669595	24670055	24670085
chr15	24696470	24696542	24696543	24696615
chr15	24717699	24717774	24717775	24717850
chr15	24765913	24765942	24766198	24766227
chr15	24767756	24767816	24767817	24767877
chr15	24767823	24767871	24768233	24768281
chr15	24790806	24790883	24790884	24790961
chr15	24802190	24802230	24802231	24802271
chr15	24802191	24802231	24802232	24802272
chr15	24814757	24814794	24816393	24816430
chr15	24816392	24816476	24816477	24816561
chr15	24829269	24829308	24830794	24830833
chr15	24844896	24844963	24844964	24845031
chr15	24859102	24859135	24861285	24861318
chr15	24867342	24867394	24867395	24867447
chr15	24882897	24882927	24882928	24882958
chr15	24901402	24901434	24901435	24901467
chr15	24901403	24901435	24901436	24901468
chr15	24901402	24901470	24903908	24903976
chr15	24903909	24903951	24903952	24903994
chr15	24920328	24920378	24920379	24920429
chr15	24926412	24926444	24926445	24926477
chr15	24927574	24927614	24927746	24927786
chr15	24999839	24999873	24999874	24999908
chr15	25012794	25012858	25013507	25013571
chr15	25013502	25013568	25014933	25014999
chr15	25013536	25013615	25015075	25015154
chr15	25014933	25014995	25015077	25015139
chr15	25015077	25015115	25015116	25015154
chr15	25050094	25050128	25050129	25050163
chr15	25050094	25050166	25051486	25051558
chr15	25050090	25050164	25051520	25051594
chr15	25051489	25051539	25051540	25051590
chr15	25086234	25086285	25086286	25086337
chr15	25094356	25094470	25094471	25094585
chr15	25094356	25094508	25094509	25094661
chr15	25094431	25094546	25094547	25094662
chr15	25094499	25094580	25094581	25094662
chr15	25094589	25094625	25094626	25094662
chr15	25098689	25098736	25098737	25098784
chr15	25102516	25102559	25102560	25102603
chr15	25102517	25102560	25102561	25102604
chr15	25116549	25116583	25118638	25118672
chr15	25122565	25122596	25122597	25122628
chr15	25146640	25146681	25146682	25146723
chr15	25156424	25156456	25157305	25157337
chr15	25162385	25162431	25163547	25163593
chr15	25171343	25171383	25171415	25171455
chr15	25190984	25191016	25191017	25191049
chr15	25199005	25199037	25199038	25199070
chr15	25210741	25210777	25210778	25210814
chr15	25210742	25210814	25213205	25213277
chr15	25213208	25213246	25213247	25213285
chr15	25244476	25244528	25244529	25244581
chr15	25265696	25265748	25265749	25265801
chr15	25336442	25336491	25338107	25338156
chr15	25338106	25338167	25338393	25338454
chr15	25338389	25338421	25338422	25338454
chr15	25388791	25388823	25388924	25388956
chr15	25391793	25391831	25391832	25391870
chr15	25409981	25410015	25410022	25410056
chr15	25410022	25410054	25410055	25410087
chr15	25415200	25415258	25415259	25415317
chr15	25415201	25415293	25415364	25415456
chr15	25415215	25415311	25415592	25415688
chr15	25415415	25415455	25415648	25415688
chr15	25443473	25443516	25443517	25443560
chr15	25443475	25443524	25443560	25443609
chr15	25443498	25443560	25443610	25443672
chr15	25443560	25443609	25443612	25443661
chr15	25448775	25448813	25448814	25448852
chr15	25474614	25474709	25474710	25474805
chr15	25474714	25474804	25474878	25474968
chr15	25474879	25474923	25474924	25474968
chr15	25479702	25479741	25481639	25481678
chr15	25501742	25501775	25503630	25503663
chr15	25505400	25505430	25505474	25505504
chr15	25505414	25505442	25505486	25505514
chr15	25563290	25563340	25565472	25565522
chr15	25565472	25565516	25567060	25567104
chr15	25570605	25570637	25570638	25570670
chr15	25572741	25572771	25573032	25573062
chr15	25585618	25585655	25585656	25585693
chr15	25593368	25593403	25593439	25593474
chr15	25593490	25593536	25593537	25593583
chr15	25593534	25593583	25593686	25593735
chr15	25593492	25593544	25593687	25593739
chr15	25617909	25617937	25619529	25619557
chr15	25632626	25632666	25634874	25634914
chr15	25721610	25721666	25723555	25723611
chr15	25723555	25723594	25723595	25723634
chr15	25723599	25723633	25724107	25724141
chr15	25734023	25734056	25734187	25734220
chr15	25734078	25734116	25734221	25734259
chr15	25734223	25734274	25734275	25734326
chr15	25734224	25734275	25734276	25734327
chr15	25734058	25734114	25734291	25734347
chr15	25743586	25743613	25744464	25744491
chr15	25782200	25782238	25782914	25782952
chr15	25796213	25796246	25796247	25796280
chr15	25796213	25796281	25797207	25797275
chr15	25797207	25797260	25797261	25797314
chr15	25805152	25805193	25805588	25805629
chr15	25834266	25834317	25835524	25835575
chr15	25834959	25835001	25836994	25837036
chr15	25858263	25858306	25858679	25858722
chr15	25868433	25868466	25868512	25868545
chr15	25877233	25877272	25877273	25877312
chr15	25880539	25880572	25880573	25880606
chr15	25885177	25885217	25885218	25885258
chr15	25891892	25891931	25891932	25891971
chr15	25902641	25902698	25902699	25902756
chr15	25902642	25902699	25902700	25902757
chr15	25902712	25902760	25905320	25905368
chr15	25905248	25905288	25905322	25905362
chr15	25908433	25908527	25909734	25909828
chr15	25942429	25942469	25942470	25942510
chr15	25942423	25942483	25943416	25943476
chr15	25944303	25944336	25945471	25945504
chr15	25951961	25952017	25953178	25953234
chr15	25953181	25953223	25953224	25953266
chr15	25956194	25956228	25956229	25956263
chr15	25956223	25956282	25957315	25957374
chr15	25960811	25960845	25962754	25962788
chr15	25978105	25978177	25978178	25978250
chr15	26030149	26030188	26030189	26030228
chr15	26036900	26036940	26037048	26037088
chr15	26054966	26055009	26055010	26055053
chr15	26056636	26056679	26057550	26057593
chr15	26057550	26057586	26057587	26057623
chr15	26080623	26080666	26083389	26083432
chr15	26083391	26083426	26083849	26083884
chr15	26083849	26083884	26083885	26083920
chr15	26083850	26083890	26086602	26086642
chr15	26105221	26105258	26105405	26105442
chr15	26104850	26104892	26105408	26105450
chr15	26108877	26108916	26109056	26109095
chr15	26109146	26109190	26109213	26109257
chr15	26124183	26124217	26124218	26124252
chr15	26124184	26124252	26126964	26127032
chr15	26126966	26127019	26127020	26127073
chr15	26130599	26130630	26132978	26133009
chr15	26167314	26167363	26167405	26167454
chr15	26167259	26167312	26167456	26167509
chr15	26172685	26172739	26172865	26172919
chr15	26172872	26172919	26173022	26173069
chr15	26182196	26182230	26182231	26182265
chr15	26193366	26193418	26193679	26193731
chr15	26193729	26193769	26193947	26193987
chr15	26198065	26198121	26198302	26198358
chr15	26226009	26226054	26226220	26226265
chr15	26230677	26230717	26230718	26230758
chr15	26256342	26256402	26256634	26256694
chr15	26268982	26269034	26269035	26269087
chr15	26268982	26269046	26269954	26270018
chr15	26283866	26283908	26283917	26283959
chr15	26283910	26283964	26283965	26284019
chr15	26294794	26294837	26294913	26294956
chr15	26294920	26294964	26294965	26295009
chr15	26310495	26310537	26310538	26310580
chr15	26324512	26324550	26325731	26325769
chr15	26324384	26324463	26325819	26325898
chr15	26385583	26385638	26385639	26385694
chr15	26417698	26417733	26418416	26418451
chr15	26432508	26432543	26432544	26432579
chr15	26449061	26449095	26449679	26449713
chr15	26448896	26448956	26449827	26449887
chr15	26457072	26457111	26457112	26457151
chr15	26457087	26457138	26457164	26457215
chr15	26457164	26457209	26457210	26457255
chr15	26473583	26473613	26475188	26475218
chr15	26478886	26478917	26480454	26480485
chr15	26494359	26494455	26494661	26494757
chr15	26529718	26529752	26529753	26529787
chr15	26529719	26529785	26530168	26530234
chr15	26530150	26530191	26530192	26530233
chr15	26545074	26545112	26545113	26545151
chr15	26545073	26545115	26547069	26547111
chr15	26547039	26547073	26547074	26547108
chr15	26551008	26551044	26551045	26551081
chr15	26553572	26553634	26553643	26553705
chr15	26555734	26555765	26555766	26555797
chr15	26568421	26568469	26568470	26568518
chr15	26568482	26568521	26570203	26570242
chr15	26574809	26574844	26574845	26574880
chr15	26581992	26582025	26582026	26582059
chr15	26594108	26594147	26595473	26595512
chr15	26595728	26595763	26597897	26597932
chr15	26595657	26595698	26597964	26598005
chr15	26597938	26597971	26599627	26599660
chr15	26628347	26628391	26628452	26628496
chr15	26632624	26632655	26632656	26632687
chr15	26672546	26672584	26673312	26673350
chr15	26688071	26688100	26688591	26688620
chr15	26697741	26697777	26697778	26697814
chr15	26711063	26711137	26711138	26711212
chr15	26711068	26711159	26711670	26711761
chr15	26711670	26711763	26712957	26713050
chr15	26711064	26711173	26712959	26713068
chr15	26712960	26713014	26713015	26713069
chr15	26738678	26738721	26738722	26738765
chr15	26763429	26763462	26763463	26763496
chr15	26770810	26770846	26770899	26770935
chr15	26770871	26770903	26770905	26770937
chr15	26792402	26792436	26792437	26792471
chr15	26798667	26798702	26798703	26798738
chr15	26798668	26798732	26798793	26798857
chr15	26798794	26798825	26798826	26798857
chr15	26821804	26821854	26821855	26821905
chr15	26821855	26821905	26821908	26821958
chr15	26847547	26847578	26847873	26847904
chr15	26887134	26887181	26888417	26888464
chr15	26900636	26900673	26900674	26900711
chr15	26925182	26925260	26925915	26925993
chr15	26930172	26930206	26930207	26930241
chr15	26942580	26942620	26942621	26942661
chr15	26948621	26948653	26949122	26949154
chr15	26952423	26952505	26952506	26952588
chr15	26952424	26952506	26952507	26952589
chr15	26967990	26968023	26968024	26968057
chr15	26973246	26973281	26973306	26973341
chr15	26976766	26976797	26976798	26976829
chr15	26985882	26986013	26986014	26986145
chr15	26986048	26986142	26987837	26987931
chr15	26987887	26987957	26987960	26988030
chr15	27010352	27010390	27010391	27010429
chr15	27035089	27035119	27035120	27035150
chr15	27083512	27083564	27083765	27083817
chr15	27085649	27085693	27085694	27085738
chr15	27083776	27083824	27086384	27086432
chr15	27085685	27085738	27088243	27088296
chr15	27087464	27087510	27088245	27088291
chr15	27095674	27095710	27098432	27098468
chr15	27098404	27098435	27098436	27098467
chr15	27107066	27107130	27108119	27108183
chr15	27108122	27108157	27108158	27108193
chr15	27133105	27133145	27133170	27133210
chr15	27196482	27196516	27196517	27196551
chr15	27217609	27217654	27219501	27219546
chr15	27219501	27219546	27222083	27222128
chr15	27222515	27222551	27222552	27222588
chr15	27229236	27229276	27229277	27229317
chr15	27262505	27262538	27265020	27265053
chr15	27264368	27264397	27265468	27265497
chr15	27265467	27265553	27265554	27265640
chr15	27271713	27271749	27271792	27271828
chr15	27271724	27271762	27273750	27273788
chr15	27306110	27306159	27306160	27306209
chr15	27311268	27311302	27311303	27311337
chr15	27326801	27326846	27327609	27327654
chr15	27327608	27327652	27327653	27327697
chr15	27341340	27341376	27341377	27341413
chr15	27346273	27346305	27346306	27346338
chr15	27346273	27346339	27348609	27348675
chr15	27348609	27348647	27348648	27348686
chr15	27365815	27365863	27366286	27366334
chr15	27370549	27370590	27372426	27372467
chr15	27407730	27407764	27407767	27407801
chr15	27407768	27407824	27407825	27407881
chr15	27408048	27408079	27409931	27409962
chr15	27411708	27411759	27411760	27411811
chr15	27417854	27417885	27417886	27417917
chr15	27430230	27430268	27430269	27430307
chr15	27430263	27430306	27430553	27430596
chr15	27442360	27442413	27445215	27445268
chr15	27483342	27483379	27483380	27483417
chr15	27483342	27483418	27483984	27484060
chr15	27483984	27484042	27484043	27484101
chr15	27489350	27489418	27489646	27489714
chr15	27509054	27509098	27509099	27509143
chr15	27522937	27522977	27522978	27523018
chr15	27553383	27553426	27553427	27553470
chr15	27557878	27557927	27557928	27557977
chr15	27575669	27575700	27575813	27575844
chr15	27593911	27593963	27593964	27594016
chr15	27593911	27594017	27595599	27595705
chr15	27595599	27595668	27595669	27595738
chr15	27601699	27601742	27601743	27601786
chr15	27601749	27601806	27601807	27601864
chr15	27601750	27601807	27601808	27601865
chr15	27610147	27610192	27610203	27610248
chr15	27630646	27630681	27631837	27631872
chr15	27636218	27636260	27637632	27637674
chr15	27637632	27637673	27637674	27637715
chr15	27643562	27643606	27643607	27643651
chr15	27662871	27662913	27662914	27662956
chr15	27672311	27672348	27673257	27673294
chr15	27679576	27679630	27681934	27681988
chr15	27682116	27682150	27682283	27682317
chr15	27682053	27682089	27682352	27682388
chr15	27681895	27681932	27682510	27682547
chr15	27681860	27681899	27682544	27682583
chr15	27695686	27695725	27695726	27695765
chr15	27695688	27695750	27698435	27698497
chr15	27698435	27698497	27699040	27699102
chr15	27699039	27699116	27701322	27701399
chr15	27701324	27701365	27701366	27701407
chr15	27711425	27711466	27711467	27711508
chr15	27714562	27714619	27714620	27714677
chr15	27714565	27714648	27715648	27715731
chr15	27715646	27715689	27715690	27715733
chr15	27722151	27722256	27722257	27722362
chr15	27765142	27765184	27765185	27765227
chr15	27772419	27772457	27772458	27772496
chr15	27774371	27774457	27776732	27776818
chr15	27776773	27776814	27776874	27776915
chr15	27776878	27776914	27777114	27777150
chr15	27788583	27788615	27788688	27788720
chr15	27789664	27789696	27789705	27789737
chr15	27796016	27796118	27796362	27796464
chr15	27802347	27802385	27804268	27804306
chr15	27807506	27807549	27807550	27807593
chr15	27816670	27816722	27818615	27818667
chr15	27825748	27825809	27825810	27825871
chr15	27825838	27825870	27825872	27825904
chr15	27834024	27834057	27834062	27834095
chr15	27834044	27834077	27834078	27834111
chr15	27833695	27833729	27835121	27835155
chr15	27839560	27839592	27840059	27840091
chr15	27843497	27843558	27843559	27843620
chr15	27843543	27843620	27845403	27845480
chr15	27845405	27845442	27845443	27845480
chr15	27845400	27845465	27847983	27848048
chr15	27848041	27848089	27850805	27850853
chr15	27852124	27852165	27852194	27852235
chr15	27851516	27851565	27852243	27852292
chr15	27852246	27852329	27854979	27855062
chr15	27854979	27855022	27855023	27855066
chr15	27860080	27860141	27860249	27860310
chr15	27861272	27861313	27861314	27861355
chr15	27878493	27878528	27880967	27881002
chr15	27889278	27889317	27889430	27889469
chr15	27890597	27890653	27890654	27890710
chr15	27905069	27905103	27905104	27905138
chr15	27935321	27935375	27938138	27938192
chr15	27963252	27963297	27963298	27963343
chr15	27968588	27968650	27971487	27971549
chr15	27971559	27971598	27971690	27971729
chr15	27998345	27998376	27998379	27998410
chr15	28013545	28013587	28013588	28013630
chr15	28013546	28013622	28015782	28015858
chr15	28015783	28015820	28015821	28015858
chr15	28015495	28015547	28017491	28017543
chr15	28024079	28024163	28024164	28024248
chr15	28024205	28024250	28024833	28024878
chr15	28029593	28029623	28032103	28032133
chr15	28034838	28034879	28035260	28035301
chr15	28043505	28043545	28043546	28043586
chr15	28043505	28043559	28045833	28045887
chr15	28054593	28054625	28054878	28054910
chr15	28061272	28061304	28061305	28061337
chr15	28073603	28073689	28073690	28073776
chr15	28073706	28073776	28075272	28075342
chr15	28075273	28075307	28075308	28075342
chr15	28099587	28099627	28099751	28099791
chr15	28100988	28101055	28102402	28102469
chr15	28107330	28107366	28107840	28107876
chr15	28114571	28114620	28115099	28115148
chr15	28132408	28132446	28133426	28133464
chr15	28133403	28133447	28133448	28133492
chr15	28143842	28143878	28144009	28144045
chr15	28144009	28144063	28145377	28145431
chr15	28145397	28145431	28146146	28146180
chr15	28176145	28176181	28176182	28176218
chr15	28193857	28193889	28193890	28193922
chr15	28228663	28228710	28228711	28228758
chr15	28229268	28229304	28230132	28230168
chr15	28229226	28229265	28230171	28230210
chr15	28229150	28229212	28230224	28230286
chr15	28232776	28232806	28233040	28233070
chr15	28232466	28232498	28233342	28233374
chr15	28232375	28232468	28233377	28233470
chr15	28266599	28266638	28266639	28266678
chr15	28268991	28269024	28269184	28269217
chr15	28270895	28271011	28271442	28271558
chr15	28282155	28282226	28282354	28282425
chr15	28296265	28296297	28296298	28296330
chr15	28295923	28295962	28296315	28296354
chr15	28307601	28307665	28307666	28307730
chr15	28321984	28322019	28322565	28322600
chr15	28334089	28334131	28334470	28334512
chr15	28334471	28334506	28334507	28334542
chr15	28419008	28419057	28419111	28419160
chr15	28449296	28449410	28450704	28450818
chr15	28449158	28449294	28450820	28450956
chr15	28448759	28449156	28450958	28451355
chr15	28454256	28454288	28454289	28454321
chr15	28454257	28454293	28454471	28454507
chr15	28454256	28454295	28456510	28456549
chr15	28456512	28456549	28457027	28457064
chr15	28468476	28468515	28468516	28468555
chr15	28468477	28468557	28468560	28468640
chr15	28468560	28468612	28468613	28468665
chr15	28471945	28471979	28471980	28472014
chr15	28471946	28472011	28472458	28472523
chr15	28472555	28472611	28473110	28473166
chr15	28473136	28473167	28473168	28473199
chr15	28481738	28481771	28482572	28482605
chr15	28486453	28486483	28486516	28486546
chr15	28503076	28503109	28503110	28503143
chr15	28507832	28507876	28507877	28507921
chr15	28537091	28537151	28537381	28537441
chr15	28540572	28540605	28540771	28540804
chr15	28540506	28540548	28540828	28540870
chr15	28545090	28545133	28545134	28545177
chr15	28574618	28574653	28574654	28574689
chr15	28574619	28574654	28574655	28574690
chr15	28574040	28574118	28576541	28576619
chr15	28587776	28587824	28590169	28590217
chr15	28605279	28605312	28605313	28605346
chr15	28621620	28621655	28621656	28621691
chr15	28654157	28654191	28654192	28654226
chr15	28678929	28678962	28678963	28678996
chr15	28684135	28684187	28684298	28684350
chr15	28701990	28702030	28702031	28702071
chr15	28710827	28710888	28713452	28713513
chr15	28713443	28713476	28713477	28713510
chr15	28741078	28741117	28741118	28741157
chr15	28780568	28780613	28780614	28780659
chr15	28785907	28785959	28786089	28786141
chr15	28787931	28787964	28789385	28789418
chr15	28787916	28787961	28789968	28790013
chr15	28793324	28793357	28793358	28793391
chr15	28793890	28793923	28795480	28795513
chr15	28797328	28797372	28797571	28797615
chr15	28797254	28797304	28797647	28797697
chr15	28797012	28797249	28797702	28797939
chr15	28798114	28798148	28798150	28798184
chr15	28857270	28857309	28857310	28857349
chr15	28861214	28861251	28861268	28861305
chr15	28861212	28861266	28861299	28861353
chr15	28861299	28861336	28861337	28861374
chr15	28864914	28864950	28864951	28864987
chr15	28871110	28871154	28871155	28871199
chr15	28873426	28873461	28874005	28874040
chr15	28880808	28880842	28880843	28880877
chr15	28880843	28880875	28880878	28880910
chr15	28906677	28906754	28906807	28906884
chr15	28930807	28930856	28930857	28930906
chr15	28938214	28938253	28938260	28938299
chr15	28949417	28949456	28949609	28949648
chr15	28956639	28956681	28956682	28956724
chr15	28957330	28957437	28957717	28957824
chr15	28962182	28962224	28962300	28962342
chr15	28982290	28982341	28982342	28982393
chr15	29002917	29002981	29004103	29004167
chr15	29020260	29020298	29020299	29020337
chr15	29060424	29060484	29060485	29060545
chr15	29060424	29060535	29060546	29060657
chr15	29060544	29060649	29060658	29060763
chr15	29060656	29060709	29060710	29060763
chr15	29084231	29084273	29085842	29085884
chr15	29115181	29115225	29115226	29115270
chr15	29115182	29115226	29115227	29115271
chr15	29114604	29114664	29115611	29115671
chr15	29123903	29123943	29123944	29123984
chr15	29145481	29145530	29145531	29145580
chr15	29145483	29145552	29145581	29145650
chr15	29145487	29145581	29145652	29145746
chr15	29145580	29145650	29145677	29145747
chr15	29145655	29145700	29145701	29145746
chr15	29168745	29168797	29168798	29168850
chr15	29180334	29180368	29180369	29180403
chr15	29180335	29180404	29182032	29182101
chr15	29182032	29182066	29182067	29182101
chr15	29182027	29182072	29184016	29184061
chr15	29188343	29188383	29189279	29189319
chr15	29189308	29189342	29190670	29190704
chr15	29201784	29201828	29201829	29201873
chr15	29212900	29212943	29213205	29213248
chr15	29227845	29227880	29227881	29227916
chr15	29240439	29240478	29240479	29240518
chr15	29278039	29278096	29278260	29278317
chr15	29281389	29281449	29281450	29281510
chr15	29285641	29285678	29285709	29285746
chr15	29285704	29285742	29285765	29285803
chr15	29285764	29285831	29285832	29285899
chr15	29302549	29302585	29302586	29302622
chr15	29302554	29302590	29302591	29302627
chr15	29302550	29302597	29304395	29304442
chr15	29304391	29304442	29306200	29306251
chr15	29357256	29357288	29358225	29358257
chr15	29371868	29371900	29371955	29371987
chr15	29376963	29376999	29377102	29377138
chr15	29426394	29426430	29429199	29429235
chr15	29443107	29443157	29443158	29443208
chr15	29443173	29443208	29445625	29445660
chr15	29461312	29461376	29461377	29461441
chr15	29468592	29468636	29468689	29468733
chr15	29515250	29515288	29515289	29515327
chr15	29515252	29515324	29516066	29516138
chr15	29539198	29539242	29539243	29539287
chr15	29539200	29539272	29540026	29540098
chr15	29554622	29554652	29554897	29554927
chr15	29594499	29594538	29594973	29595012
chr15	29594970	29595012	29595243	29595285
chr15	29613207	29613245	29614321	29614359
chr15	29624432	29624482	29624483	29624533
chr15	29636777	29636816	29636817	29636856
chr15	29636778	29636833	29637187	29637242
chr15	29641896	29641936	29641937	29641977
chr15	29641905	29641967	29642420	29642482
chr15	29653002	29653038	29653039	29653075
chr15	29658182	29658224	29660267	29660309
chr15	29667499	29667533	29667534	29667568
chr15	29672784	29672821	29672822	29672859
chr15	29721467	29721513	29721514	29721560
chr15	29726316	29726370	29726371	29726425
chr15	29730301	29730341	29730342	29730382
chr15	29739335	29739369	29739488	29739522
chr15	29737522	29737561	29739521	29739560
chr15	29742542	29742595	29742596	29742649
chr15	29742583	29742651	29742871	29742939
chr15	29760509	29760544	29761758	29761793
chr15	29770487	29770524	29770615	29770652
chr15	29810369	29810437	29810438	29810506
chr15	29813978	29814020	29814021	29814063
chr15	29819026	29819062	29819063	29819099
chr15	29826496	29826539	29827722	29827765
chr15	29826172	29826345	29827829	29828002
chr15	29879130	29879161	29879162	29879193
chr15	29884031	29884070	29884168	29884207
chr15	29883917	29883968	29884271	29884322
chr15	29891560	29891611	29894281	29894332
chr15	29922464	29922497	29922559	29922592
chr15	29937626	29937661	29938157	29938192
chr15	29942371	29942421	29943776	29943826
chr15	29965949	29965995	29967576	29967622
chr15	29979625	29979657	29980728	29980760
chr15	29995633	29995683	29995739	29995789
chr15	30009266	30009305	30009324	30009363
chr15	30008182	30008236	30009333	30009387
chr15	30042096	30042131	30042132	30042167
chr15	30057593	30057626	30057627	30057660
chr15	30060435	30060470	30061650	30061685
chr15	30068266	30068294	30068295	30068323
chr15	30084066	30084098	30084099	30084131
chr15	30093166	30093224	30093225	30093283
chr15	30122660	30122702	30122703	30122745
chr15	30122669	30122747	30125048	30125126
chr15	30125043	30125087	30125088	30125132
chr15	30149023	30149092	30149797	30149866
chr15	30149809	30149881	30149894	30149966
chr15	30149889	30149938	30149939	30149988
chr15	30182219	30182273	30182274	30182328
chr15	30202356	30202396	30203932	30203972
chr15	30212748	30212806	30213260	30213318
chr15	30216881	30216942	30218061	30218122
chr15	30218077	30218115	30219139	30219177
chr15	30240588	30240634	30240635	30240681
chr15	30261038	30261075	30261076	30261113
chr15	30261455	30261489	30263192	30263226
chr15	30269137	30269198	30270696	30270757
chr15	30276030	30276070	30276071	30276111
chr15	30286216	30286275	30286276	30286335
chr15	30295704	30295742	30295743	30295781
chr15	30295750	30295781	30296525	30296556
chr15	30329256	30329297	30330246	30330287
chr15	30338094	30338134	30338624	30338664
chr15	30349345	30349386	30349387	30349428
chr15	30358133	30358182	30359027	30359076
chr15	30357740	30357823	30359270	30359353
chr15	30389647	30389699	30389928	30389980
chr15	30435231	30435262	30435263	30435294
chr15	30439396	30439432	30439970	30440006
chr15	30450411	30450451	30450459	30450499
chr15	30450458	30450507	30450508	30450557
chr15	30450459	30450508	30450509	30450558
chr15	30451968	30452000	30452303	30452335
chr15	30468493	30468527	30469457	30469491
chr15	30556210	30556260	30557370	30557420
chr15	30561172	30561207	30561231	30561266
chr15	30561227	30561266	30561533	30561572
chr15	30574365	30574407	30574408	30574450
chr15	30585654	30585691	30585692	30585729
chr15	30596580	30596615	30596616	30596651
chr15	30596602	30596654	30597770	30597822
chr15	30599819	30599852	30600442	30600475
chr15	30605905	30605946	30605947	30605988
chr15	30608780	30608794	30609321	30609335
chr15	30611992	30612026	30612253	30612287
chr15	30652334	30652382	30652383	30652431
chr15	30652335	30652383	30652384	30652432
chr15	30658700	30658741	30658742	30658783
chr15	30658700	30658749	30658784	30658833
chr15	30663622	30663653	30663654	30663685
chr15	30663646	30663685	30663753	30663792
chr15	30675155	30675185	30675186	30675216
chr15	30684110	30684141	30684198	30684229
chr15	30701882	30701920	30701921	30701959
chr15	30701883	30701921	30701922	30701960
chr15	30701927	30701960	30701979	30702012
chr15	30712186	30712220	30712221	30712255
chr15	30742451	30742502	30742555	30742606
chr15	30742561	30742606	30742634	30742679
chr15	30785047	30785092	30785140	30785185
chr15	30784907	30784965	30785266	30785324
chr15	30811659	30811694	30811695	30811730
chr15	30817068	30817099	30817100	30817131
chr15	30866312	30866347	30867057	30867092
chr15	30873705	30873743	30873744	30873782
chr15	30885699	30885732	30885985	30886018
chr15	30890068	30890103	30892142	30892177
chr15	30895959	30896004	30896005	30896050
chr15	30950635	30950671	30950672	30950708
chr15	30972303	30972334	30972378	30972409
chr15	30983012	30983042	30983877	30983907
chr15	31019982	31020025	31020026	31020069
chr15	31020029	31020068	31020103	31020142
chr15	31036721	31036757	31036758	31036794
chr15	31060412	31060454	31062334	31062376
chr15	31062333	31062369	31062370	31062406
chr15	31063302	31063341	31063456	31063495
chr15	31074623	31074667	31074668	31074712
chr15	31083181	31083219	31083220	31083258
chr15	31087299	31087332	31089356	31089389
chr15	31097723	31097760	31097761	31097798
chr15	31104659	31104698	31104699	31104738
chr15	31111794	31111829	31111830	31111865
chr15	31115207	31115243	31115244	31115280
chr15	31147598	31147634	31150383	31150419
chr15	31151300	31151333	31151334	31151367
chr15	31151301	31151334	31151335	31151368
chr15	31151300	31151369	31152981	31153050
chr15	31152983	31153022	31153023	31153062
chr15	31159793	31159844	31160922	31160973
chr15	31178661	31178694	31178695	31178728
chr15	31189525	31189554	31189707	31189736
chr15	31216823	31216856	31219086	31219119
chr15	31238773	31238803	31239011	31239041
chr15	31253436	31253466	31255585	31255615
chr15	31258869	31258900	31259606	31259637
chr15	31271987	31272018	31272090	31272121
chr15	31271781	31271832	31272274	31272325
chr15	31299890	31299923	31301294	31301327
chr15	31303006	31303048	31303049	31303091
chr15	31309881	31309919	31309920	31309958
chr15	31333804	31333845	31333846	31333887
chr15	31334273	31334307	31336763	31336797
chr15	31370995	31371037	31371038	31371080
chr15	31420305	31420347	31420927	31420969
chr15	31420895	31420931	31420932	31420968
chr15	31420895	31420937	31423693	31423735
chr15	31523677	31523708	31523709	31523740
chr15	31523680	31523742	31524158	31524220
chr15	31532029	31532076	31532077	31532124
chr15	31633320	31633476	31633477	31633633
chr15	31633549	31633629	31634016	31634096
chr15	31634016	31634056	31634057	31634097
chr15	31716647	31716684	31716773	31716810
chr15	31738032	31738073	31738074	31738115
chr15	31751694	31751739	31751741	31751786
chr15	31751696	31751741	31751742	31751787
chr15	31790213	31790270	31790501	31790558
chr15	31802886	31802920	31804808	31804842
chr15	31835089	31835145	31835146	31835202
chr15	31837422	31837456	31839743	31839777
chr15	31845555	31845592	31848330	31848367
chr15	31848331	31848369	31849958	31849996
chr15	31887517	31887553	31888116	31888152
chr15	31912676	31912742	31914273	31914339
chr15	31937287	31937324	31937325	31937362
chr15	31937288	31937349	31939280	31939341
chr15	31939278	31939310	31939311	31939343
chr15	31949130	31949229	31949230	31949329
chr15	31961593	31961653	31961654	31961714
chr15	31966437	31966475	31966959	31966997
chr15	31968636	31968700	31968701	31968765
chr15	31986019	31986059	31986300	31986340
chr15	32008399	32008433	32009167	32009201
chr15	32018847	32018885	32018886	32018924
chr15	32044422	32044457	32045383	32045418
chr15	32108658	32108706	32108745	32108793
chr15	32108684	32108731	32108762	32108809
chr15	32127665	32127699	32127746	32127780
chr15	32149374	32149414	32149491	32149531
chr15	32165928	32165981	32166788	32166841
chr15	32174004	32174031	32174853	32174880
chr15	32185967	32186011	32186012	32186056
chr15	32191403	32191450	32191542	32191589
chr15	32191313	32191381	32191611	32191679
chr15	32219462	32219525	32219758	32219821
chr15	32237516	32237552	32237936	32237972
chr15	32237517	32237567	32238015	32238065
chr15	32238016	32238066	32238067	32238117
chr15	32254199	32254247	32254248	32254296
chr15	32255423	32255456	32257956	32257989
chr15	32258242	32258285	32258286	32258329
chr15	32266496	32266532	32266651	32266687
chr15	32278678	32278707	32278708	32278737
chr15	32318040	32318105	32319214	32319279
chr15	32319231	32319292	32319293	32319354
chr15	32319234	32319297	32321764	32321827
chr15	32321704	32321763	32321765	32321824
chr15	32321791	32321829	32321834	32321872
chr15	32323379	32323418	32325964	32326003
chr15	32339921	32339986	32339987	32340052
chr15	32348050	32348088	32348089	32348127
chr15	32349976	32350019	32350667	32350710
chr15	32350866	32350900	32351196	32351230
chr15	32350821	32350864	32351232	32351275
chr15	32350744	32350794	32351295	32351345
chr15	32379622	32379651	32380282	32380311
chr15	32389184	32389237	32389238	32389291
chr15	32389184	32389292	32389727	32389835
chr15	32389727	32389782	32389783	32389838
chr15	32389793	32389837	32389905	32389949
chr15	32403737	32403770	32404146	32404179
chr15	32403460	32403528	32404384	32404452
chr15	32432200	32432237	32432591	32432628
chr15	32439503	32439563	32439794	32439854
chr15	32455265	32455303	32457754	32457792
chr15	32461296	32461328	32461406	32461438
chr15	32461295	32461339	32463560	32463604
chr15	32463561	32463603	32463604	32463646
chr15	32480852	32480884	32482049	32482081
chr15	32482134	32482170	32483427	32483463
chr15	32481970	32482102	32483666	32483798
chr15	32482152	32482185	32483950	32483983
chr15	32499992	32500051	32500259	32500318
chr15	32506069	32506109	32506727	32506767
chr15	32505794	32505854	32506894	32506954
chr15	32526825	32526857	32526858	32526890
chr15	32530738	32530779	32530780	32530821
chr15	32534020	32534066	32534067	32534113
chr15	32543585	32543662	32543940	32544017
chr15	32543313	32543402	32544197	32544286
chr15	32543198	32543290	32544309	32544401
chr15	32542792	32542928	32544666	32544802
chr15	32580216	32580275	32580504	32580563
chr15	32612666	32612705	32612706	32612745
chr15	32613511	32613547	32614939	32614975
chr15	32614318	32614371	32617127	32617180
chr15	32640009	32640048	32642312	32642351
chr15	32665023	32665064	32665065	32665106
chr15	32665023	32665108	32667047	32667132
chr15	32667047	32667094	32667095	32667142
chr15	32672407	32672444	32672479	32672516
chr15	32681559	32681610	32681840	32681891
chr15	32726456	32726494	32726495	32726533
chr15	32731031	32731097	32731625	32731691
chr15	32739421	32739472	32739593	32739644
chr15	32757811	32757845	32757846	32757880
chr15	32777930	32777964	32778253	32778287
chr15	32777859	32777906	32778311	32778358
chr15	32778479	32778515	32781286	32781322
chr15	32781515	32781548	32782014	32782047
chr15	32783349	32783398	32783399	32783448
chr15	32789918	32789967	32792646	32792695
chr15	32792646	32792704	32792705	32792763
chr15	32795847	32795886	32797199	32797238
chr15	32817999	32818043	32818044	32818088
chr15	32820970	32821014	32821015	32821059
chr15	32830765	32830800	32831352	32831387
chr15	32831726	32831773	32831774	32831821
chr15	32853754	32853795	32854889	32854930
chr15	32870457	32870490	32870491	32870524
chr15	32880253	32880294	32880295	32880336
chr15	32880253	32880331	32881251	32881329
chr15	32881252	32881290	32881291	32881329
chr15	32895582	32895622	32895623	32895663
chr15	32907899	32907940	32909949	32909990
chr15	32965557	32965591	32965826	32965860
chr15	32967071	32967105	32967106	32967140
chr15	32978638	32978669	32980282	32980313
chr15	32985650	32985688	32985689	32985727
chr15	32985647	32985727	32986817	32986897
chr15	32986809	32986851	32986852	32986894
chr15	33007328	33007386	33009091	33009149
chr15	33009089	33009120	33009121	33009152
chr15	33012871	33012908	33012909	33012946
chr15	33064035	33064088	33066404	33066457
chr15	33066404	33066434	33066435	33066465
chr15	33075136	33075178	33075179	33075221
chr15	33099977	33100011	33100012	33100046
chr15	33105489	33105521	33105954	33105986
chr15	33107525	33107570	33107571	33107616
chr15	33115412	33115444	33116730	33116762
chr15	33117577	33117611	33117612	33117646
chr15	33121951	33121979	33121980	33122008
chr15	33125724	33125777	33125778	33125831
chr15	33130894	33130928	33130954	33130988
chr15	33131008	33131043	33131045	33131080
chr15	33130893	33130940	33131312	33131359
chr15	33134124	33134155	33134156	33134187
chr15	33134124	33134192	33136576	33136644
chr15	33136594	33136644	33136647	33136697
chr15	33137499	33137540	33137681	33137722
chr15	33149525	33149556	33149557	33149588
chr15	33158424	33158489	33159022	33159087
chr15	33170686	33170730	33170731	33170775
chr15	33179410	33179447	33179891	33179928
chr15	33185387	33185422	33187330	33187365
chr15	33197605	33197649	33197650	33197694
chr15	33197603	33197663	33197923	33197983
chr15	33197921	33197958	33198466	33198503
chr15	33200902	33200943	33200944	33200985
chr15	33200903	33200945	33201540	33201582
chr15	33236994	33237024	33237231	33237261
chr15	33257365	33257397	33259090	33259122
chr15	33298339	33298390	33298535	33298586
chr15	33308638	33308679	33308680	33308721
chr15	33320869	33320907	33320960	33320998
chr15	33322060	33322102	33324555	33324597
chr15	33338964	33339018	33340915	33340969
chr15	33340913	33340945	33340946	33340978
chr15	33352953	33353011	33353216	33353274
chr15	33352731	33352856	33353363	33353488
chr15	33363011	33363060	33363513	33363562
chr15	33365562	33365604	33367180	33367222
chr15	33365550	33365595	33368155	33368200
chr15	33371163	33371208	33372434	33372479
chr15	33372644	33372696	33374939	33374991
chr15	33374939	33374994	33374995	33375050
chr15	33374939	33375051	33376777	33376889
chr15	33376778	33376868	33376869	33376959
chr15	33376901	33376944	33377319	33377362
chr15	33376840	33376920	33378219	33378299
chr15	33377319	33377362	33379942	33379985
chr15	33379940	33379975	33379976	33380011
chr15	33389812	33389856	33390404	33390448
chr15	33389905	33389941	33390591	33390627
chr15	33404348	33404387	33406129	33406168
chr15	33406129	33406174	33406175	33406220
chr15	33411189	33411220	33413784	33413815
chr15	33416880	33416927	33419636	33419683
chr15	33431800	33431833	33434674	33434707
chr15	33436874	33436922	33436923	33436971
chr15	33436935	33436969	33437249	33437283
chr15	33462589	33462625	33463657	33463693
chr15	33485487	33485525	33486282	33486320
chr15	33499411	33499444	33499445	33499478
chr15	33499410	33499457	33500117	33500164
chr15	33515153	33515202	33516061	33516110
chr15	33530826	33530866	33530867	33530907
chr15	33535926	33535963	33535964	33536001
chr15	33571184	33571204	33571699	33571719
chr15	33596555	33596590	33596674	33596709
chr15	33621960	33622005	33622307	33622352
chr15	33638826	33638861	33638862	33638897
chr15	33638826	33638899	33638966	33639039
chr15	33638968	33639020	33639021	33639073
chr15	33646558	33646592	33647706	33647740
chr15	33664310	33664342	33665134	33665166
chr15	33665133	33665165	33665216	33665248
chr15	33677535	33677569	33677576	33677610
chr15	33682635	33682717	33682794	33682876
chr15	33695543	33695577	33698319	33698353
chr15	33698319	33698359	33698360	33698400
chr15	33698304	33698362	33698405	33698463
chr15	33698403	33698468	33700491	33700556
chr15	33700489	33700522	33700523	33700556
chr15	33703886	33703936	33703983	33704033
chr15	33703981	33704018	33704019	33704056
chr15	33707062	33707100	33707527	33707565
chr15	33716471	33716507	33716695	33716731
chr15	33732905	33732936	33732937	33732968
chr15	33736883	33736948	33737737	33737802
chr15	33737739	33737771	33737772	33737804
chr15	33785027	33785067	33785068	33785108
chr15	33809644	33809671	33811919	33811946
chr15	33809547	33809581	33812005	33812039
chr15	33813294	33813382	33814584	33814672
chr15	33821048	33821080	33821081	33821113
chr15	33828718	33828763	33828764	33828809
chr15	33835156	33835190	33835191	33835225
chr15	33845549	33845585	33845666	33845702
chr15	33845679	33845714	33845715	33845750
chr15	33865879	33865914	33867777	33867812
chr15	33874058	33874092	33874093	33874127
chr15	33907241	33907273	33909903	33909935
chr15	33953470	33953509	33953510	33953549
chr15	33971454	33971487	33972261	33972294
chr15	33990014	33990058	33990059	33990103
chr15	33990014	33990102	33990179	33990267
chr15	33990002	33990103	33990206	33990307
chr15	33990226	33990277	33991136	33991187
chr15	33990256	33990296	33991147	33991187
chr15	34037968	34037999	34039689	34039720
chr15	34039689	34039720	34041359	34041390
chr15	34048404	34048434	34048537	34048567
chr15	34057192	34057225	34057226	34057259
chr15	34063145	34063199	34063496	34063550
chr15	34063495	34063542	34063543	34063590
chr15	34070979	34071017	34071018	34071056
chr15	34081089	34081140	34082480	34082531
chr15	34086847	34086878	34088178	34088209
chr15	34091635	34091682	34091683	34091730
chr15	34095080	34095111	34095600	34095631
chr15	34114221	34114267	34114268	34114314
chr15	34131818	34131851	34131852	34131885
chr15	34136458	34136511	34136512	34136565
chr15	34143763	34144029	34144030	34144296
chr15	34178043	34178087	34178580	34178624
chr15	34185258	34185314	34185546	34185602
chr15	34200733	34200783	34202517	34202567
chr15	34200539	34200592	34202710	34202763
chr15	34202665	34202704	34204394	34204433
chr15	34202523	34202579	34204505	34204561
chr15	34220571	34220606	34221084	34221119
chr15	34221111	34221175	34221176	34221240
chr15	34237371	34237402	34237888	34237919
chr15	34238750	34238784	34238785	34238819
chr15	34238783	34238821	34240807	34240845
chr15	34241999	34242036	34242532	34242569
chr15	34242412	34242484	34244091	34244163
chr15	34246317	34246344	34247094	34247121
chr15	34259733	34259782	34259783	34259832
chr15	34259797	34259833	34261319	34261355
chr15	34327197	34327238	34327239	34327280
chr15	34333806	34333836	34333837	34333867
chr15	34333806	34333868	34334013	34334075
chr15	34334013	34334060	34334061	34334108
chr15	34334077	34334107	34334142	34334172
chr15	34344776	34344820	34344821	34344865
chr15	34349217	34349250	34349251	34349284
chr15	34398960	34398991	34400353	34400384
chr15	34413205	34413247	34413357	34413399
chr15	34444991	34445020	34445147	34445176
chr15	34447940	34447971	34448797	34448828
chr15	34447110	34447142	34448857	34448889
chr15	34456239	34456283	34456284	34456328
chr15	34456245	34456330	34458507	34458592
chr15	34458509	34458550	34458551	34458592
chr15	34464890	34464927	34464928	34464965
chr15	34488702	34488747	34488748	34488793
chr15	34491283	34491310	34492189	34492216
chr15	34495850	34495887	34495888	34495925
chr15	34495854	34495918	34496945	34497009
chr15	34508782	34508813	34508814	34508845
chr15	34515879	34515917	34515918	34515956
chr15	34531600	34531631	34532079	34532110
chr15	34546960	34546996	34546997	34547033
chr15	34550683	34550743	34551710	34551770
chr15	34551713	34551761	34551762	34551810
chr15	34563374	34563416	34563417	34563459
chr15	34563383	34563449	34563750	34563816
chr15	34563740	34563777	34563778	34563815
chr15	34619317	34619349	34620242	34620274
chr15	34626605	34626640	34627712	34627747
chr15	34650960	34650996	34651300	34651336
chr15	34658559	34658591	34660383	34660415
chr15	34666901	34666933	34667955	34667987
chr15	34682264	34682297	34682367	34682400
chr15	34687820	34687859	34688633	34688672
chr15	34696774	34696811	34696812	34696849
chr15	34713613	34713646	34713647	34713680
chr15	34713613	34713680	34713683	34713750
chr15	34713613	34713746	34713747	34713880
chr15	34713624	34713786	34713787	34713949
chr15	34719634	34719682	34722236	34722284
chr15	34753773	34753813	34753814	34753854
chr15	34756364	34756393	34756948	34756977
chr15	34761125	34761161	34761162	34761198
chr15	34761126	34761162	34761163	34761199
chr15	34761083	34761128	34763526	34763571
chr15	34769261	34769322	34771137	34771198
chr15	34771097	34771148	34771149	34771200
chr15	34770752	34770814	34771313	34771375
chr15	34771145	34771194	34771691	34771740
chr15	34786442	34786478	34786479	34786515
chr15	34786028	34786069	34787287	34787328
chr15	34787288	34787327	34787768	34787807
chr15	34790241	34790275	34791115	34791149
chr15	34790294	34790339	34791803	34791848
chr15	34831792	34831825	34832649	34832682
chr15	34841473	34841511	34841512	34841550
chr15	34841480	34841549	34842180	34842249
chr15	34842182	34842215	34842216	34842249
chr15	34845810	34845858	34845929	34845977
chr15	34845917	34845950	34846216	34846249
chr15	34852781	34852811	34853565	34853595
chr15	34880587	34880619	34880620	34880652
chr15	34880588	34880653	34882903	34882968
chr15	34880577	34880651	34882935	34883009
chr15	34882904	34882951	34882952	34882999
chr15	34891941	34891975	34891976	34892010
chr15	34917101	34917131	34917271	34917301
chr15	34920503	34920534	34920535	34920566
chr15	34933887	34933941	34933942	34933996
chr15	34933891	34933989	34934849	34934947
chr15	34933891	34933992	34934963	34935064
chr15	34934854	34934947	34934977	34935070
chr15	34934963	34935019	34935020	34935076
chr15	34938847	34938886	34938887	34938926
chr15	34946669	34946702	34946703	34946736
chr15	34946668	34946739	34947670	34947741
chr15	34947673	34947712	34947713	34947752
chr15	34966438	34966473	34966485	34966520
chr15	34976932	34976970	34978010	34978048
chr15	34984359	34984415	34984458	34984514
chr15	34994398	34994446	34994561	34994609
chr15	34994335	34994396	34994611	34994672
chr15	35017295	35017344	35017499	35017548
chr15	35017227	35017285	35017558	35017616
chr15	35017115	35017225	35017618	35017728
chr15	35021578	35021624	35021941	35021987
chr15	35021465	35021556	35022010	35022101
chr15	35034244	35034288	35034289	35034333
chr15	35034245	35034303	35034871	35034929
chr15	35034245	35034307	35034953	35035015
chr15	35034871	35034929	35034954	35035012
chr15	35043600	35043639	35043640	35043679
chr15	35043600	35043675	35044344	35044419
chr15	35043600	35043683	35045049	35045132
chr15	35044344	35044419	35045053	35045128
chr15	35045049	35045094	35045095	35045140
chr15	35050468	35050498	35050499	35050529
chr15	35066957	35067031	35067281	35067355
chr15	35069520	35069572	35069573	35069625
chr15	35076222	35076260	35076261	35076299
chr15	35076247	35076302	35079168	35079223
chr15	35079172	35079205	35079699	35079732
chr15	35082948	35082980	35082981	35083013
chr15	35095648	35095707	35097072	35097131
chr15	35096547	35096586	35098845	35098884
chr15	35107695	35107735	35107736	35107776
chr15	35120453	35120484	35120529	35120560
chr15	35165106	35165139	35166694	35166727
chr15	35165082	35165127	35167482	35167527
chr15	35167480	35167512	35167513	35167545
chr15	35166489	35166528	35167983	35168022
chr15	35187916	35187957	35187958	35187999
chr15	35208040	35208073	35208074	35208107
chr15	35208043	35208126	35209126	35209209
chr15	35209139	35209176	35209177	35209214
chr15	35209149	35209215	35211359	35211425
chr15	35216115	35216169	35216212	35216266
chr15	35218223	35218269	35220607	35220653
chr15	35228648	35228687	35228693	35228732
chr15	35228738	35228786	35228832	35228880
chr15	35228839	35228878	35228921	35228960
chr15	35231375	35231408	35232197	35232230
chr15	35231400	35231430	35233068	35233098
chr15	35246632	35246667	35246848	35246883
chr15	35246844	35246887	35246888	35246931
chr15	35249470	35249504	35252114	35252148
chr15	35260306	35260340	35260420	35260454
chr15	35266073	35266132	35266242	35266301
chr15	35266239	35266276	35266277	35266314
chr15	35278533	35278573	35278574	35278614
chr15	35278531	35278612	35281121	35281202
chr15	35281122	35281161	35281162	35281201
chr15	35290921	35290960	35290961	35291000
chr15	35290920	35290984	35291611	35291675
chr15	35291602	35291642	35291643	35291683
chr15	35314816	35314877	35315960	35316021
chr15	35338664	35338694	35338768	35338798
chr15	35346945	35346988	35346999	35347042
chr15	35369463	35369518	35369519	35369574
chr15	35369507	35369579	35369604	35369676
chr15	35370509	35370576	35370577	35370644
chr15	35399817	35399880	35400086	35400149
chr15	35426622	35426658	35426659	35426695
chr15	35426623	35426697	35426749	35426823
chr15	35426750	35426799	35426800	35426849
chr15	35440181	35440202	35442379	35442400
chr15	35467888	35467940	35468599	35468651
chr15	35469868	35469895	35470835	35470862
chr15	35484126	35484160	35484285	35484319
chr15	35487429	35487473	35489165	35489209
chr15	35497600	35497649	35498004	35498053
chr15	35498006	35498081	35498699	35498774
chr15	35498699	35498740	35498741	35498782
chr15	35506223	35506254	35506255	35506286
chr15	35508991	35509036	35509162	35509207
chr15	35509014	35509070	35509330	35509386
chr15	35509162	35509203	35509332	35509373
chr15	35514588	35514662	35516080	35516154
chr15	35516080	35516118	35516119	35516157
chr15	35546454	35546480	35546491	35546517
chr15	35554412	35554444	35554560	35554592
chr15	35567149	35567196	35567197	35567244
chr15	35567149	35567224	35567414	35567489
chr15	35567148	35567229	35567775	35567856
chr15	35567413	35567489	35567780	35567856
chr15	35568550	35568595	35569395	35569440
chr15	35608177	35608207	35608378	35608408
chr15	35608378	35608424	35608700	35608746
chr15	35609776	35609819	35609985	35610028
chr15	35622688	35622719	35623231	35623262
chr15	35646538	35646573	35646574	35646609
chr15	35646549	35646585	35649413	35649449
chr15	35672949	35672988	35674009	35674048
chr15	35678194	35678265	35678444	35678515
chr15	35682231	35682269	35682352	35682390
chr15	35689954	35689992	35689993	35690031
chr15	35694329	35694384	35694385	35694440
chr15	35699928	35699976	35700122	35700170
chr15	35703853	35703895	35703896	35703938
chr15	35708808	35708842	35709371	35709405
chr15	35727776	35727806	35727807	35727837
chr15	35727776	35727831	35728020	35728075
chr15	35728020	35728076	35730887	35730943
chr15	35730883	35730935	35730936	35730988
chr15	35739605	35739653	35740556	35740604
chr15	35741659	35741694	35741954	35741989
chr15	35741939	35741972	35744771	35744804
chr15	35747251	35747285	35748179	35748213
chr15	35756207	35756245	35756457	35756495
chr15	35771441	35771486	35771487	35771532
chr15	35771697	35771729	35771952	35771984
chr15	35771482	35771532	35774058	35774108
chr15	35771440	35771491	35774059	35774110
chr15	35784189	35784247	35786552	35786610
chr15	35786550	35786592	35786593	35786635
chr15	35804159	35804199	35805227	35805267
chr15	35805210	35805243	35806453	35806486
chr15	35808171	35808200	35808477	35808506
chr15	35812366	35812432	35812433	35812499
chr15	35813790	35813825	35814886	35814921
chr15	35813742	35813788	35814923	35814969
chr15	35813576	35813656	35815055	35815135
chr15	35840007	35840048	35841058	35841099
chr15	35839891	35839969	35841137	35841215
chr15	35845764	35845805	35848441	35848482
chr15	35848439	35848482	35849146	35849189
chr15	35851913	35851941	35852029	35852057
chr15	35857715	35857751	35858457	35858493
chr15	35863644	35863682	35865918	35865956
chr15	35864480	35864527	35865946	35865993
chr15	35876339	35876384	35876385	35876430
chr15	35880359	35880389	35880713	35880743
chr15	35882230	35882283	35882284	35882337
chr15	35883293	35883324	35884747	35884778
chr15	35886894	35886932	35886933	35886971
chr15	35892270	35892307	35892308	35892345
chr15	35908905	35908931	35909546	35909572
chr15	35940552	35940609	35941978	35942035
chr15	35940547	35940608	35942025	35942086
chr15	35941978	35942045	35943352	35943419
chr15	35959409	35959447	35959448	35959486
chr15	35967083	35967152	35967674	35967743
chr15	35967639	35967690	35967691	35967742
chr15	35973101	35973135	35974511	35974545
chr15	35973047	35973088	35974751	35974792
chr15	35978730	35978774	35978775	35978819
chr15	35986177	35986298	35986299	35986420
chr15	36007992	36008033	36008034	36008075
chr15	36011720	36011753	36014626	36014659
chr15	36020666	36020755	36020756	36020845
chr15	36020741	36020847	36020905	36021011
chr15	36020905	36020958	36020959	36021012
chr15	36043766	36043815	36043816	36043865
chr15	36049747	36049801	36049802	36049856
chr15	36049832	36049878	36050381	36050427
chr15	36054488	36054527	36054528	36054567
chr15	36054489	36054558	36056299	36056368
chr15	36056299	36056333	36056334	36056368
chr15	36058398	36058437	36058779	36058818
chr15	36058216	36058276	36058941	36059001
chr15	36069532	36069623	36069624	36069715
chr15	36082154	36082186	36082187	36082219
chr15	36122260	36122294	36122295	36122329
chr15	36122265	36122324	36123101	36123160
chr15	36123101	36123143	36123144	36123186
chr15	36152205	36152237	36152309	36152341
chr15	36157896	36157940	36157989	36158033
chr15	36159303	36159345	36159346	36159388
chr15	36159300	36159388	36161372	36161460
chr15	36161365	36161395	36161408	36161438
chr15	36163388	36163419	36164081	36164112
chr15	36199422	36199465	36199466	36199509
chr15	36199422	36199481	36199508	36199567
chr15	36214772	36214817	36214835	36214880
chr15	36214748	36214807	36215262	36215321
chr15	36215260	36215345	36216532	36216617
chr15	36216556	36216627	36217081	36217152
chr15	36231769	36231805	36231806	36231842
chr15	36241630	36241675	36241676	36241721
chr15	36245700	36245742	36245743	36245785
chr15	36259635	36259667	36260697	36260729
chr15	36263062	36263110	36263111	36263159
chr15	36263062	36263156	36265230	36265324
chr15	36265231	36265277	36265278	36265324
chr15	36269831	36269873	36269874	36269916
chr15	36269831	36269875	36270192	36270236
chr15	36276862	36276921	36276930	36276989
chr15	36278365	36278425	36278603	36278663
chr15	36278976	36279020	36279066	36279110
chr15	36278603	36278667	36279263	36279327
chr15	36279288	36279326	36280016	36280054
chr15	36287293	36287330	36287331	36287368
chr15	36287313	36287381	36288487	36288555
chr15	36311911	36311948	36311949	36311986
chr15	36314886	36314932	36314933	36314979
chr15	36325737	36325773	36325774	36325810
chr15	36335290	36335320	36335327	36335357
chr15	36391196	36391232	36391480	36391516
chr15	36398227	36398286	36398467	36398526
chr15	36425694	36425735	36426282	36426323
chr15	36437175	36437231	36437232	36437288
chr15	36437208	36437272	36438266	36438330
chr15	36437238	36437293	36438923	36438978
chr15	36438290	36438330	36438927	36438967
chr15	36438927	36438981	36441021	36441075
chr15	36441025	36441060	36441061	36441096
chr15	36460935	36460988	36460989	36461042
chr15	36466525	36466559	36468833	36468867
chr15	36481636	36481679	36481686	36481729
chr15	36481685	36481732	36482868	36482915
chr15	36498585	36498632	36498633	36498680
chr15	36509305	36509335	36509429	36509459
chr15	36523132	36523161	36523492	36523521
chr15	36527138	36527171	36527172	36527205
chr15	36559266	36559296	36559780	36559810
chr15	36567467	36567507	36567508	36567548
chr15	36589179	36589214	36589215	36589250
chr15	36589187	36589252	36589668	36589733
chr15	36590642	36590673	36592045	36592076
chr15	36599333	36599376	36599377	36599420
chr15	36601245	36601278	36601349	36601382
chr15	36602396	36602428	36602437	36602469
chr15	36606373	36606404	36606419	36606450
chr15	36606418	36606450	36606451	36606483
chr15	36625879	36625912	36625913	36625946
chr15	36628791	36628825	36628826	36628860
chr15	36639403	36639454	36639455	36639506
chr15	36639911	36640030	36641222	36641341
chr15	36655639	36655679	36655693	36655733
chr15	36658660	36658698	36658699	36658737
chr15	36658660	36658742	36659601	36659683
chr15	36659600	36659655	36659656	36659711
chr15	36659636	36659680	36659842	36659886
chr15	36659667	36659710	36660254	36660297
chr15	36659844	36659886	36660255	36660297
chr15	36676088	36676133	36676134	36676179
chr15	36710566	36710610	36712603	36712647
chr15	36710489	36710546	36712667	36712724
chr15	36716590	36716621	36716622	36716653
chr15	36723556	36723587	36724654	36724685
chr15	36726615	36726656	36728789	36728830
chr15	36726569	36726613	36728827	36728871
chr15	36736941	36736981	36737564	36737604
chr15	36746510	36746582	36746583	36746655
chr15	36746598	36746637	36747603	36747642
chr15	36755790	36755823	36756315	36756348
chr15	36769770	36769812	36769875	36769917
chr15	36769770	36769815	36769888	36769933
chr15	36769872	36769921	36770492	36770541
chr15	36769875	36769936	36770919	36770980
chr15	36770666	36770713	36770945	36770992
chr15	36770825	36770864	36770953	36770992
chr15	36785470	36785500	36785588	36785618
chr15	36785587	36785629	36785630	36785672
chr15	36825990	36826028	36826045	36826083
chr15	36844818	36844856	36844889	36844927
chr15	36844889	36844941	36844954	36845006
chr15	36844818	36844875	36844966	36845023
chr15	36844948	36844997	36844998	36845047
chr15	36860222	36860277	36860362	36860417
chr15	36868009	36868045	36868046	36868082
chr15	36958333	36958371	36958372	36958410
chr15	36993999	36994030	36994031	36994062
chr15	37004814	37004850	37004851	37004887
chr15	37010137	37010172	37010173	37010208
chr15	37018772	37018822	37020375	37020425
chr15	37018772	37018828	37020429	37020485
chr15	37018771	37018836	37020564	37020629
chr15	37020429	37020485	37020565	37020621
chr15	37020566	37020599	37020600	37020633
chr15	37053760	37053794	37053839	37053873
chr15	37053838	37053880	37053881	37053923
chr15	37053839	37053897	37053962	37054020
chr15	37059597	37059639	37059640	37059682
chr15	37062927	37062965	37062966	37063004
chr15	37062967	37063004	37063097	37063134
chr15	37069033	37069065	37069066	37069098
chr15	37074332	37074372	37074373	37074413
chr15	37082834	37082868	37082869	37082903
chr15	37087221	37087263	37087264	37087306
chr15	37087222	37087307	37090009	37090094
chr15	37090009	37090052	37090053	37090096
chr15	37092123	37092158	37093028	37093063
chr15	37120835	37120883	37120884	37120932
chr15	37123962	37123998	37126615	37126651
chr15	37126605	37126689	37128099	37128183
chr15	37137836	37137877	37140416	37140457
chr15	37145094	37145124	37145125	37145155
chr15	37151442	37151484	37151485	37151527
chr15	37151444	37151527	37152973	37153056
chr15	37152975	37153015	37153016	37153056
chr15	37178237	37178281	37178890	37178934
chr15	37178888	37178927	37179182	37179221
chr15	37189566	37189611	37190793	37190838
chr15	37190795	37190832	37190833	37190870
chr15	37203293	37203329	37203330	37203366
chr15	37208195	37208245	37208246	37208296
chr15	37239635	37239671	37239688	37239724
chr15	37239634	37239686	37239727	37239779
chr15	37248954	37248984	37248985	37249015
chr15	37248954	37248995	37250261	37250302
chr15	37261871	37261910	37261911	37261950
chr15	37261912	37261950	37261996	37262034
chr15	37274814	37274849	37275800	37275835
chr15	37299897	37299940	37299941	37299984
chr15	37303558	37303604	37303605	37303651
chr15	37303561	37303648	37304385	37304472
chr15	37304377	37304431	37304432	37304486
chr15	37308216	37308277	37310229	37310290
chr15	37310197	37310242	37310243	37310288
chr15	37310198	37310253	37312677	37312732
chr15	37329014	37329064	37329320	37329370
chr15	37337758	37337789	37337820	37337851
chr15	37347569	37347603	37348066	37348100
chr15	37347408	37347445	37348226	37348263
chr15	37347298	37347347	37348323	37348372
chr15	37346946	37347065	37348631	37348750
chr15	37352884	37352924	37353188	37353228
chr15	37364343	37364393	37364394	37364444
chr15	37405551	37405603	37405676	37405728
chr15	37405675	37405710	37405711	37405746
chr15	37408464	37408499	37410538	37410573
chr15	37421116	37421153	37422625	37422662
chr15	37423555	37423600	37423601	37423646
chr15	37437268	37437326	37437540	37437598
chr15	37440387	37440429	37440430	37440472
chr15	37440388	37440434	37442712	37442758
chr15	37442721	37442757	37442894	37442930
chr15	37444502	37444540	37444652	37444690
chr15	37454336	37454367	37454411	37454442
chr15	37454292	37454328	37454450	37454486
chr15	37454316	37454350	37455277	37455311
chr15	37459459	37459496	37459851	37459888
chr15	37467711	37467757	37467802	37467848
chr15	37498023	37498060	37498061	37498098
chr15	37518678	37518724	37518725	37518771
chr15	37524772	37524816	37525090	37525134
chr15	37542354	37542384	37542594	37542624
chr15	37551329	37551367	37551368	37551406
chr15	37551330	37551368	37551369	37551407
chr15	37591659	37591715	37594291	37594347
chr15	37617584	37617615	37617634	37617665
chr15	37623560	37623609	37624418	37624467
chr15	37626931	37626985	37627166	37627220
chr15	37632420	37632469	37633242	37633291
chr15	37647898	37647945	37648505	37648552
chr15	37647767	37647854	37648596	37648683
chr15	37647581	37647698	37648752	37648869
chr15	37663380	37663426	37664140	37664186
chr15	37663347	37663399	37664309	37664361
chr15	37679461	37679521	37679745	37679805
chr15	37700348	37700377	37700378	37700407
chr15	37713783	37713818	37713845	37713880
chr15	37726898	37726948	37727773	37727823
chr15	37740614	37740651	37740652	37740689
chr15	37740630	37740692	37743258	37743320
chr15	37754992	37755031	37755032	37755071
chr15	37756526	37756564	37756609	37756647
chr15	37768110	37768156	37769211	37769257
chr15	37775097	37775146	37775147	37775196
chr15	37789455	37789490	37789491	37789526
chr15	37789456	37789495	37789845	37789884
chr15	37791182	37791223	37791224	37791265
chr15	37809116	37809176	37809246	37809306
chr15	37809116	37809177	37809259	37809320
chr15	37809236	37809287	37809288	37809339
chr15	37816922	37816957	37816958	37816993
chr15	37816922	37816967	37819288	37819333
chr15	37867799	37867833	37868473	37868507
chr15	37873251	37873285	37874914	37874948
chr15	37876617	37876657	37876658	37876698
chr15	37896720	37896756	37896757	37896793
chr15	37902133	37902175	37902769	37902811
chr15	37920504	37920546	37920547	37920589
chr15	37932404	37932452	37932912	37932960
chr15	37932432	37932504	37935015	37935087
chr15	37932909	37932960	37935038	37935089
chr15	37935017	37935052	37935053	37935088
chr15	37965242	37965274	37965359	37965391
chr15	37969467	37969511	37969512	37969556
chr15	37982965	37983032	37984958	37985025
chr15	37984957	37984999	37985000	37985042
chr15	38022234	38022272	38022273	38022311
chr15	38034562	38034605	38035214	38035257
chr15	38052126	38052164	38052182	38052220
chr15	38062851	38062896	38062897	38062942
chr15	38062907	38062942	38062944	38062979
chr15	38066973	38067019	38067053	38067099
chr15	38069527	38069566	38069567	38069606
chr15	38076334	38076372	38076373	38076411
chr15	38102779	38102827	38103224	38103272
chr15	38103187	38103228	38103229	38103270
chr15	38118837	38118870	38119535	38119568
chr15	38119880	38119920	38120261	38120301
chr15	38119789	38119878	38120303	38120392
chr15	38119572	38119716	38120431	38120575
chr15	38118560	38118707	38120707	38120854
chr15	38137214	38137276	38137505	38137567
chr15	38143846	38143883	38143884	38143921
chr15	38143840	38143917	38146499	38146576
chr15	38146505	38146570	38146618	38146683
chr15	38155647	38155697	38155698	38155748
chr15	38165547	38165604	38165835	38165892
chr15	38180972	38181008	38181009	38181045
chr15	38180972	38181016	38182338	38182382
chr15	38188312	38188368	38190912	38190968
chr15	38201109	38201146	38201147	38201184
chr15	38201110	38201147	38201148	38201185
chr15	38220148	38220184	38220185	38220221
chr15	38220148	38220222	38220681	38220755
chr15	38220680	38220748	38220749	38220817
chr15	38224480	38224516	38224517	38224553
chr15	38270251	38270299	38270300	38270348
chr15	38284519	38284561	38284562	38284604
chr15	38287561	38287605	38287606	38287650
chr15	38307174	38307207	38307905	38307938
chr15	38310922	38310973	38310974	38311025
chr15	38316105	38316191	38316198	38316284
chr15	38323776	38323827	38323828	38323879
chr15	38326047	38326097	38326396	38326446
chr15	38326400	38326441	38326515	38326556
chr15	38336150	38336218	38338333	38338401
chr15	38338334	38338379	38338380	38338425
chr15	38353284	38353316	38353476	38353508
chr15	38353483	38353513	38355722	38355752
chr15	38373534	38373636	38373637	38373739
chr15	38383210	38383290	38383291	38383371
chr15	38393866	38393902	38393952	38393988
chr15	38393950	38393991	38393992	38394033
chr15	38405554	38405622	38407140	38407208
chr15	38407142	38407188	38407189	38407235
chr15	38426239	38426274	38426275	38426310
chr15	38456614	38456645	38456646	38456677
chr15	38461807	38461851	38461852	38461896
chr15	38480056	38480136	38480416	38480496
chr15	38479746	38479852	38480700	38480806
chr15	38484795	38484878	38486404	38486487
chr15	38486422	38486511	38486512	38486601
chr15	38509834	38509867	38511091	38511124
chr15	38518896	38518995	38518996	38519095
chr15	38528555	38528586	38528587	38528618
chr15	38528554	38528617	38530831	38530894
chr15	38530787	38530839	38530840	38530892
chr15	38530843	38530891	38531935	38531983
chr15	38531936	38531973	38534811	38534848
chr15	38534811	38534848	38534925	38534962
chr15	38534925	38534971	38534979	38535025
chr15	38537336	38537379	38537381	38537424
chr15	38537380	38537421	38537833	38537874
chr15	38539255	38539288	38539306	38539339
chr15	38556882	38556915	38558376	38558409
chr15	38568649	38568687	38568688	38568726
chr15	38573010	38573067	38575806	38575863
chr15	38577868	38577916	38577933	38577981
chr15	38577869	38577925	38580038	38580094
chr15	38611295	38611341	38611342	38611388
chr15	38614565	38614601	38614602	38614638
chr15	38614816	38614934	38614935	38615053
chr15	38614843	38614945	38614946	38615048
chr15	38614865	38614956	38614957	38615048
chr15	38614887	38614967	38614968	38615048
chr15	38614947	38615024	38615055	38615132
chr15	38615001	38615052	38615081	38615132
chr15	38621903	38621941	38621942	38621980
chr15	38637350	38637400	38637401	38637451
chr15	38649646	38649694	38649843	38649891
chr15	38652629	38652662	38653067	38653100
chr15	38668574	38668630	38668670	38668726
chr15	38668629	38668700	38668701	38668772
chr15	38668690	38668730	38668732	38668772
chr15	38680855	38680881	38680882	38680908
chr15	38684956	38684983	38685405	38685432
chr15	38686898	38686940	38687831	38687873
chr15	38694131	38694166	38694167	38694202
chr15	38704061	38704129	38704529	38704597
chr15	38704541	38704613	38704717	38704789
chr15	38704720	38704755	38704756	38704791
chr15	38710309	38710354	38710355	38710400
chr15	38734013	38734078	38734079	38734144
chr15	38734014	38734108	38734256	38734350
chr15	38734285	38734317	38734318	38734350
chr15	38739408	38739448	38739451	38739491
chr15	38739449	38739514	38739515	38739580
chr15	38745484	38745517	38745615	38745648
chr15	38752807	38752851	38754412	38754456
chr15	38754444	38754475	38754744	38754775
chr15	38759948	38759993	38760247	38760292
chr15	38759948	38759994	38760336	38760382
chr15	38793139	38793180	38793181	38793222
chr15	38794596	38794650	38794951	38795005
chr15	38794951	38795005	38795039	38795093
chr15	38804015	38804048	38804053	38804086
chr15	38804013	38804054	38804095	38804136
chr15	38806304	38806349	38806350	38806395
chr15	38806305	38806350	38806351	38806396
chr15	38805582	38805630	38806571	38806619
chr15	38810941	38810987	38810988	38811034
chr15	38819514	38819548	38820191	38820225
chr15	38820194	38820238	38820239	38820283
chr15	38838782	38838829	38838830	38838877
chr15	38846380	38846413	38847196	38847229
chr15	38846379	38846421	38847521	38847563
chr15	38853188	38853220	38853221	38853253
chr15	38857485	38857520	38858875	38858910
chr15	38858842	38858876	38858877	38858911
chr15	38862173	38862214	38862215	38862256
chr15	38868484	38868549	38868641	38868706
chr15	38880096	38880134	38880135	38880173
chr15	38888357	38888391	38889314	38889348
chr15	38892989	38893035	38893263	38893309
chr15	38900595	38900641	38900642	38900688
chr15	38900596	38900688	38901059	38901151
chr15	38900595	38900690	38903411	38903506
chr15	38903097	38903190	38903414	38903507
chr15	38903412	38903459	38903460	38903507
chr15	38914021	38914060	38914777	38914816
chr15	38917269	38917321	38917322	38917374
chr15	38930151	38930202	38930203	38930254
chr15	38984613	38984649	38984650	38984686
chr15	38994871	38994901	38994902	38994932
chr15	39015057	39015114	39015483	39015540
chr15	39023404	39023446	39025002	39025044
chr15	39042729	39042765	39042868	39042904
chr15	39042911	39042951	39043069	39043109
chr15	39062082	39062113	39062114	39062145
chr15	39078075	39078127	39078128	39078180
chr15	39078073	39078181	39078515	39078623
chr15	39078513	39078567	39078568	39078622
chr15	39078592	39078624	39078625	39078657
chr15	39078330	39078426	39079688	39079784
chr15	39088067	39088141	39088142	39088216
chr15	39088490	39088668	39088669	39088847
chr15	39094135	39094171	39095699	39095735
chr15	39097319	39097383	39097457	39097521
chr15	39097395	39097457	39097458	39097520
chr15	39100529	39100562	39100589	39100622
chr15	39116362	39116405	39116492	39116535
chr15	39116492	39116534	39117068	39117110
chr15	39146761	39146797	39146946	39146982
chr15	39146946	39146991	39148168	39148213
chr15	39146960	39147025	39148226	39148291
chr15	39168245	39168314	39169480	39169549
chr15	39169464	39169505	39169506	39169547
chr15	39178370	39178412	39178413	39178455
chr15	39183319	39183380	39185604	39185665
chr15	39192772	39192854	39193160	39193242
chr15	39193880	39193926	39193927	39193973
chr15	39240996	39241081	39241082	39241167
chr15	39246397	39246442	39247019	39247064
chr15	39246979	39247021	39247022	39247064
chr15	39283430	39283484	39283613	39283667
chr15	39296376	39296406	39296407	39296437
chr15	39302659	39302694	39302695	39302730
chr15	39319329	39319396	39320886	39320953
chr15	39320930	39320970	39321251	39321291
chr15	39320904	39320972	39323312	39323380
chr15	39323310	39323346	39323347	39323383
chr15	39330914	39330953	39331236	39331275
chr15	39330918	39330963	39331559	39331604
chr15	39338873	39338922	39338980	39339029
chr15	39344035	39344074	39346294	39346333
chr15	39344038	39344078	39346732	39346772
chr15	39344038	39344086	39346833	39346881
chr15	39347008	39347040	39347759	39347791
chr15	39353584	39353623	39353632	39353671
chr15	39356585	39356637	39358760	39358812
chr15	39358760	39358803	39358804	39358847
chr15	39358760	39358847	39361052	39361139
chr15	39361051	39361095	39361096	39361140
chr15	39383326	39383359	39383360	39383393
chr15	39410405	39410449	39410450	39410494
chr15	39410406	39410480	39412816	39412890
chr15	39412816	39412854	39412855	39412893
chr15	39412816	39412890	39414775	39414849
chr15	39414774	39414815	39414816	39414857
chr15	39424146	39424196	39424252	39424302
chr15	39424209	39424253	39424261	39424305
chr15	39428346	39428379	39428380	39428413
chr15	39429902	39429931	39430016	39430045
chr15	39436711	39436759	39436760	39436808
chr15	39436713	39436792	39438549	39438628
chr15	39436710	39436807	39438702	39438799
chr15	39438560	39438675	39438752	39438867
chr15	39438728	39438796	39438799	39438867
chr15	39438800	39438833	39438834	39438867
chr15	39447522	39447555	39447556	39447589
chr15	39447520	39447577	39447799	39447856
chr15	39447507	39447592	39449739	39449824
chr15	39447797	39447856	39449788	39449847
chr15	39449742	39449793	39449794	39449845
chr15	39449751	39449847	39451559	39451655
chr15	39451505	39451539	39451598	39451632
chr15	39456150	39456197	39456246	39456293
chr15	39456150	39456202	39458055	39458107
chr15	39458055	39458088	39458089	39458122
chr15	39458091	39458121	39458198	39458228
chr15	39461661	39461695	39462333	39462367
chr15	39462336	39462368	39463711	39463743
chr15	39474657	39474739	39475747	39475829
chr15	39488399	39488438	39488439	39488478
chr15	39497474	39497522	39499840	39499888
chr15	39513474	39513505	39514832	39514863
chr15	39512125	39512186	39514852	39514913
chr15	39514852	39514882	39514883	39514913
chr15	39517960	39517994	39520035	39520069
chr15	39536379	39536410	39536866	39536897
chr15	39539362	39539408	39539588	39539634
chr15	39542825	39542862	39542863	39542900
chr15	39559235	39559280	39559281	39559326
chr15	39559234	39559291	39559910	39559967
chr15	39562608	39562647	39562761	39562800
chr15	39564304	39564327	39565773	39565796
chr15	39568052	39568075	39569380	39569403
chr15	39579610	39579648	39579649	39579687
chr15	39593321	39593353	39593354	39593386
chr15	39593322	39593380	39593679	39593737
chr15	39593321	39593387	39595630	39595696
chr15	39595628	39595682	39595683	39595737
chr15	39603560	39603646	39603661	39603747
chr15	39615305	39615390	39615586	39615671
chr15	39615617	39615671	39615940	39615994
chr15	39615927	39615960	39615961	39615994
chr15	39646432	39646473	39646580	39646621
chr15	39646556	39646587	39646588	39646619
chr15	39651606	39651634	39651635	39651663
chr15	39651637	39651670	39651673	39651706
chr15	39655578	39655618	39655815	39655855
chr15	39655814	39655862	39655863	39655911
chr15	39663436	39663472	39663473	39663509
chr15	39663748	39663780	39663915	39663947
chr15	39670378	39670416	39673146	39673184
chr15	39677572	39677604	39677605	39677637
chr15	39680645	39680687	39680688	39680730
chr15	39680644	39680731	39681464	39681551
chr15	39681430	39681477	39681478	39681525
chr15	39681467	39681508	39681509	39681550
chr15	39684884	39684915	39684916	39684947
chr15	39688812	39688854	39688855	39688897
chr15	39688812	39688899	39691419	39691506
chr15	39691422	39691466	39691467	39691511
chr15	39700191	39700237	39700669	39700715
chr15	39710057	39710098	39710099	39710140
chr15	39710808	39710840	39710988	39711020
chr15	39717959	39717999	39718000	39718040
chr15	39726525	39726577	39729357	39729409
chr15	39741081	39741116	39741227	39741262
chr15	39745211	39745326	39745327	39745442
chr15	39752262	39752295	39753068	39753101
chr15	39768189	39768275	39768276	39768362
chr15	39768288	39768367	39768368	39768447
chr15	39768389	39768446	39768449	39768506
chr15	39772352	39772397	39772398	39772443
chr15	39845686	39845730	39845731	39845775
chr15	39845717	39845776	39845997	39846056
chr15	39845684	39845744	39845999	39846059
chr15	39860523	39860556	39860557	39860590
chr15	39864719	39864753	39864754	39864788
chr15	39878601	39878633	39878634	39878666
chr15	39878601	39878660	39878934	39878993
chr15	39878934	39878955	39878956	39878977
chr15	39899763	39899804	39899805	39899846
chr15	39901398	39901444	39902309	39902355
chr15	39924004	39924043	39924044	39924083
chr15	39925421	39925466	39925741	39925786
chr15	39936576	39936619	39936620	39936663
chr15	39936624	39936686	39937207	39937269
chr15	39937901	39937936	39938797	39938832
chr15	39953661	39953699	39953700	39953738
chr15	39953657	39953734	39955507	39955584
chr15	39955507	39955581	39956318	39956392
chr15	39956317	39956355	39956356	39956394
chr15	39973794	39973828	39973830	39973864
chr15	39976718	39976750	39976751	39976783
chr15	39995005	39995043	39995044	39995082
chr15	39995656	39995709	39996202	39996255
chr15	40003534	40003574	40005089	40005129
chr15	40011748	40011780	40011781	40011813
chr15	40022437	40022482	40022567	40022612
chr15	40038598	40038637	40038638	40038677
chr15	40060889	40060926	40061504	40061541
chr15	40060951	40060984	40063494	40063527
chr15	40067255	40067311	40067936	40067992
chr15	40092240	40092290	40092291	40092341
chr15	40092240	40092320	40092416	40092496
chr15	40092240	40092348	40092448	40092556
chr15	40092415	40092526	40092527	40092638
chr15	40092548	40092638	40094229	40094319
chr15	40092512	40092603	40094230	40094321
chr15	40094230	40094274	40094275	40094319
chr15	40102963	40102995	40102996	40103028
chr15	40102963	40103002	40103691	40103730
chr15	40117891	40117929	40117930	40117968
chr15	40148648	40148704	40148705	40148761
chr15	40148649	40148737	40150608	40150696
chr15	40150609	40150652	40150653	40150696
chr15	40150606	40150673	40152571	40152638
chr15	40152569	40152603	40152604	40152638
chr15	40173956	40174005	40175421	40175470
chr15	40175417	40175453	40175454	40175490
chr15	40175423	40175468	40178089	40178134
chr15	40178090	40178129	40178930	40178969
chr15	40178090	40178135	40179096	40179141
chr15	40179097	40179144	40179693	40179740
chr15	40185369	40185402	40185808	40185841
chr15	40194578	40194636	40194637	40194695
chr15	40207503	40207547	40207569	40207613
chr15	40207366	40207415	40207703	40207752
chr15	40237504	40237536	40237537	40237569
chr15	40248001	40248076	40249444	40249519
chr15	40249447	40249489	40249490	40249532
chr15	40264325	40264359	40264365	40264399
chr15	40274486	40274520	40275263	40275297
chr15	40313438	40313476	40313665	40313703
chr15	40313473	40313530	40316080	40316137
chr15	40313433	40313493	40316081	40316141
chr15	40313664	40313703	40316099	40316138
chr15	40316082	40316130	40317868	40317916
chr15	40316082	40316132	40317918	40317968
chr15	40317868	40317916	40317919	40317967
chr15	40335841	40335883	40335884	40335926
chr15	40335841	40335927	40336707	40336793
chr15	40336707	40336753	40336754	40336800
chr15	40341476	40341514	40343419	40343457
chr15	40345393	40345436	40345437	40345480
chr15	40345393	40345472	40345544	40345623
chr15	40345544	40345583	40345584	40345623
chr15	40351109	40351160	40351205	40351256
chr15	40356088	40356123	40356124	40356159
chr15	40357272	40357330	40358968	40359026
chr15	40361044	40361087	40361088	40361131
chr15	40370581	40370616	40370703	40370738
chr15	40381629	40381688	40381921	40381980
chr15	40388393	40388425	40388426	40388458
chr15	40388813	40388847	40389948	40389982
chr15	40388813	40388848	40391269	40391304
chr15	40394447	40394483	40395403	40395439
chr15	40394390	40394444	40395442	40395496
chr15	40399671	40399706	40399780	40399815
chr15	40402484	40402539	40402893	40402948
chr15	40443379	40443407	40443523	40443551
chr15	40448190	40448219	40448758	40448787
chr15	40450029	40450065	40452678	40452714
chr15	40453747	40453783	40453801	40453837
chr15	40479718	40479756	40480906	40480944
chr15	40500517	40500559	40500560	40500602
chr15	40500518	40500560	40500561	40500603
chr15	40525094	40525136	40526191	40526233
chr15	40534910	40534976	40535423	40535489
chr15	40535448	40535491	40535492	40535535
chr15	40543341	40543377	40543515	40543551
chr15	40543334	40543378	40543585	40543629
chr15	40543585	40543671	40546049	40546135
chr15	40546032	40546083	40546084	40546135
chr15	40546065	40546132	40548962	40549029
chr15	40548961	40548995	40548996	40549030
chr15	40548967	40549032	40549778	40549843
chr15	40549776	40549840	40549856	40549920
chr15	40563513	40563542	40563543	40563572
chr15	40578252	40578291	40578292	40578331
chr15	40578253	40578331	40579573	40579651
chr15	40579575	40579617	40579618	40579660
chr15	40586426	40586464	40586465	40586503
chr15	40591111	40591153	40591277	40591319
chr15	40603413	40603465	40604795	40604847
chr15	40604801	40604861	40605806	40605866
chr15	40606282	40606315	40606354	40606387
chr15	40609307	40609341	40609416	40609450
chr15	40628807	40628865	40629279	40629337
chr15	40629281	40629343	40631560	40631622
chr15	40631560	40631622	40632045	40632107
chr15	40629282	40629374	40632047	40632139
chr15	40632047	40632105	40632106	40632164
chr15	40660828	40660872	40660873	40660917
chr15	40660829	40660891	40662134	40662196
chr15	40662135	40662165	40662166	40662196
chr15	40686982	40687013	40687014	40687045
chr15	40713239	40713278	40713389	40713428
chr15	40713819	40713860	40716688	40716729
chr15	40731474	40731515	40734266	40734307
chr15	40738166	40738205	40738669	40738708
chr15	40738665	40738708	40739713	40739756
chr15	40739709	40739752	40739980	40740023
chr15	40744435	40744477	40744478	40744520
chr15	40745080	40745114	40745579	40745613
chr15	40747591	40747648	40750016	40750073
chr15	40750015	40750078	40750976	40751039
chr15	40750974	40751015	40751016	40751057
chr15	40762174	40762211	40765095	40765132
chr15	40775572	40775614	40775615	40775657
chr15	40775573	40775629	40776147	40776203
chr15	40775569	40775646	40777274	40777351
chr15	40777278	40777349	40777725	40777796
chr15	40780170	40780210	40780440	40780480
chr15	40780302	40780339	40780443	40780480
chr15	40785236	40785272	40785273	40785309
chr15	40792397	40792437	40792438	40792478
chr15	40805789	40805822	40806011	40806044
chr15	40816760	40816796	40816797	40816833
chr15	40819589	40819631	40820306	40820348
chr15	40820907	40820951	40822565	40822609
chr15	40822566	40822619	40822620	40822673
chr15	40822771	40822796	40823127	40823152
chr15	40822644	40822673	40823133	40823162
chr15	40839402	40839456	40840682	40840736
chr15	40849203	40849244	40849652	40849693
chr15	40849206	40849253	40849727	40849774
chr15	40849652	40849691	40849730	40849769
chr15	40853199	40853254	40853255	40853310
chr15	40853211	40853310	40853359	40853458
chr15	40853312	40853401	40853402	40853491
chr15	40853339	40853423	40854912	40854996
chr15	40854912	40854953	40854954	40854995
chr15	40854911	40854971	40856630	40856690
chr15	40854920	40855005	40856681	40856766
chr15	40856689	40856761	40856877	40856949
chr15	40856766	40856837	40856878	40856949
chr15	40875489	40875533	40875591	40875635
chr15	40888591	40888619	40888711	40888739
chr15	40897618	40897669	40897674	40897725
chr15	40897674	40897734	40898789	40898849
chr15	40902112	40902153	40902154	40902195
chr15	40902113	40902154	40902155	40902196
chr15	40902113	40902189	40903861	40903937
chr15	40903857	40903955	40904714	40904812
chr15	40904715	40904761	40904762	40904808
chr15	40904632	40904681	40904764	40904813
chr15	40904758	40904795	40904858	40904895
chr15	40904732	40904775	40905017	40905060
chr15	40937311	40937377	40937551	40937617
chr15	40937567	40937627	40937651	40937711
chr15	40962871	40962915	40963229	40963273
chr15	40963579	40963616	40963661	40963698
chr15	40967286	40967323	40967324	40967361
chr15	40973536	40973572	40973573	40973609
chr15	40974330	40974377	40974796	40974843
chr15	40973537	40973608	40974844	40974915
chr15	40974843	40974929	40975992	40976078
chr15	40975969	40976057	40976058	40976146
chr15	40976108	40976146	40976321	40976359
chr15	40986383	40986427	40986428	40986472
chr15	40986793	40986824	40986879	40986910
chr15	40997113	40997162	40997175	40997224
chr15	40997177	40997220	40997221	40997264
chr15	41007054	41007110	41007111	41007167
chr15	41007981	41008019	41008698	41008736
chr15	41016536	41016582	41016583	41016629
chr15	41016532	41016581	41016626	41016675
chr15	41016583	41016627	41016628	41016672
chr15	41030165	41030203	41030204	41030242
chr15	41038056	41038114	41040361	41040419
chr15	41039229	41039267	41040714	41040752
chr15	41040470	41040508	41043279	41043317
chr15	41058865	41058897	41059220	41059252
chr15	41078281	41078316	41078444	41078479
chr15	41078205	41078243	41078508	41078546
chr15	41084775	41084808	41084809	41084842
chr15	41084565	41084599	41085909	41085943
chr15	41084487	41084548	41085963	41086024
chr15	41099012	41099055	41099496	41099539
chr15	41111017	41111057	41111129	41111169
chr15	41110968	41111015	41111171	41111218
chr15	41113938	41113979	41113980	41114021
chr15	41118663	41118755	41118756	41118848
chr15	41118662	41118796	41119632	41119766
chr15	41119619	41119698	41119699	41119778
chr15	41133108	41133150	41133203	41133245
chr15	41134819	41134964	41134965	41135110
chr15	41139262	41139304	41139539	41139581
chr15	41139718	41139751	41140843	41140876
chr15	41156383	41156442	41156672	41156731
chr15	41163193	41163233	41163234	41163274
chr15	41188527	41188587	41188816	41188876
chr15	41189430	41189508	41189803	41189881
chr15	41189781	41189815	41189816	41189850
chr15	41199172	41199206	41199720	41199754
chr15	41199289	41199326	41199818	41199855
chr15	41230044	41230076	41231773	41231805
chr15	41234289	41234333	41234444	41234488
chr15	41259390	41259430	41261292	41261332
chr15	41276687	41276725	41277996	41278034
chr15	41280364	41280408	41280409	41280453
chr15	41280391	41280452	41280453	41280514
chr15	41280392	41280454	41280545	41280607
chr15	41280364	41280492	41282519	41282647
chr15	41280387	41280522	41282573	41282708
chr15	41282519	41282613	41282614	41282708
chr15	41299468	41299506	41299709	41299747
chr15	41299704	41299745	41299802	41299843
chr15	41315091	41315128	41315129	41315166
chr15	41315091	41315167	41317115	41317191
chr15	41317110	41317152	41317153	41317195
chr15	41335994	41336503	41337828	41338337
chr15	41348782	41348821	41348822	41348861
chr15	41355375	41355443	41356848	41356916
chr15	41357139	41357170	41357171	41357202
chr15	41362267	41362318	41363351	41363402
chr15	41363371	41363407	41363408	41363444
chr15	41372587	41372622	41372623	41372658
chr15	41409090	41409125	41409126	41409161
chr15	41433275	41433308	41433373	41433406
chr15	41469298	41469340	41469341	41469383
chr15	41476794	41476832	41476833	41476871
chr15	41477538	41477574	41480370	41480406
chr15	41529691	41529759	41529807	41529875
chr15	41529608	41529689	41529877	41529958
chr15	41534192	41534227	41534228	41534263
chr15	41550593	41550648	41550694	41550749
chr15	41550707	41550797	41551827	41551917
chr15	41551846	41551881	41551882	41551917
chr15	41566081	41566141	41566510	41566570
chr15	41565846	41565914	41566737	41566805
chr15	41567010	41567041	41567042	41567073
chr15	41593945	41593989	41594376	41594420
chr15	41595010	41595054	41596742	41596786
chr15	41596730	41596787	41597061	41597118
chr15	41605765	41605795	41607241	41607271
chr15	41627978	41628021	41628022	41628065
chr15	41639187	41639233	41639234	41639280
chr15	41642523	41642582	41642583	41642642
chr15	41642615	41642649	41642652	41642686
chr15	41650855	41650884	41653198	41653227
chr15	41670350	41670393	41670394	41670437
chr15	41690068	41690107	41690108	41690147
chr15	41699797	41699844	41699992	41700039
chr15	41711262	41711298	41713248	41713284
chr15	41729631	41729667	41729668	41729704
chr15	41738905	41738941	41738942	41738978
chr15	41761489	41761521	41761649	41761681
chr15	41769038	41769082	41769349	41769393
chr15	41768720	41768788	41769644	41769712
chr15	41778739	41778773	41778847	41778881
chr15	41787287	41787319	41787448	41787480
chr15	41787428	41787470	41788152	41788194
chr15	41804777	41804813	41804942	41804978
chr15	41806104	41806134	41806400	41806430
chr15	41813710	41813743	41814214	41814247
chr15	41815450	41815490	41816721	41816761
chr15	41825452	41825491	41826262	41826301
chr15	41878007	41878045	41879066	41879104
chr15	41879078	41879119	41881786	41881827
chr15	41881783	41881859	41881860	41881936
chr15	41896686	41896770	41896974	41897058
chr15	41898985	41899016	41899037	41899068
chr15	41916747	41916781	41916782	41916816
chr15	41925549	41925578	41925820	41925849
chr15	41931077	41931119	41931120	41931162
chr15	41931077	41931165	41932248	41932336
chr15	41932247	41932307	41932308	41932368
chr15	41940839	41940916	41940917	41940994
chr15	41952860	41952902	41953305	41953347
chr15	41961327	41961374	41962253	41962300
chr15	41962261	41962299	41962332	41962370
chr15	41974524	41974564	41974565	41974605
chr15	41975123	41975166	41975315	41975358
chr15	41974524	41974620	41976178	41976274
chr15	41976192	41976257	41976258	41976323
chr15	41977774	41977819	41978836	41978881
chr15	41982537	41982573	41983738	41983774
chr15	41991858	41991922	41991923	41991987
chr15	42010701	42010732	42010733	42010764
chr15	42032992	42033030	42033031	42033069
chr15	42040103	42040136	42040137	42040170
chr15	42046209	42046256	42047144	42047191
chr15	42045108	42045161	42047164	42047217
chr15	42046441	42046478	42047270	42047307
chr15	42057848	42057886	42057887	42057925
chr15	42065484	42065523	42065679	42065718
chr15	42065430	42065470	42065729	42065769
chr15	42075016	42075048	42075063	42075095
chr15	42104493	42104534	42104535	42104576
chr15	42104512	42104569	42105109	42105166
chr15	42117095	42117129	42119211	42119245
chr15	42119924	42119974	42119975	42120025
chr15	42133038	42133074	42133075	42133111
chr15	42148015	42148045	42148283	42148313
chr15	42152047	42152083	42152268	42152304
chr15	42152392	42152436	42152437	42152481
chr15	42164607	42164864	42164865	42165122
chr15	42164982	42165124	42165628	42165770
chr15	42165628	42165699	42165700	42165771
chr15	42170575	42170607	42170862	42170894
chr15	42180727	42180761	42180778	42180812
chr15	42184306	42184350	42185716	42185760
chr15	42185717	42185769	42185770	42185822
chr15	42185716	42185770	42188204	42188258
chr15	42188172	42188260	42188313	42188401
chr15	42185717	42185823	42188317	42188423
chr15	42188317	42188370	42188371	42188424
chr15	42208393	42208455	42209894	42209956
chr15	42208369	42208456	42210860	42210947
chr15	42209892	42209972	42210874	42210954
chr15	42210862	42210907	42210908	42210953
chr15	42219495	42219527	42219528	42219560
chr15	42226084	42226123	42226124	42226163
chr15	42243462	42243501	42243502	42243541
chr15	42251111	42251170	42251925	42251984
chr15	42250712	42250798	42252298	42252384
chr15	42253179	42253206	42254581	42254608
chr15	42258389	42258441	42258519	42258571
chr15	42258522	42258593	42259414	42259485
chr15	42258788	42258831	42259607	42259650
chr15	42259101	42259137	42259616	42259652
chr15	42262075	42262111	42262427	42262463
chr15	42271810	42271844	42272305	42272339
chr15	42276653	42276710	42279392	42279449
chr15	42279369	42279408	42279409	42279448
chr15	42279369	42279449	42279673	42279753
chr15	42279671	42279713	42279714	42279756
chr15	42279674	42279734	42282368	42282428
chr15	42282368	42282428	42282593	42282653
chr15	42282589	42282666	42282667	42282744
chr15	42316509	42316547	42316741	42316779
chr15	42323297	42323353	42323354	42323410
chr15	42334337	42334394	42334395	42334452
chr15	42334337	42334419	42334455	42334537
chr15	42334337	42334441	42335087	42335191
chr15	42334455	42334537	42335088	42335170
chr15	42335090	42335163	42335999	42336072
chr15	42336001	42336057	42336686	42336742
chr15	42348144	42348214	42348305	42348375
chr15	42353107	42353168	42353971	42354032
chr15	42353971	42354046	42354047	42354122
chr15	42354062	42354128	42354767	42354833
chr15	42354769	42354804	42354805	42354840
chr15	42362386	42362440	42364523	42364577
chr15	42364523	42364561	42364562	42364600
chr15	42364523	42364587	42366312	42366376
chr15	42367566	42367599	42367950	42367983
chr15	42371222	42371265	42372223	42372266
chr15	42372240	42372271	42372272	42372303
chr15	42384185	42384219	42386298	42386332
chr15	42396426	42396471	42397013	42397058
chr15	42396336	42396401	42397083	42397148
chr15	42439279	42439330	42439836	42439887
chr15	42439472	42439554	42439901	42439983
chr15	42439103	42439187	42440066	42440150
chr15	42440970	42441026	42441027	42441083
chr15	42440972	42441047	42443849	42443924
chr15	42443848	42443898	42443913	42443963
chr15	42443873	42443919	42443920	42443966
chr15	42444822	42444852	42445298	42445328
chr15	42443925	42443957	42445301	42445333
chr15	42445308	42445335	42445369	42445396
chr15	42444678	42444709	42447520	42447551
chr15	42447566	42447592	42448356	42448382
chr15	42464435	42464469	42464476	42464510
chr15	42464470	42464517	42464554	42464601
chr15	42464519	42464617	42465710	42465808
chr15	42465726	42465771	42465772	42465817
chr15	42472005	42472053	42472054	42472102
chr15	42472004	42472073	42472292	42472361
chr15	42472293	42472326	42472327	42472360
chr15	42482944	42483007	42483436	42483499
chr15	42485622	42485657	42485658	42485693
chr15	42504726	42504769	42504770	42504813
chr15	42517637	42517668	42518258	42518289
chr15	42517602	42517634	42518292	42518324
chr15	42521586	42521621	42521672	42521707
chr15	42526221	42526257	42526258	42526294
chr15	42530360	42530392	42530393	42530425
chr15	42530357	42530426	42530907	42530976
chr15	42530882	42530973	42530976	42531067
chr15	42530972	42531035	42531036	42531099
chr15	42542763	42542800	42543286	42543323
chr15	42551697	42551740	42553569	42553612
chr15	42552940	42552976	42553865	42553901
chr15	42553585	42553626	42555008	42555049
chr15	42560906	42560940	42561427	42561461
chr15	42578303	42578352	42578353	42578402
chr15	42578313	42578420	42578421	42578528
chr15	42578729	42578761	42579195	42579227
chr15	42590037	42590084	42590159	42590206
chr15	42590136	42590170	42590171	42590205
chr15	42594230	42594261	42594262	42594293
chr15	42594740	42594792	42594793	42594845
chr15	42638262	42638300	42638302	42638340
chr15	42637860	42637905	42638334	42638379
chr15	42638152	42638203	42640460	42640511
chr15	42639453	42639487	42640577	42640611
chr15	42648499	42648590	42649380	42649471
chr15	42650043	42650075	42650799	42650831
chr15	42657650	42657693	42657694	42657737
chr15	42663677	42663713	42665779	42665815
chr15	42670661	42670693	42670694	42670726
chr15	42693354	42693400	42693401	42693447
chr15	42699033	42699092	42699323	42699382
chr15	42712100	42712131	42712132	42712163
chr15	42721808	42721844	42721846	42721882
chr15	42721846	42721892	42722164	42722210
chr15	42722164	42722233	42722902	42722971
chr15	42722192	42722248	42723066	42723122
chr15	42723075	42723122	42723497	42723544
chr15	42724765	42724797	42725026	42725058
chr15	42734974	42735007	42735008	42735041
chr15	42734975	42735017	42735978	42736020
chr15	42734974	42735046	42736242	42736314
chr15	42736241	42736289	42736290	42736338
chr15	42739859	42739899	42739900	42739940
chr15	42774514	42774553	42777016	42777055
chr15	42774517	42774562	42777359	42777404
chr15	42775008	42775042	42777361	42777395
chr15	42781100	42781143	42781144	42781187
chr15	42781099	42781188	42781247	42781336
chr15	42801655	42801688	42802371	42802404
chr15	42801555	42801603	42802457	42802505
chr15	42820529	42820669	42820905	42821045
chr15	42820905	42820976	42820977	42821048
chr15	42822588	42822619	42823175	42823206
chr15	42820987	42821044	42823783	42823840
chr15	42837082	42837133	42838641	42838692
chr15	42835940	42835994	42838764	42838818
chr15	42860280	42860315	42860437	42860472
chr15	42861785	42861884	42861885	42861984
chr15	42861782	42861900	42862011	42862129
chr15	42865437	42865487	42867124	42867174
chr15	42867028	42867066	42867133	42867171
chr15	42866780	42866827	42867173	42867220
chr15	42866722	42866778	42867222	42867278
chr15	42871293	42871320	42871931	42871958
chr15	42878805	42878835	42878848	42878878
chr15	42893997	42894034	42894035	42894072
chr15	42893998	42894039	42894321	42894362
chr15	42914890	42914925	42914926	42914961
chr15	42923697	42923733	42923868	42923904
chr15	42925244	42925277	42925278	42925311
chr15	42928599	42928661	42931250	42931312
chr15	42931244	42931313	42931370	42931439
chr15	42931367	42931411	42931412	42931456
chr15	42938019	42938116	42938117	42938214
chr15	42947447	42947478	42949696	42949727
chr15	42956666	42956717	42956841	42956892
chr15	42962343	42962418	42963790	42963865
chr15	42962343	42962427	42963873	42963957
chr15	42963790	42963865	42963874	42963949
chr15	42963872	42963921	42963922	42963971
chr15	42972500	42972545	42974763	42974808
chr15	42972991	42973025	42975778	42975812
chr15	42979174	42979218	42980321	42980365
chr15	42998841	42998880	43000678	43000717
chr15	43030317	43030354	43030355	43030392
chr15	43030318	43030355	43030356	43030393
chr15	43029461	43029502	43030574	43030615
chr15	43029345	43029423	43030653	43030731
chr15	43035263	43035319	43037933	43037989
chr15	43037928	43037970	43037971	43038013
chr15	43037931	43037991	43038664	43038724
chr15	43041975	43042003	43042091	43042119
chr15	43061672	43061704	43061757	43061789
chr15	43083895	43083926	43084038	43084069
chr15	43086364	43086428	43086574	43086638
chr15	43086574	43086630	43086631	43086687
chr15	43087315	43087353	43089579	43089617
chr15	43107985	43108049	43108050	43108114
chr15	43111273	43111307	43111308	43111342
chr15	43112993	43113096	43113808	43113911
chr15	43119391	43119426	43119427	43119462
chr15	43123088	43123136	43123137	43123185
chr15	43128023	43128065	43128252	43128294
chr15	43128023	43128091	43129588	43129656
chr15	43155324	43155358	43155359	43155393
chr15	43190920	43190952	43193183	43193215
chr15	43204799	43204892	43205293	43205386
chr15	43211829	43211859	43211860	43211890
chr15	43219006	43219026	43219229	43219249
chr15	43219227	43219249	43221644	43221666
chr15	43221643	43221665	43222743	43222765
chr15	43227308	43227339	43227826	43227857
chr15	43229728	43229757	43229841	43229870
chr15	43238353	43238426	43238550	43238623
chr15	43240572	43240615	43240616	43240659
chr15	43240625	43240659	43242147	43242181
chr15	43276602	43276660	43276661	43276719
chr15	43280705	43280764	43280778	43280837
chr15	43293238	43293258	43293400	43293420
chr15	43311216	43311246	43311249	43311279
chr15	43311248	43311285	43311286	43311323
chr15	43312961	43312994	43315306	43315339
chr15	43323484	43323535	43324458	43324509
chr15	43329569	43329608	43331824	43331863
chr15	43338323	43338369	43338370	43338416
chr15	43364735	43364773	43364774	43364812
chr15	43369920	43369974	43369975	43370029
chr15	43369985	43370029	43372378	43372422
chr15	43381629	43381670	43381800	43381841
chr15	43381801	43381852	43383834	43383885
chr15	43382212	43382262	43383928	43383978
chr15	43393828	43394073	43394311	43394556
chr15	43393126	43393534	43394851	43395259
chr15	43394162	43394195	43395297	43395330
chr15	43394090	43394128	43395366	43395404
chr15	43416463	43416509	43416510	43416556
chr15	43422071	43422143	43422144	43422216
chr15	43442792	43442826	43443052	43443086
chr15	43449331	43449368	43449369	43449406
chr15	43449366	43449408	43450005	43450047
chr15	43449326	43449380	43450611	43450665
chr15	43460882	43460909	43461040	43461067
chr15	43469249	43469298	43469299	43469348
chr15	43479077	43479142	43480693	43480758
chr15	43480693	43480725	43480726	43480758
chr15	43500064	43500110	43500111	43500157
chr15	43503708	43503753	43504240	43504285
chr15	43504240	43504294	43504924	43504978
chr15	43517769	43517809	43517810	43517850
chr15	43517769	43517826	43517835	43517892
chr15	43528944	43528976	43529111	43529143
chr15	43530373	43530406	43530533	43530566
chr15	43530411	43530466	43530656	43530711
chr15	43566075	43566110	43567076	43567111
chr15	43576281	43576312	43576631	43576662
chr15	43576631	43576666	43579474	43579509
chr15	43581440	43581470	43582590	43582620
chr15	43589913	43589946	43590438	43590471
chr15	43594918	43594949	43596048	43596079
chr15	43596844	43596875	43597104	43597135
chr15	43615748	43615794	43615839	43615885
chr15	43621806	43621854	43622251	43622299
chr15	43626249	43626286	43627131	43627168
chr15	43635402	43635473	43635478	43635549
chr15	43637446	43637527	43638379	43638460
chr15	43638384	43638537	43638538	43638691
chr15	43673464	43673511	43673513	43673560
chr15	43677862	43677936	43677950	43678024
chr15	43683023	43683055	43683141	43683173
chr15	43704618	43704651	43704829	43704862
chr15	43704829	43704868	43704977	43705016
chr15	43704615	43704658	43704990	43705033
chr15	43710969	43711002	43711007	43711040
chr15	43712066	43712148	43712857	43712939
chr15	43723906	43724090	43724148	43724332
chr15	43735859	43735888	43735889	43735918
chr15	43738575	43738622	43738917	43738964
chr15	43755234	43755272	43755864	43755902
chr15	43755233	43755280	43757619	43757666
chr15	43756696	43756739	43757649	43757692
chr15	43757619	43757655	43757656	43757692
chr15	43756979	43757019	43758036	43758076
chr15	43758044	43758074	43760862	43760892
chr15	43760862	43760892	43761029	43761059
chr15	43762186	43762218	43763894	43763926
chr15	43763894	43763927	43765410	43765443
chr15	43799059	43799106	43800360	43800407
chr15	43808119	43808156	43808158	43808195
chr15	43814523	43814548	43814971	43814996
chr15	43814470	43814504	43815013	43815047
chr15	43819207	43819232	43819325	43819350
chr15	43821808	43821842	43821868	43821902
chr15	43828038	43828086	43828357	43828405
chr15	43831071	43831104	43831778	43831811
chr15	43839946	43839988	43840236	43840278
chr15	43839939	43839989	43840322	43840372
chr15	43840714	43840747	43840774	43840807
chr15	43850117	43850178	43851372	43851433
chr15	43851372	43851436	43851561	43851625
chr15	43856595	43856627	43856628	43856660
chr15	43856595	43856638	43857356	43857399
chr15	43856595	43856661	43857930	43857996
chr15	43857930	43857963	43857964	43857997
chr15	43863749	43863775	43863857	43863883
chr15	43899189	43899228	43899229	43899268
chr15	43899190	43899262	43901727	43901799
chr15	43901725	43901782	43902609	43902666
chr15	43901727	43901802	43903414	43903489
chr15	43903417	43903500	43904493	43904576
chr15	43905224	43905267	43905417	43905460
chr15	43906581	43906660	43907711	43907790
chr15	43907709	43907754	43907755	43907800
chr15	43915116	43915149	43915639	43915672
chr15	43917833	43917870	43917871	43917908
chr15	43973775	43973841	43976594	43976660
chr15	43984677	43984709	43986561	43986593
chr15	44031659	44031696	44031697	44031734
chr15	44041107	44041140	44041141	44041174
chr15	44043600	44043631	44044214	44044245
chr15	44054334	44054374	44054375	44054415
chr15	44061351	44061390	44061391	44061430
chr15	44061373	44061430	44061611	44061668
chr15	44061351	44061426	44061774	44061849
chr15	44061773	44061832	44061890	44061949
chr15	44069689	44069725	44069838	44069874
chr15	44095131	44095166	44095167	44095202
chr15	44099132	44099165	44099564	44099597
chr15	44125506	44125537	44127259	44127290
chr15	44125114	44125149	44127665	44127700
chr15	44125024	44125072	44127742	44127790
chr15	44124973	44125022	44127792	44127841
chr15	44152413	44152447	44152448	44152482
chr15	44166280	44166315	44166339	44166374
chr15	44173256	44173290	44173291	44173325
chr15	44181565	44181607	44181799	44181841
chr15	44181567	44181652	44182745	44182830
chr15	44193301	44193338	44193368	44193405
chr15	44193301	44193339	44193423	44193461
chr15	44193374	44193419	44193440	44193485
chr15	44207185	44207256	44208547	44208618
chr15	44208425	44208462	44208721	44208758
chr15	44216701	44216767	44216947	44217013
chr15	44216785	44216936	44218188	44218339
chr15	44218154	44218193	44218341	44218380
chr15	44217987	44218043	44218414	44218470
chr15	44243355	44243387	44243388	44243420
chr15	44285829	44285881	44286267	44286319
chr15	44291960	44291997	44293454	44293491
chr15	44291648	44291702	44293703	44293757
chr15	44298149	44298203	44298218	44298272
chr15	44298217	44298293	44299258	44299334
chr15	44299259	44299299	44299300	44299340
chr15	44306638	44306673	44306699	44306734
chr15	44309839	44309892	44309901	44309954
chr15	44311653	44311687	44312470	44312504
chr15	44311547	44311590	44312562	44312605
chr15	44311418	44311526	44312620	44312728
chr15	44311090	44311200	44312959	44313069
chr15	44314875	44314935	44316432	44316492
chr15	44316429	44316496	44317618	44317685
chr15	44317624	44317654	44317655	44317685
chr15	44322954	44323014	44323091	44323151
chr15	44323107	44323155	44323156	44323204
chr15	44330977	44331009	44332649	44332681
chr15	44330977	44331016	44332814	44332853
chr15	44330996	44331038	44332828	44332870
chr15	44330977	44331024	44333006	44333053
chr15	44331407	44331446	44333446	44333485
chr15	44330977	44331039	44333742	44333804
chr15	44356289	44356334	44356335	44356380
chr15	44356322	44356383	44357634	44357695
chr15	44357637	44357687	44357688	44357738
chr15	44359979	44360023	44360024	44360068
chr15	44372580	44372624	44372625	44372669
chr15	44373764	44373856	44373857	44373949
chr15	44383363	44383406	44383407	44383450
chr15	44383394	44383431	44383453	44383490
chr15	44383419	44383453	44384652	44384686
chr15	44393243	44393305	44393772	44393834
chr15	44404853	44404888	44404889	44404924
chr15	44439921	44439966	44440023	44440068
chr15	44447632	44447656	44447788	44447812
chr15	44458244	44458280	44458281	44458317
chr15	44458263	44458319	44458920	44458976
chr15	44464838	44464867	44464868	44464897
chr15	44467764	44467800	44467801	44467837
chr15	44475519	44475548	44476554	44476583
chr15	44491858	44491890	44491925	44491957
chr15	44496201	44496242	44496576	44496617
chr15	44513918	44513949	44513961	44513992
chr15	44513874	44513908	44514002	44514036
chr15	44542495	44542525	44543801	44543831
chr15	44552046	44552146	44552147	44552247
chr15	44552045	44552245	44552378	44552578
chr15	44562119	44562175	44563239	44563295
chr15	44564194	44564227	44565359	44565392
chr15	44565689	44565716	44568455	44568482
chr15	44565683	44565714	44568543	44568574
chr15	44572142	44572188	44572478	44572524
chr15	44574150	44574220	44574411	44574481
chr15	44595480	44595525	44595604	44595649
chr15	44595492	44595549	44595695	44595752
chr15	44595692	44595748	44595879	44595935
chr15	44595879	44595920	44596142	44596183
chr15	44596145	44596176	44596195	44596226
chr15	44597048	44597070	44597272	44597294
chr15	44599409	44599434	44599435	44599460
chr15	44609157	44609184	44610074	44610101
chr15	44610873	44610928	44611196	44611251
chr15	44613330	44613391	44613430	44613491
chr15	44613431	44613495	44613496	44613560
chr15	44613507	44613559	44613626	44613678
chr15	44613624	44613675	44613700	44613751
chr15	44620059	44620114	44620256	44620311
chr15	44624020	44624051	44624052	44624083
chr15	44624019	44624052	44626411	44626444
chr15	44624021	44624057	44626938	44626974
chr15	44631915	44631948	44633316	44633349
chr15	44631865	44631913	44633351	44633399
chr15	44634515	44634551	44635382	44635418
chr15	44657035	44657065	44658114	44658144
chr15	44656675	44656738	44659166	44659229
chr15	44659167	44659215	44659216	44659264
chr15	44659168	44659263	44661461	44661556
chr15	44666060	44666109	44666110	44666159
chr15	44683377	44683421	44683424	44683468
chr15	44695815	44695857	44695858	44695900
chr15	44695814	44695901	44695967	44696054
chr15	44696217	44696245	44696685	44696713
chr15	44700591	44700630	44702477	44702516
chr15	44704422	44704533	44704534	44704645
chr15	44723466	44723527	44723528	44723589
chr15	44728893	44729169	44729170	44729446
chr15	44729855	44729992	44729993	44730130
chr15	44730057	44730129	44730281	44730353
chr15	44730282	44730317	44730318	44730353
chr15	44762893	44762934	44765535	44765576
chr15	44765530	44765569	44765570	44765609
chr15	44769289	44769339	44769340	44769390
chr15	44780093	44780135	44780266	44780308
chr15	44780034	44780091	44780310	44780367
chr15	44780830	44780902	44780993	44781065
chr15	44780994	44781029	44781030	44781065
chr15	44807360	44807440	44807441	44807521
chr15	44812411	44812462	44812583	44812634
chr15	44818144	44818195	44818316	44818367
chr15	44833370	44833430	44833955	44834015
chr15	44838478	44838520	44839754	44839796
chr15	44842034	44842104	44842920	44842990
chr15	44847987	44848033	44848034	44848080
chr15	44849365	44849391	44849930	44849956
chr15	44857001	44857033	44857432	44857464
chr15	44872445	44872486	44872487	44872528
chr15	44875620	44875640	44875677	44875697
chr15	44875591	44875618	44875699	44875726
chr15	44894186	44894389	44894390	44894593
chr15	44900177	44900215	44900216	44900254
chr15	44922712	44922746	44924929	44924963
chr15	44930575	44930614	44931764	44931803
chr15	44931063	44931131	44931804	44931872
chr15	44945566	44945617	44947196	44947247
chr15	44947347	44947382	44947823	44947858
chr15	44953201	44953272	44953430	44953501
chr15	44968074	44968106	44968236	44968268
chr15	44968563	44968609	44968610	44968656
chr15	44979753	44979781	44979788	44979816
chr15	44979781	44979802	44981631	44981652
chr15	44988773	44988810	44990221	44990258
chr15	44991108	44991155	44991788	44991835
chr15	44990688	44990866	44992090	44992268
chr15	44997370	44997416	44997428	44997474
chr15	45005556	45005600	45006662	45006706
chr15	45005545	45005593	45007982	45008030
chr15	45030215	45030261	45030304	45030350
chr15	45035204	45035251	45037374	45037421
chr15	45072195	45072236	45072237	45072278
chr15	45072198	45072275	45074701	45074778
chr15	45074728	45074783	45074946	45075001
chr15	45074708	45074782	45075624	45075698
chr15	45074945	45075001	45075645	45075701
chr15	45077385	45077425	45078446	45078486
chr15	45078476	45078518	45081056	45081098
chr15	45094090	45094121	45094874	45094905
chr15	45102504	45102535	45104006	45104037
chr15	45109111	45109160	45109347	45109396
chr15	45109173	45109221	45109348	45109396
chr15	45109096	45109146	45109349	45109399
chr15	45109359	45109397	45109911	45109949
chr15	45109347	45109386	45109912	45109951
chr15	45139706	45139746	45139811	45139851
chr15	45145329	45145362	45145430	45145463
chr15	45179059	45179099	45180141	45180181
chr15	45180557	45180621	45182659	45182723
chr15	45182592	45182652	45182664	45182724
chr15	45185801	45185885	45188551	45188635
chr15	45198660	45198701	45198702	45198743
chr15	45204820	45204854	45205148	45205182
chr15	45227018	45227040	45227041	45227063
chr15	45227018	45227059	45227138	45227179
chr15	45226011	45226060	45228268	45228317
chr15	45226237	45226285	45228269	45228317
chr15	45252323	45252367	45252445	45252489
chr15	45252320	45252365	45253560	45253605
chr15	45252446	45252489	45253561	45253604
chr15	45255189	45255230	45255242	45255283
chr15	45264306	45264362	45264363	45264419
chr15	45274876	45274915	45276799	45276838
chr15	45282189	45282231	45282673	45282715
chr15	45282074	45282131	45282773	45282830
chr15	45286598	45286631	45286900	45286933
chr15	45285997	45286032	45286932	45286967
chr15	45285905	45285995	45286969	45287059
chr15	45296816	45296851	45298110	45298145
chr15	45296767	45296813	45298148	45298194
chr15	45314755	45314798	45314799	45314842
chr15	45328965	45329011	45331045	45331091
chr15	45335018	45335067	45335068	45335117
chr15	45339512	45339542	45339543	45339573
chr15	45352360	45352407	45352408	45352455
chr15	45355325	45355362	45355395	45355432
chr15	45361482	45361530	45361620	45361668
chr15	45366740	45366787	45366808	45366855
chr15	45366740	45366800	45366837	45366897
chr15	45366836	45366974	45366975	45367113
chr15	45367608	45367816	45367817	45368025
chr15	45372482	45372527	45375064	45375109
chr15	45375079	45375110	45377568	45377599
chr15	45382537	45382571	45382572	45382606
chr15	45382772	45382879	45382880	45382987
chr15	45387333	45387375	45387426	45387468
chr15	45387631	45387678	45387679	45387726
chr15	45391169	45391222	45391225	45391278
chr15	45391225	45391404	45391405	45391584
chr15	45395884	45395922	45396168	45396206
chr15	45395883	45395928	45396369	45396414
chr15	45396370	45396427	45396430	45396487
chr15	45396429	45396638	45396639	45396848
chr15	45426319	45426352	45428350	45428383
chr15	45428350	45428403	45428404	45428457
chr15	45429658	45429694	45431172	45431208
chr15	45441588	45441631	45443046	45443089
chr15	45446796	45446828	45446829	45446861
chr15	45465214	45465263	45465381	45465430
chr15	45469510	45469546	45469604	45469640
chr15	45470554	45470590	45472246	45472282
chr15	45476300	45476331	45476461	45476492
chr15	45478039	45478077	45479017	45479055
chr15	45484256	45484297	45484360	45484401
chr15	45488478	45488508	45488509	45488539
chr15	45488497	45488540	45491270	45491313
chr15	45491275	45491315	45491450	45491490
chr15	45491271	45491317	45491989	45492035
chr15	45491844	45491879	45491992	45492027
chr15	45497218	45497261	45498350	45498393
chr15	45504384	45504416	45504445	45504477
chr15	45505157	45505190	45505611	45505644
chr15	45542740	45542781	45542782	45542823
chr15	45543047	45543091	45543909	45543953
chr15	45562313	45562345	45562346	45562378
chr15	45568311	45568368	45569468	45569525
chr15	45569535	45569568	45569657	45569690
chr15	45569479	45569521	45569700	45569742
chr15	45574213	45574251	45574258	45574296
chr15	45574212	45574253	45577059	45577100
chr15	45580761	45580798	45580799	45580836
chr15	45580837	45580873	45581967	45582003
chr15	45587292	45587332	45587333	45587373
chr15	45591292	45591340	45591341	45591389
chr15	45607466	45607509	45608601	45608644
chr15	45608598	45608636	45608637	45608675
chr15	45621362	45621395	45621396	45621429
chr15	45625310	45625372	45627915	45627977
chr15	45632419	45632480	45632549	45632610
chr15	45636778	45636848	45636849	45636919
chr15	45636779	45636868	45637975	45638064
chr15	45636777	45636920	45638465	45638608
chr15	45637975	45638064	45638469	45638558
chr15	45638468	45638537	45638538	45638607
chr15	45649153	45649201	45649365	45649413
chr15	45661801	45661874	45661875	45661948
chr15	45661894	45661948	45662053	45662107
chr15	45682481	45682514	45682685	45682718
chr15	45682686	45682723	45683099	45683136
chr15	45683099	45683145	45683146	45683192
chr15	45683099	45683163	45683252	45683316
chr15	45701142	45701176	45701177	45701211
chr15	45704213	45704253	45704254	45704294
chr15	45719656	45719689	45719690	45719723
chr15	45719657	45719722	45720493	45720558
chr15	45728215	45728255	45728256	45728296
chr15	45732596	45732632	45733162	45733198
chr15	45743696	45743806	45745150	45745260
chr15	45747045	45747074	45747240	45747269
chr15	45753900	45753919	45754038	45754057
chr15	45751590	45751612	45754129	45754151
chr15	45753746	45753773	45754226	45754253
chr15	45753859	45753892	45754454	45754487
chr15	45755352	45755392	45755994	45756034
chr15	45768630	45768659	45768702	45768731
chr15	45774241	45774276	45775178	45775213
chr15	45782241	45782268	45782821	45782848
chr15	45786306	45786339	45786340	45786373
chr15	45786304	45786341	45787025	45787062
chr15	45786306	45786373	45787250	45787317
chr15	45787248	45787289	45787290	45787331
chr15	45787281	45787333	45789858	45789910
chr15	45787246	45787300	45789861	45789915
chr15	45789862	45789909	45791711	45791758
chr15	45791713	45791761	45791874	45791922
chr15	45799367	45799408	45799409	45799450
chr15	45824001	45824033	45824873	45824905
chr15	45828335	45828370	45829899	45829934
chr15	45830191	45830223	45830473	45830505
chr15	45830073	45830119	45830566	45830612
chr15	45871836	45871876	45872978	45873018
chr15	45884028	45884073	45884078	45884123
chr15	45884121	45884159	45884385	45884423
chr15	45900687	45900728	45902318	45902359
chr15	45906330	45906374	45906542	45906586
chr15	45907312	45907354	45907355	45907397
chr15	45912134	45912168	45912169	45912203
chr15	45943213	45943247	45943935	45943969
chr15	45959047	45959162	45959163	45959278
chr15	45959205	45959279	45959849	45959923
chr15	45959858	45959922	45961154	45961218
chr15	45961155	45961186	45961187	45961218
chr15	45961184	45961219	45963760	45963795
chr15	45961151	45961188	45963761	45963798
chr15	45967237	45967267	45967283	45967313
chr15	45967251	45967278	45967356	45967383
chr15	45972853	45972879	45972880	45972906
chr15	45973263	45973314	45975198	45975249
chr15	45975197	45975256	45977296	45977355
chr15	45977291	45977336	45977337	45977382
chr15	45981357	45981375	45982265	45982283
chr15	45991002	45991047	45991103	45991148
chr15	46005328	46005382	46007165	46007219
chr15	46010605	46010655	46012830	46012880
chr15	46013517	46013564	46013565	46013612
chr15	46019777	46019840	46020449	46020512
chr15	46020011	46020050	46020476	46020515
chr15	46023451	46023485	46024996	46025030
chr15	46023378	46023427	46026305	46026354
chr15	46027185	46027215	46027251	46027281
chr15	46037828	46037901	46038008	46038081
chr15	46044629	46044672	46044673	46044716
chr15	46046461	46046490	46047042	46047071
chr15	46050846	46050939	46050940	46051033
chr15	46050960	46051076	46051077	46051193
chr15	46050960	46051110	46051119	46051269
chr15	46059609	46059640	46061164	46061195
chr15	46084199	46084240	46084241	46084282
chr15	46088727	46088762	46088763	46088798
chr15	46088727	46088798	46090940	46091011
chr15	46090938	46090977	46090978	46091017
chr15	46105770	46105814	46105815	46105859
chr15	46106305	46106351	46107464	46107510
chr15	46107792	46107830	46108115	46108153
chr15	46116809	46116843	46116884	46116918
chr15	46116750	46116787	46116902	46116939
chr15	46116861	46116937	46117444	46117520
chr15	46116902	46116961	46117540	46117599
chr15	46117478	46117520	46119598	46119640
chr15	46125600	46125635	46126568	46126603
chr15	46145108	46145144	46145145	46145181
chr15	46145107	46145159	46145901	46145953
chr15	46145110	46145164	46146909	46146963
chr15	46145899	46145951	46146913	46146965
chr15	46146412	46146452	46146925	46146965
chr15	46146909	46146965	46149810	46149866
chr15	46149809	46149842	46149843	46149876
chr15	46149811	46149873	46152199	46152261
chr15	46152181	46152220	46152221	46152260
chr15	46157926	46157967	46158115	46158156
chr15	46158110	46158153	46158287	46158330
chr15	46158283	46158330	46158349	46158396
chr15	46158271	46158328	46158485	46158542
chr15	46158485	46158546	46158962	46159023
chr15	46158963	46159014	46159015	46159066
chr15	46159022	46159066	46160746	46160790
chr15	46172563	46172622	46172623	46172682
chr15	46182704	46182736	46182844	46182876
chr15	46182652	46182689	46182891	46182928
chr15	46185635	46185674	46185675	46185714
chr15	46192113	46192173	46192875	46192935
chr15	46193494	46193565	46193760	46193831
chr15	46193756	46193797	46193798	46193839
chr15	46197451	46197493	46197494	46197536
chr15	46201655	46201694	46202862	46202901
chr15	46201518	46201559	46202997	46203038
chr15	46201448	46201496	46203061	46203109
chr15	46212259	46212294	46212295	46212330
chr15	46215490	46215523	46215887	46215920
chr15	46241046	46241080	46241081	46241115
chr15	46259516	46259554	46260463	46260501
chr15	46270234	46270269	46270524	46270559
chr15	46282617	46282685	46282880	46282948
chr15	46282880	46282930	46282931	46282981
chr15	46282939	46282980	46283064	46283105
chr15	46290042	46290095	46291361	46291414
chr15	46313468	46313501	46315261	46315294
chr15	46318794	46318890	46318891	46318987
chr15	46335132	46335172	46335327	46335367
chr15	46341901	46341931	46342814	46342844
chr15	46349025	46349056	46350793	46350824
chr15	46356336	46356396	46356414	46356474
chr15	46361091	46361129	46361263	46361301
chr15	46384083	46384124	46384376	46384417
chr15	46384439	46384475	46385285	46385321
chr15	46386852	46386890	46387100	46387138
chr15	46395182	46395359	46395360	46395537
chr15	46395485	46395537	46395980	46396032
chr15	46400351	46400386	46400475	46400510
chr15	46403245	46403310	46404786	46404851
chr15	46433826	46433863	46434490	46434527
chr15	46433843	46433908	46434632	46434697
chr15	46434633	46434676	46436863	46436906
chr15	46434632	46434697	46437163	46437228
chr15	46434699	46434740	46437172	46437213
chr15	46458622	46458676	46458677	46458731
chr15	46461285	46461319	46461764	46461798
chr15	46463398	46463427	46463456	46463485
chr15	46476878	46476918	46478329	46478369
chr15	46480955	46480985	46481254	46481284
chr15	46493135	46493166	46493505	46493536
chr15	46493102	46493168	46494091	46494157
chr15	46494093	46494138	46494139	46494184
chr15	46505257	46505294	46505770	46505807
chr15	46505792	46505844	46505845	46505897
chr15	46518246	46518275	46518388	46518417
chr15	46558656	46558712	46558713	46558769
chr15	46563735	46563769	46563770	46563804
chr15	46571814	46571849	46574016	46574051
chr15	46574013	46574073	46574074	46574134
chr15	46574648	46574705	46576998	46577055
chr15	46578383	46578441	46578544	46578602
chr15	46582606	46582680	46582948	46583022
chr15	46582949	46582985	46582986	46583022
chr15	46594691	46594758	46594759	46594826
chr15	46618244	46618294	46620053	46620103
chr15	46618267	46618326	46620105	46620164
chr15	46624745	46624774	46624846	46624875
chr15	46626507	46626539	46626542	46626574
chr15	46626541	46626577	46626578	46626614
chr15	46643810	46643844	46644200	46644234
chr15	46644200	46644234	46646635	46646669
chr15	46646614	46646668	46646977	46647031
chr15	46646978	46647035	46647469	46647526
chr15	46668424	46668454	46668694	46668724
chr15	46707879	46707916	46707917	46707954
chr15	46711570	46711611	46711612	46711653
chr15	46717041	46717100	46717709	46717768
chr15	46717699	46717791	46717792	46717884
chr15	46722693	46722722	46724076	46724105
chr15	46722693	46722724	46724261	46724292
chr15	46724260	46724295	46724394	46724429
chr15	46724262	46724302	46724513	46724553
chr15	46724513	46724563	46725367	46725417
chr15	46725355	46725385	46725386	46725416
chr15	46726486	46726506	46727251	46727271
chr15	46739985	46740018	46741075	46741108
chr15	46743623	46743655	46743685	46743717
chr15	46747323	46747362	46747463	46747502
chr15	46767306	46767343	46767344	46767381
chr15	46768061	46768116	46768411	46768466
chr15	46768061	46768118	46768571	46768628
chr15	46768686	46768757	46768838	46768909
chr15	46768838	46768937	46768988	46769087
chr15	46769014	46769110	46769321	46769417
chr15	46769333	46769395	46769396	46769458
chr15	46769383	46769420	46769421	46769458
chr15	46769422	46769457	46769494	46769529
chr15	46776445	46776479	46776480	46776514
chr15	46776446	46776510	46776524	46776588
chr15	46776515	46776551	46776595	46776631
chr15	46787780	46787824	46787825	46787869
chr15	46787600	46787645	46790209	46790254
chr15	46796428	46796466	46796850	46796888
chr15	46796847	46796891	46799731	46799775
chr15	46803994	46804034	46804035	46804075
chr15	46803993	46804040	46804643	46804690
chr15	46803994	46804074	46804867	46804947
chr15	46804643	46804689	46804872	46804918
chr15	46804867	46804909	46804910	46804952
chr15	46812754	46812790	46812791	46812827
chr15	46812755	46812821	46812868	46812934
chr15	46812880	46812940	46814571	46814631
chr15	46837744	46837802	46840100	46840158
chr15	46859537	46859581	46861457	46861501
chr15	46860721	46860762	46861458	46861499
chr15	46862235	46862276	46862759	46862800
chr15	46865794	46865831	46865832	46865869
chr15	46865821	46865868	46867330	46867377
chr15	46868700	46868732	46869385	46869417
chr15	46869987	46870022	46870074	46870109
chr15	46869749	46869788	46870122	46870161
chr15	46869687	46869735	46870165	46870213
chr15	46870171	46870228	46870866	46870923
chr15	46870879	46870924	46871037	46871082
chr15	46870865	46870913	46871038	46871086
chr15	46873602	46873643	46873980	46874021
chr15	46873230	46873286	46874532	46874588
chr15	46874593	46874627	46877250	46877284
chr15	46874515	46874563	46877305	46877353
chr15	46885045	46885097	46885480	46885532
chr15	46885480	46885535	46886803	46886858
chr15	46885046	46885113	46886805	46886872
chr15	46887935	46887971	46888124	46888160
chr15	46886803	46886859	46888132	46888188
chr15	46886934	46886972	46888152	46888190
chr15	46888154	46888185	46889918	46889949
chr15	46888130	46888162	46889919	46889951
chr15	46895840	46895974	46895975	46896109
chr15	46902216	46902256	46902257	46902297
chr15	46900745	46900817	46903154	46903226
chr15	46900665	46900742	46903257	46903334
chr15	46904657	46904691	46904696	46904730
chr15	46902216	46902260	46904953	46904997
chr15	46904964	46904996	46907176	46907208
chr15	46918525	46918564	46918897	46918936
chr15	46918367	46918413	46919078	46919124
chr15	46924992	46925030	46925031	46925069
chr15	46931599	46931639	46931640	46931680
chr15	46939279	46939315	46939316	46939352
chr15	46939280	46939342	46939355	46939417
chr15	46939414	46939450	46939453	46939489
chr15	46956426	46956471	46956472	46956517
chr15	46964678	46964717	46966539	46966578
chr15	46964674	46964716	46967301	46967343
chr15	46966669	46966725	46969111	46969167
chr15	46972219	46972248	46972426	46972455
chr15	46987038	46987067	46987262	46987291
chr15	46988496	46988539	46991340	46991383
chr15	46997388	46997425	46999217	46999254
chr15	47000923	47000954	47002479	47002510
chr15	47002029	47002074	47002550	47002595
chr15	47002548	47002612	47002613	47002677
chr15	47002549	47002613	47002614	47002678
chr15	47002622	47002664	47003408	47003450
chr15	47013427	47013483	47013900	47013956
chr15	47016512	47016557	47018139	47018184
chr15	47018936	47018962	47019062	47019088
chr15	47018139	47018183	47019063	47019107
chr15	47039430	47039466	47039467	47039503
chr15	47039430	47039504	47039593	47039667
chr15	47039637	47039707	47039714	47039784
chr15	47039739	47039783	47039874	47039918
chr15	47045769	47045806	47045978	47046015
chr15	47068594	47068682	47068683	47068771
chr15	47069066	47069156	47070589	47070679
chr15	47070133	47070191	47070590	47070648
chr15	47070627	47070678	47070768	47070819
chr15	47070628	47070680	47073176	47073228
chr15	47073177	47073228	47074239	47074290
chr15	47074239	47074297	47075853	47075911
chr15	47076475	47076531	47077482	47077538
chr15	47076656	47076687	47077514	47077545
chr15	47080760	47080790	47080994	47081024
chr15	47084153	47084201	47085596	47085644
chr15	47086810	47086860	47088209	47088259
chr15	47088428	47088462	47089240	47089274
chr15	47107527	47107580	47107581	47107634
chr15	47112948	47112984	47113273	47113309
chr15	47113273	47113308	47115501	47115536
chr15	47124308	47124345	47124347	47124384
chr15	47124307	47124391	47124852	47124936
chr15	47127930	47127968	47127971	47128009
chr15	47127971	47128001	47128002	47128032
chr15	47132571	47132595	47132709	47132733
chr15	47132706	47132732	47134911	47134937
chr15	47134910	47134946	47134947	47134983
chr15	47134914	47134954	47134985	47135025
chr15	47134910	47134983	47135040	47135113
chr15	47146260	47146295	47148603	47148638
chr15	47159063	47159116	47161383	47161436
chr15	47161383	47161443	47161710	47161770
chr15	47181660	47181724	47183479	47183543
chr15	47198766	47198827	47199002	47199063
chr15	47199004	47199062	47199063	47199121
chr15	47206806	47206852	47207229	47207275
chr15	47217260	47217291	47218427	47218458
chr15	47224081	47224185	47224192	47224296
chr15	47231636	47231673	47234315	47234352
chr15	47234315	47234364	47234367	47234416
chr15	47234366	47234444	47236900	47236978
chr15	47236899	47236969	47236970	47237040
chr15	47237678	47237742	47238129	47238193
chr15	47237694	47237754	47238133	47238193
chr15	47238110	47238164	47240096	47240150
chr15	47240096	47240137	47241717	47241758
chr15	47241724	47241757	47241758	47241791
chr15	47241723	47241792	47243384	47243453
chr15	47243384	47243470	47243997	47244083
chr15	47254564	47254641	47254642	47254719
chr15	47254684	47254718	47254727	47254761
chr15	47254728	47254761	47257114	47257147
chr15	47261929	47261989	47263775	47263835
chr15	47263774	47263845	47264133	47264204
chr15	47267384	47267442	47267443	47267501
chr15	47267384	47267451	47267660	47267727
chr15	47267660	47267735	47268092	47268167
chr15	47267693	47267750	47268149	47268206
chr15	47274316	47274460	47274463	47274607
chr15	47279224	47279265	47279268	47279309
chr15	47284027	47284074	47284120	47284167
chr15	47293184	47293290	47293291	47293397
chr15	47293186	47293396	47293810	47294020
chr15	47294679	47294732	47294787	47294840
chr15	47294781	47294833	47294834	47294886
chr15	47294993	47295035	47297680	47297722
chr15	47294784	47294849	47297686	47297751
chr15	47298854	47298933	47298934	47299013
chr15	47298970	47299015	47299612	47299657
chr15	47299195	47299239	47299615	47299659
chr15	47304291	47304327	47304788	47304824
chr15	47304806	47304852	47305114	47305160
chr15	47304788	47304850	47305217	47305279
chr15	47310330	47310360	47310487	47310517
chr15	47313696	47313741	47315626	47315671
chr15	47317619	47317655	47317903	47317939
chr15	47317484	47317533	47318010	47318059
chr15	47317658	47317711	47318180	47318233
chr15	47326488	47326525	47326725	47326762
chr15	47330422	47330450	47330529	47330557
chr15	47331678	47331707	47332952	47332981
chr15	47331643	47331676	47332983	47333016
chr15	47335093	47335154	47335870	47335931
chr15	47335873	47335931	47336199	47336257
chr15	47335960	47335998	47336200	47336238
chr15	47336202	47336234	47336556	47336588
chr15	47336055	47336089	47336583	47336617
chr15	47336977	47337007	47338149	47338179
chr15	47342836	47342861	47342862	47342887
chr15	47346311	47346337	47346350	47346376
chr15	47349424	47349462	47349510	47349548
chr15	47352476	47352509	47352606	47352639
chr15	47354800	47354851	47355074	47355125
chr15	47356893	47356930	47357042	47357079
chr15	47357375	47357433	47358542	47358600
chr15	47357245	47357322	47358653	47358730
chr15	47363182	47363234	47363470	47363522
chr15	47363341	47363382	47363479	47363520
chr15	47363435	47363474	47363493	47363532
chr15	47369543	47369589	47369590	47369636
chr15	47372848	47372897	47372950	47372999
chr15	47372803	47372885	47374930	47375012
chr15	47372947	47372999	47374964	47375016
chr15	47374931	47374971	47374972	47375012
chr15	47382908	47382943	47383609	47383644
chr15	47386303	47386358	47386687	47386742
chr15	47386686	47386732	47389117	47389163
chr15	47389108	47389147	47389287	47389326
chr15	47393284	47393327	47393758	47393801
chr15	47393752	47393819	47395285	47395352
chr15	47402370	47402405	47403064	47403099
chr15	47404881	47404918	47406249	47406286
chr15	47408747	47408782	47409579	47409614
chr15	47414804	47414855	47414856	47414907
chr15	47414806	47414880	47415392	47415466
chr15	47414833	47414907	47416121	47416195
chr15	47414803	47414878	47416122	47416197
chr15	47415394	47415466	47416123	47416195
chr15	47415888	47415959	47416125	47416196
chr15	47416121	47416186	47418448	47418513
chr15	47416129	47416196	47418843	47418910
chr15	47418845	47418877	47418878	47418910
chr15	47422100	47422135	47422211	47422246
chr15	47421919	47422021	47422695	47422797
chr15	47424077	47424165	47424738	47424826
chr15	47424739	47424782	47424783	47424826
chr15	47424797	47424830	47426148	47426181
chr15	47438771	47438828	47439058	47439115
chr15	47442889	47442925	47442926	47442962
chr15	47443660	47443687	47445047	47445074
chr15	47462904	47462944	47462981	47463021
chr15	47463119	47463163	47463824	47463868
chr15	47462978	47463025	47463828	47463875
chr15	47463824	47463867	47464104	47464147
chr15	47467918	47467954	47468087	47468123
chr15	47478312	47478360	47479134	47479182
chr15	47482470	47482512	47482612	47482654
chr15	47482581	47482617	47482618	47482654
chr15	47486200	47486489	47486490	47486779
chr15	47491407	47491445	47492545	47492583
chr15	47491252	47491303	47492685	47492736
chr15	47494013	47494063	47494090	47494140
chr15	47501287	47501353	47502360	47502426
chr15	47502363	47502425	47503803	47503865
chr15	47502360	47502427	47505016	47505083
chr15	47503830	47503864	47505134	47505168
chr15	47503813	47503866	47505437	47505490
chr15	47511711	47511758	47511759	47511806
chr15	47518874	47518923	47518967	47519016
chr15	47521152	47521212	47521231	47521291
chr15	47521253	47521290	47521409	47521446
chr15	47528259	47528289	47528478	47528508
chr15	47528259	47528291	47531124	47531156
chr15	47531123	47531168	47531492	47531537
chr15	47531489	47531531	47532022	47532064
chr15	47532022	47532059	47532171	47532208
chr15	47531522	47531563	47532353	47532394
chr15	47532170	47532206	47532794	47532830
chr15	47532795	47532829	47532911	47532945
chr15	47536883	47536910	47537095	47537122
chr15	47536884	47536913	47537659	47537688
chr15	47536882	47536914	47538406	47538438
chr15	47538403	47538437	47540174	47540208
chr15	47539063	47539105	47540559	47540601
chr15	47542308	47542345	47542435	47542472
chr15	47542440	47542472	47542685	47542717
chr15	47549775	47549806	47550175	47550206
chr15	47550174	47550209	47550298	47550333
chr15	47550300	47550332	47550358	47550390
chr15	47550168	47550207	47550371	47550410
chr15	47559054	47559092	47560250	47560288
chr15	47569165	47569201	47570305	47570341
chr15	47575424	47575497	47577424	47577497
chr15	47577423	47577492	47577493	47577562
chr15	47577494	47577561	47578445	47578512
chr15	47578458	47578514	47578605	47578661
chr15	47578622	47578665	47581507	47581550
chr15	47581510	47581550	47581649	47581689
chr15	47591692	47591753	47592030	47592091
chr15	47604396	47604457	47604811	47604872
chr15	47612199	47612243	47612244	47612288
chr15	47617041	47617080	47618157	47618196
chr15	47618159	47618208	47618647	47618696
chr15	47618158	47618218	47619979	47620039
chr15	47619982	47620048	47620169	47620235
chr15	47643193	47643235	47643621	47643663
chr15	47644830	47644868	47646170	47646208
chr15	47645906	47645966	47647057	47647117
chr15	47662863	47662891	47663300	47663328
chr15	47662797	47662831	47663360	47663394
chr15	47662713	47662763	47663428	47663478
chr15	47667127	47667147	47669109	47669129
chr15	47669061	47669073	47669444	47669456
chr15	47669824	47669860	47671937	47671973
chr15	47671925	47671966	47671967	47672008
chr15	47671937	47672011	47672478	47672552
chr15	47672481	47672516	47672517	47672552
chr15	47673110	47673138	47675600	47675628
chr15	47698725	47698786	47698787	47698848
chr15	47698772	47698848	47700347	47700423
chr15	47700348	47700423	47701284	47701359
chr15	47703959	47703991	47703992	47704024
chr15	47705711	47705756	47706632	47706677
chr15	47706646	47706677	47708851	47708882
chr15	47708888	47708920	47710843	47710875
chr15	47722145	47722205	47722332	47722392
chr15	47738724	47738794	47740928	47740998
chr15	47740929	47740963	47740964	47740998
chr15	47745222	47745274	47745566	47745618
chr15	47756940	47757010	47757825	47757895
chr15	47760148	47760177	47760206	47760235
chr15	47761568	47761623	47761704	47761759
chr15	47761665	47761743	47762400	47762478
chr15	47763189	47763254	47764059	47764124
chr15	47766093	47766151	47766594	47766652
chr15	47766564	47766653	47767425	47767514
chr15	47766542	47766651	47767751	47767860
chr15	47767757	47767860	47767988	47768091
chr15	47767998	47768088	47768805	47768895
chr15	47768604	47768649	47768807	47768852
chr15	47768806	47768850	47768851	47768895
chr15	47773955	47773989	47774326	47774360
chr15	47773953	47773990	47776861	47776898
chr15	47777170	47777225	47777853	47777908
chr15	47777856	47777917	47780704	47780765
chr15	47780704	47780738	47780739	47780773
chr15	47780705	47780771	47781609	47781675
chr15	47781595	47781662	47782336	47782403
chr15	47782359	47782404	47783618	47783663
chr15	47783349	47783390	47784129	47784170
chr15	47783619	47783663	47785386	47785430
chr15	47785260	47785301	47785400	47785441
chr15	47790186	47790228	47790301	47790343
chr15	47790301	47790365	47790366	47790430
chr15	47790300	47790388	47790667	47790755
chr15	47790665	47790710	47790711	47790756
chr15	47790667	47790754	47793474	47793561
chr15	47814588	47814613	47814614	47814639
chr15	47822657	47822702	47822703	47822748
chr15	47823131	47823171	47823514	47823554
chr15	47822658	47822704	47825189	47825235
chr15	47835933	47835977	47838400	47838444
chr15	47842798	47842829	47842960	47842991
chr15	47845394	47845416	47845735	47845757
chr15	47854636	47854678	47854679	47854721
chr15	47854668	47854725	47854726	47854783
chr15	47854739	47854785	47857010	47857056
chr15	47869812	47869854	47869855	47869897
chr15	47872304	47872332	47872646	47872674
chr15	47873078	47873112	47873728	47873762
chr15	47874263	47874302	47874426	47874465
chr15	47882251	47882299	47882781	47882829
chr15	47889588	47889634	47891977	47892023
chr15	47889588	47889639	47892492	47892543
chr15	47900770	47900811	47902317	47902358
chr15	47913189	47913224	47913225	47913260
chr15	47913186	47913223	47913349	47913386
chr15	47913191	47913259	47913657	47913725
chr15	47914049	47914092	47914343	47914386
chr15	47916958	47916991	47916992	47917025
chr15	47916961	47917000	47917027	47917066
chr15	47916975	47917022	47917065	47917112
chr15	47917040	47917115	47917118	47917193
chr15	47917298	47917357	47918590	47918649
chr15	47918943	47918985	47920234	47920276
chr15	47920235	47920277	47920354	47920396
chr15	47919932	47919975	47920368	47920411
chr15	47923562	47923606	47924633	47924677
chr15	47925502	47925532	47926488	47926518
chr15	47926908	47926959	47927040	47927091
chr15	47926833	47926902	47927097	47927166
chr15	47929562	47929626	47929651	47929715
chr15	47930657	47930690	47930942	47930975
chr15	47930945	47930975	47931596	47931626
chr15	47948061	47948099	47948279	47948317
chr15	47949138	47949167	47951194	47951223
chr15	47961152	47961185	47961366	47961399
chr15	47971888	47971955	47971956	47972023
chr15	47973264	47973302	47974645	47974683
chr15	47984082	47984110	47984576	47984604
chr15	47988669	47988706	47988756	47988793
chr15	47988760	47988799	47990448	47990487
chr15	47991151	47991207	47992269	47992325
chr15	47991076	47991149	47992327	47992400
chr15	47993062	47993104	47993677	47993719
chr15	48006858	48006944	48007730	48007816
chr15	48009670	48009732	48010240	48010302
chr15	48010262	48010301	48010705	48010744
chr15	48010578	48010609	48010717	48010748
chr15	48014839	48014879	48014898	48014938
chr15	48014902	48014947	48014956	48015001
chr15	48014962	48015003	48015278	48015319
chr15	48015209	48015243	48015285	48015319
chr15	48019820	48019862	48019909	48019951
chr15	48029043	48029070	48029564	48029591
chr15_KZ114945v1_alt	3808	3847	4610	4649
chr15_KZ114945v1_alt	11734	11766	11767	11799
chr15_KZ114945v1_alt	22781	22824	22825	22868
chr15_KZ114945v1_alt	33307	33346	36240	36279
chr15_KZ114945v1_alt	43143	43191	43194	43242
chr15_KZ114945v1_alt	43143	43218	43219	43294
chr15_KZ114945v1_alt	43194	43295	43297	43398
chr15_KZ114945v1_alt	43296	43347	43348	43399
chr15_KZ114945v1_alt	54088	54313	54534	54759
chr15_KZ114945v1_alt	53469	53992	54854	55377
chr15_KZ114945v1_alt	68687	68720	68721	68754
chr15_KZ114945v1_alt	87501	87532	87955	87986
chr15_KZ114945v1_alt	96364	96426	96427	96489
chr15_KZ114945v1_alt	96367	96457	99064	99154
chr15_KZ114945v1_alt	99065	99108	99109	99152
chr15_KZ114945v1_alt	101152	101187	101482	101517
chr15_KZ114945v1_alt	122015	122053	122054	122092
chr15_KZ114945v1_alt	122016	122091	122564	122639
chr15_KZ114945v1_alt	122564	122605	122606	122647
chr15_KZ114945v1_alt	133285	133322	133596	133633
chr15_KZ114945v1_alt	144485	144530	144756	144801
chr15_KZ114945v1_alt	167370	167411	167412	167453
chr15_KZ114945v1_alt	167374	167449	167913	167988
chr15_KZ114945v1_alt	167911	167954	167955	167998
chr15_KZ114945v1_alt	171170	171211	171571	171612
chr15_KZ114945v1_alt	171061	171104	171673	171716
chr15_KZ114945v1_alt	190119	190164	190766	190811
chr15_KZ114945v1_alt	196557	196596	196729	196768
chr15_KZ114945v1_alt	263138	263182	263183	263227
chr15_KZ114945v1_alt	263139	263196	263430	263487
chr15_KZ114945v1_alt	263567	263620	264438	264491
chr15_KZ114945v1_alt	266334	266386	266425	266477
chr15_KZ114945v1_alt	266424	266459	266460	266495
chr15_KZ114945v1_alt	269921	269997	270005	270081
chr15_KZ114945v1_alt	287730	287773	287774	287817
chr15_KZ114945v1_alt	316044	316081	316430	316467
chr15_KZ114945v1_alt	341956	341988	341989	342021
chr15_KZ114946v1_alt	28902	28930	29346	29374
chr15_KZ114946v1_alt	61205	61256	61377	61428
chr15_KZ114946v1_alt	81677	81709	81710	81742
chr15_KZ114946v1_alt	81678	81741	83068	83131
chr15_KZ114946v1_alt	83068	83125	83126	83183
chr15_KZ114946v1_alt	88706	88740	90295	90329
chr15_KZ114946v1_alt	88666	88704	90331	90369
chr15_KZ114946v1_alt	97819	97854	98777	98812
chr15_KZ114946v1_alt	171706	171766	171991	172051
chr15_KZ114946v1_alt	188699	188739	188740	188780
chr15_KZ114946v1_alt	200168	200200	200201	200233
chr15_KZ114946v1_alt	200169	200223	200302	200356
chr15_KZ114946v1_alt	200331	200365	200733	200767
chr15_KZ114946v1_alt	207376	207411	207438	207473
chr15_KZ114946v1_alt	219729	219766	219767	219804
chr15_KZ114946v1_alt	219705	219802	221492	221589
chr15_KZ114946v1_alt	221491	221528	221529	221566
chr15_KZ114946v1_alt	225895	225932	225933	225970
chr15_KZ114947v1_alt	61736	61770	61771	61805
chr15_KZ114947v1_alt	61736	61805	63797	63866
chr15_KZ114947v1_alt	63797	63834	63835	63872
chr15_KZ114947v1_alt	63794	63872	66243	66321
chr15_KZ114947v1_alt	66222	66274	66275	66327
chr15_KZ114947v1_alt	70669	70715	71318	71364
chr15_KZ114947v1_alt	71279	71362	72254	72337
chr15_KZ114947v1_alt	72245	72312	73122	73189
chr15_KZ114947v1_alt	73122	73180	74229	74287
chr15_KZ114947v1_alt	89971	90018	91425	91472
chr15_KZ114947v1_alt	89677	89727	91794	91844
chr15_KZ114947v1_alt	96832	96870	96871	96909
chr15_KZ114947v1_alt	111930	111972	112204	112246
chr15_KZ114947v1_alt	115535	115577	115578	115620
chr15_KZ114947v1_alt	129613	129661	129728	129776
chr15_KZ114947v1_alt	129514	129611	129778	129875
chr15_KZ114947v1_alt	159418	159460	159461	159503
chr15_KZ114947v1_alt	168986	169020	169270	169304
chr15_KZ114947v1_alt	173521	173563	174338	174380
chr15_KZ114947v1_alt	174338	174375	174376	174413
chr15_KZ114947v1_alt	188567	188602	188603	188638
chr15_KZ114948v1_alt	20594	20624	21084	21114
chr15_KZ114948v1_alt	47499	47571	47572	47644
chr15_KZ114948v1_alt	68728	68803	68804	68879
chr15_KZ114948v1_alt	116942	116971	117227	117256
chr15_KZ114948v1_alt	118785	118845	118846	118906
chr15_KZ114948v1_alt	118852	118900	119262	119310
chr15_KZ114948v1_alt	141835	141912	141913	141990
chr15_KZ114948v1_alt	153219	153259	153260	153300
chr15_KZ114948v1_alt	165786	165823	167422	167459
chr15_KZ114948v1_alt	167421	167505	167506	167590
chr15_KZ114948v1_alt	180298	180337	181823	181862
chr15_KZ114948v1_alt	196045	196079	196080	196114
chr15_KZ114948v1_alt	195985	196021	196086	196122
chr15_KZ114948v1_alt	209679	209712	210713	210746
chr15_KZ114948v1_alt	216711	216770	216771	216830
chr15_KZ114948v1_alt	244134	244164	245075	245105
chr15_KZ114948v1_alt	244062	244101	245122	245161
chr15_KZ114948v1_alt	250809	250852	250853	250896
chr15_KZ114948v1_alt	250810	250853	250854	250897
chr15_KZ114948v1_alt	270059	270138	270139	270218
chr15_KZ114948v1_alt	287513	287543	287642	287672
chr15_KZ114948v1_alt	315646	315694	315695	315743
chr15_KZ114948v1_alt	348767	348814	348815	348862
chr15_KZ114948v1_alt	354737	354774	354775	354812
chr15_KZ114948v1_alt	354738	354808	354827	354897
chr15_KZ114948v1_alt	354828	354862	354863	354897
chr15_KZ114948v1_alt	362120	362152	362214	362246
chr15_KZ114948v1_alt	367164	367199	367908	367943
chr15_KZ114948v1_alt	367908	367950	367951	367993
chr15_KZ114948v1_alt	367935	367993	369955	370013
chr15_KZ114948v1_alt	378173	378234	378235	378296
chr15_KZ114948v1_alt	378200	378258	378259	378317
chr15_KZ114948v1_alt	378227	378282	378299	378354
chr15_KZ114948v1_alt	400781	400818	400819	400856
chr15_KZ114948v1_alt	400781	400857	401506	401582
chr15_KZ114948v1_alt	401529	401605	402930	403006
chr15_KZ114948v1_alt	401501	401579	402932	403010
chr15_KZ114948v1_alt	402933	402969	402970	403006
chr15_KZ114948v1_alt	431339	431453	431454	431568
chr15_KZ114948v1_alt	431339	431491	431492	431644
chr15_KZ114948v1_alt	431414	431529	431530	431645
chr15_KZ114948v1_alt	431482	431563	431564	431645
chr15_KZ114948v1_alt	431572	431608	431609	431645
chr15_KZ114948v1_alt	435672	435719	435720	435767
chr15_KZ114948v1_alt	439499	439542	439543	439586
chr15_KZ114948v1_alt	453532	453566	455621	455655
chr15_KZ114948v1_alt	459548	459579	459580	459611
chr15_KZ114948v1_alt	483623	483664	483665	483706
chr15_KZ114948v1_alt	493407	493439	494288	494320
chr15_KZ114948v1_alt	499368	499414	500530	500576
chr15_KZ114948v1_alt	508326	508366	508398	508438
chr15_KZ115469v1_alt	22192	22237	22238	22283
chr15_KZ115469v1_alt	40614	40644	41652	41682
chr15_KZ115469v1_alt	41652	41690	41691	41729
chr15_KZ115469v1_alt	44084	44115	44459	44490
chr15_KZ115469v1_alt	81450	81486	81487	81523
chr15_KZ115469v1_alt	120555	120601	120602	120648
chr15_KZ115469v1_alt	121403	121437	122707	122741
chr15_KZ115469v1_alt	133851	133890	133891	133930
chr15_KZ115469v1_alt	175713	175747	175748	175782
chr15_KZ115469v1_alt	180335	180375	180376	180416
chr15_KZ115469v1_alt	180335	180416	181138	181219
chr15_KZ115469v1_alt	180335	180432	181180	181277
chr15_KZ115469v1_alt	181138	181232	181233	181327
chr15_KZ115469v1_alt	202205	202237	203416	203448
chr15_KZ115469v1_alt	203418	203448	203934	203964
chr15_KZ115469v1_alt	212872	212929	212930	212987
chr15_KZ115469v1_alt	214014	214075	214765	214826
chr15_KZ115469v1_alt	219297	219343	219545	219591
chr15_KZ115469v1_alt	227748	227788	228912	228952
chr15_KZ115469v1_alt	228929	228988	229327	229386
chr15_KZ115469v1_alt	229325	229362	229363	229400
chr15_KZ115470v1_alt	12390	12433	12434	12477
chr15_KZ115470v1_alt	26681	26751	26752	26822
chr15_KZ115470v1_alt	29501	29534	30473	30506
chr15_KZ115470v1_alt	29235	29281	30716	30762
chr15_KZ115470v1_alt	34703	34735	34736	34768
chr15_KZ115470v1_alt	37247	37279	39356	39388
chr15_KZ115470v1_alt	59844	59885	59886	59927
chr15_KZ115470v1_alt	72394	72426	72495	72527
chr15_KZ115470v1_alt	72908	72959	74092	74143
chr15_KZ115470v1_alt	73084	73118	75451	75485
chr15_KZ115470v1_alt	76757	76801	77402	77446
chr15_KZ115470v1_alt	86252	86291	86292	86331
chr15_KZ115470v1_alt	86972	87025	88828	88881
chr15_KZ115470v1_alt	110876	110934	113322	113380
chr15_KZ115470v1_alt	113302	113372	113793	113863
chr15_KZ115470v1_alt	113789	113825	113826	113862
chr15_KZ115470v1_alt	113828	113862	114799	114833
chr15_KZ115470v1_alt	116438	116473	116955	116990
chr15_KZ115470v1_alt	120976	121014	121015	121053
chr15_KZ115470v1_alt	120979	121049	123773	123843
chr15_KZ115470v1_alt	123763	123802	123803	123842
chr15_KZ115470v1_alt	143977	144016	144102	144141
chr15_KZ115470v1_alt	144095	144150	145203	145258
chr15_KZ115470v1_alt	145181	145256	146661	146736
chr15_KZ115470v1_alt	146663	146711	146712	146760
chr15_KZ115470v1_alt	180639	180684	180718	180763
chr15_KZ115470v1_alt	180510	180556	180845	180891
chr15_KZ115471v1_alt	10504	10534	10535	10565
chr15_KZ115471v1_alt	18741	18778	18779	18816
chr15_KZ115471v1_alt	18741	18817	19736	19812
chr15_KZ115471v1_alt	19746	19822	20014	20090
chr15_KZ115471v1_alt	20015	20052	20053	20090
chr15_KZ115471v1_alt	37073	37120	37497	37544
chr15_KZ115471v1_alt	36947	36999	37617	37669
chr15_KZ115471v1_alt	39743	39786	42103	42146
chr15_KZ115471v1_alt	42104	42139	42140	42175
chr15_KZ115471v1_alt	42104	42175	44351	44422
chr15_KZ115471v1_alt	44348	44389	44390	44431
chr15_KZ115471v1_alt	44386	44430	47225	47269
chr15_KZ115471v1_alt	44348	44393	47226	47271
chr15_KZ115471v1_alt	44654	44692	47236	47274
chr15_KZ115471v1_alt	53594	53640	53641	53687
chr15_KZ115471v1_alt	62296	62329	62330	62363
chr15_KZ115471v1_alt	82879	82914	82915	82950
chr15_KZ115471v1_alt	82880	82932	83819	83871
chr15_KZ115471v1_alt	83819	83872	85431	85484
chr15_KZ115471v1_alt	82879	82947	85432	85500
chr15_KZ115471v1_alt	85433	85466	85467	85500
chr15_KZ115471v1_alt	89673	89716	89717	89760
chr15_KZ115471v1_alt	89879	89912	90832	90865
chr15_KZ115471v1_alt	93051	93083	93328	93360
chr15_KZ115471v1_alt	98799	98839	98840	98880
chr15_KZ115471v1_alt	112395	112435	112478	112518
chr15_KZ115471v1_alt	112595	112637	114759	114801
chr15_KZ115471v1_alt	114761	114791	114792	114822
chr15_KZ115471v1_alt	122136	122189	122217	122270
chr15_KZ115471v1_alt	122246	122297	123749	123800
chr15_KZ115471v1_alt	123750	123800	125468	125518
chr15_KZ115471v1_alt	125468	125506	125507	125545
chr15_KZ115471v1_alt	144542	144574	144596	144628
chr15_KZ115471v1_alt	199346	199410	200868	200932
chr15_KZ115471v1_alt	199098	199245	201035	201182
chr15_KZ115471v1_alt	206222	206279	207035	207092
chr15_KZ115471v1_alt	207037	207067	207068	207098
chr15_KZ115471v1_alt	214186	214218	214219	214251
chr15_KZ115471v1_alt	225233	225276	225277	225320
chr15_KZ115471v1_alt	235759	235798	238692	238731
chr15_KZ115471v1_alt	245595	245643	245646	245694
chr15_KZ115471v1_alt	245595	245670	245671	245746
chr15_KZ115471v1_alt	245646	245747	245749	245850
chr15_KZ115471v1_alt	245748	245799	245800	245851
chr15_KZ115471v1_alt	256540	256765	256986	257211
chr15_KZ115471v1_alt	255921	256444	257306	257829
chr15_KZ115471v1_alt	271139	271172	271173	271206
chr15_KZ115471v1_alt	289953	289984	290407	290438
chr15_KZ115471v1_alt	298816	298878	298879	298941
chr15_KZ115471v1_alt	298819	298895	301514	301590
chr15_KZ115471v1_alt	301515	301551	301552	301588
chr15_KZ115471v1_alt	303588	303623	303921	303956
chr15_KZ115471v1_alt	309003	309039	309040	309076
chr15_KZ115471v1_alt	318517	318577	318806	318866
chr15_KZ115471v1_alt	327588	327635	327636	327683
chr15_KZ115471v1_alt	327589	327641	328147	328199
chr15_KZ115471v1_alt	361330	361363	361364	361397
chr15_KZ115471v1_alt	373050	373087	373143	373180
chr15_KZ115471v1_alt	378472	378505	378881	378914
chr15_KZ115471v1_alt	378348	378403	378992	379047
chr15_KZ115472v1_alt	5926	5966	5967	6007
chr15_KZ115472v1_alt	8153	8228	8343	8418
chr15_KZ115472v1_alt	8342	8379	8380	8417
chr15_KZ115472v1_alt	18292	18337	18338	18383
chr15_KZ115472v1_alt	21645	21685	21686	21726
chr15_KZ115472v1_alt	26415	26452	26453	26490
chr15_KZ115472v1_alt	34592	34627	36932	36967
chr15_KZ115472v1_alt	38410	38451	38452	38493
chr15_KZ115472v1_alt	39603	39662	39868	39927
chr15_KZ115472v1_alt	46567	46600	46601	46634
chr15_KZ115472v1_alt	50462	50493	51242	51273
chr15_KZ115472v1_alt	61198	61269	61270	61341
chr15_KZ115472v1_alt	69034	69069	69730	69765
chr15_KZ115472v1_alt	74175	74214	74215	74254
chr15_KZ115472v1_alt	84296	84336	84337	84377
chr15_KZ115472v1_alt	84342	84406	84897	84961
chr15_KZ115472v1_alt	118971	119007	119008	119044
chr15_KZ115472v1_alt	118971	119044	120412	120485
chr15_KZ115472v1_alt	120412	120448	120449	120485
chr15_KZ115472v1_alt	120412	120484	123086	123158
chr15_KZ115472v1_alt	123086	123122	123123	123159
chr15_KZ115472v1_alt	128349	128394	128395	128440
chr15_KZ115472v1_alt	130548	130581	130841	130874
chr15_KZ115472v1_alt	143491	143528	144043	144080
chr15_KZ115472v1_alt	144158	144195	144196	144233
chr15_KZ115472v1_alt	148890	148939	148940	148989
chr15_KZ115472v1_alt	162883	162915	163485	163517
chr15_KZ115472v1_alt	163796	163834	163859	163897
chr15_KZ115472v1_alt	167265	167303	167304	167342
chr15_KZ115472v1_alt	167273	167344	168467	168538
chr15_KZ115472v1_alt	168470	168544	169912	169986
chr15_KZ115472v1_alt	179455	179498	179629	179672
chr15_KZ115472v1_alt	193059	193097	193098	193136
chr15_KZ115472v1_alt	198378	198412	198415	198449
chr15_KZ115472v1_alt	203277	203336	203558	203617
chr15_KZ115473v1_alt	6174	6207	6208	6241
chr15_KZ115473v1_alt	12508	12542	12720	12754
chr15_KZ115473v1_alt	12454	12506	12756	12808
chr15_KZ115473v1_alt	13811	13843	13860	13892
chr15_KZ115473v1_alt	25058	25088	26174	26204
chr15_KZ115473v1_alt	31503	31562	33181	33240
chr15_KZ115473v1_alt	31785	31827	33182	33224
chr15_KZ115473v1_alt	36978	37024	37025	37071
chr15_KZ115473v1_alt	58346	58394	60848	60896
chr15_KZ115473v1_alt	86785	86819	86820	86854
chr15_KZ115473v1_alt	99625	99689	99690	99754
chr15_KZ115473v1_alt	99701	99754	102261	102314
chr15_KZ115473v1_alt	127811	127844	127845	127878
chr15_KZ115474v1_alt	5871	5935	5936	6000
chr15_KZ115474v1_alt	18338	18374	18375	18411
chr15_KZ115474v1_alt	18339	18405	20872	20938
chr15_KZ115474v1_alt	20872	20905	20906	20939
chr15_KZ115474v1_alt	27320	27351	27394	27425
chr15_KZ115474v1_alt	40828	40869	40870	40911
chr15_KZ115474v1_alt	40872	40911	43809	43848
chr15_KZ115474v1_alt	43809	43848	44388	44427
chr15_KZ115474v1_alt	44384	44430	44431	44477
chr15_KZ115474v1_alt	44387	44461	46291	46365
chr15_KZ115474v1_alt	46292	46328	46329	46365
chr15_KZ115474v1_alt	50596	50630	50631	50665
chr15_KZ115474v1_alt	88295	88326	88327	88358
chr15_KZ115474v1_alt	98858	98898	98899	98939
chr15_KZ115474v1_alt	103025	103066	103067	103108
chr15_KZ115474v1_alt	138149	138197	138198	138246
chr15_KZ115474v1_alt	139529	139587	139588	139646
chr15_KZ115474v1_alt	149105	149164	150110	150169
chr15_KZ115474v1_alt	150110	150169	150528	150587
chr15_KZ115474v1_alt	156407	156466	157674	157733
chr15_KZ115474v1_alt	157648	157689	157690	157731
chr15_KZ115474v1_alt	159052	159083	159290	159321
chr15_KZ115474v1_alt	177652	177701	177702	177751
chr15_KZ115474v1_alt	184581	184616	187081	187116
chr15_KZ115475v1_alt	11544	11591	11641	11688
chr15_KZ115475v1_alt	14407	14446	14447	14486
chr15_KZ115475v1_alt	17477	17532	20373	20428
chr15_KZ115475v1_alt	20373	20429	21692	21748
chr15_KZ115475v1_alt	21895	21956	22842	22903
chr15_KZ115475v1_alt	31177	31221	31912	31956
chr15_KZ115475v1_alt	52687	52721	52861	52895
chr15_KZ115475v1_alt	52593	52633	52950	52990
chr15_KZ115475v1_alt	52513	52562	53021	53070
chr15_KZ115475v1_alt	52274	52344	54420	54490
chr15_KZ115475v1_alt	62705	62736	62737	62768
chr15_KZ115475v1_alt	62719	62768	64933	64982
chr15_KZ115475v1_alt	85892	85931	85932	85971
chr15_KZ115475v1_alt	124442	124488	124489	124535
chr15_KZ115475v1_alt	124554	124590	125696	125732
chr15_KZ115475v1_alt	147202	147267	147286	147351
chr15_KZ115475v1_alt	158566	158606	158607	158647
chr15_KZ115475v1_alt	181479	181514	181515	181550
chr15_KZ115476v1_alt	18038	18072	18977	19011
chr15_KZ115476v1_alt	17903	17984	19053	19134
chr15_KZ115476v1_alt	23607	23655	24382	24430
chr15_KZ115476v1_alt	24382	24422	24423	24463
chr15_KZ115476v1_alt	29712	29734	29735	29757
chr15_KZ115476v1_alt	31733	31761	32188	32216
chr15_KZ115476v1_alt	42055	42120	44554	44619
chr15_KZ115476v1_alt	44548	44613	44614	44679
chr15_KZ115476v1_alt	46080	46123	47254	47297
chr15_KZ115476v1_alt	47820	47868	47869	47917
chr15_KZ115476v1_alt	51781	51822	51823	51864
chr15_KZ115476v1_alt	56244	56279	56282	56317
chr15_KZ115476v1_alt	56281	56344	56873	56936
chr15_KZ115476v1_alt	56871	56917	56918	56964
chr15_KZ115476v1_alt	66239	66272	66273	66306
chr15_KZ115476v1_alt	85558	85621	87283	87346
chr15_KZ115476v1_alt	101375	101424	101670	101719
chr15_KZ115476v1_alt	101260	101335	101759	101834
chr15_KZ115476v1_alt	115020	115055	115180	115215
chr15_KZ115476v1_alt	134411	134448	134449	134486
chr15_KZ115476v1_alt	134419	134485	134701	134767
chr15_KZ115476v1_alt	146390	146438	146477	146525
chr15_KZ115476v1_alt	155202	155258	156194	156250
chr15_KZ115476v1_alt	180800	180830	180945	180975
chr15_KZ115476v1_alt	188291	188325	188326	188360
chr15_KZ115476v1_alt	192021	192059	192296	192334
chr15_KZ115476v1_alt	201170	201240	203364	203434
chr15_KZ115477v1_alt	26509	26552	26553	26596
chr15_KZ115477v1_alt	37876	37922	38010	38056
chr15_KZ115477v1_alt	42116	42180	42673	42737
chr15_KZ115477v1_alt	42673	42716	42717	42760
chr15_KZ115477v1_alt	57812	57846	60636	60670
chr15_KZ115477v1_alt	96293	96331	96438	96476
chr15_KZ115477v1_alt	113024	113114	113348	113438
chr15_KZ115477v1_alt	121051	121088	123871	123908
chr15_KZ115477v1_alt	127518	127580	127582	127644
chr15_KZ115477v1_alt	163102	163135	163136	163169
chr15_KZ115477v1_alt	183517	183562	183613	183658
chr15_KZ115477v1_alt	183610	183657	183658	183705
chr15_KZ115477v1_alt	183629	183704	185619	185694
chr15_KZ115477v1_alt	185621	185657	185658	185694
chr15_KZ115477v1_alt	188648	188704	188942	188998
chr15_KZ115477v1_alt	190596	190631	190632	190667
chr15_KZ115477v1_alt	196690	196735	196736	196781
chr15_KZ115477v1_alt	220558	220617	220824	220883
chr15_KZ115477v1_alt	239166	239203	239204	239241
chr15_KZ115477v1_alt	240609	240643	240763	240797
chr15_KZ115477v1_alt	239167	239220	241433	241486
chr15_KZ115478v1_alt	24451	24510	24511	24570
chr15_KZ115478v1_alt	24496	24533	24909	24946
chr15_KZ115478v1_alt	27618	27663	29414	29459
chr15_KZ115478v1_alt	31821	31881	32087	32147
chr15_KZ115478v1_alt	49880	49910	49947	49977
chr15_KZ115478v1_alt	55034	55069	55107	55142
chr15_KZ115478v1_alt	60592	60631	60632	60671
chr15_KZ115478v1_alt	68426	68492	69902	69968
chr15_KZ115478v1_alt	67856	68287	70107	70538
chr15_KZ115478v1_alt	75149	75208	75209	75268
chr15_KZ115478v1_alt	75154	75233	76956	77035
chr15_KZ115478v1_alt	76956	76995	76996	77035
chr15_KZ115478v1_alt	75987	76031	77733	77777
chr15_KZ115478v1_alt	80944	80992	82685	82733
chr15_KZ115478v1_alt	103607	103645	103646	103684
chr15_KZ115478v1_alt	103607	103685	105102	105180
chr15_KZ115478v1_alt	105097	105141	105142	105186
chr15_KZ115478v1_alt	119200	119262	119263	119325
chr15_KZ115478v1_alt	119201	119326	120399	120524
chr15_KZ115478v1_alt	120384	120462	120463	120541
chr15_KZ115478v1_alt	135922	135957	135985	136020
chr15_KZ115478v1_alt	136313	136373	136579	136639
chr15_KZ115478v1_alt	146705	146759	146760	146814
chr15_KZ115478v1_alt	151978	152017	152018	152057
chr15_KZ115478v1_alt	155254	155295	156950	156991
chr15_KZ115478v1_alt	157138	157180	158591	158633
chr15_KZ115478v1_alt	175795	175845	176177	176227
chr15_KZ115478v1_alt	177286	177335	177336	177385
chr15_KZ115478v1_alt	206833	206871	206872	206910
chr15_KZ115478v1_alt	219865	219904	220206	220245
chr15_KZ115478v1_alt	225833	225874	227367	227408
chr15_KZ115478v1_alt	230850	230897	231091	231138
chr15_KZ115478v1_alt	259844	259886	259887	259929
chr15_KZ115478v1_alt	263389	263427	263428	263466
chr15_KZ115478v1_alt	302341	302385	302565	302609
chr15_KZ115478v1_alt	305225	305275	305332	305382
chr15_KZ115478v1_alt	308637	308684	308685	308732
chr15_KZ115479v1_alt	21630	21661	22718	22749
chr15_KZ115479v1_alt	21572	21628	22751	22807
chr15_KZ115479v1_alt	24452	24486	24487	24521
chr15_KZ115479v1_alt	30098	30167	30811	30880
chr15_KZ115479v1_alt	36385	36430	36433	36478
chr15_KZ115479v1_alt	39229	39270	39771	39812
chr15_KZ115479v1_alt	41166	41211	41212	41257
chr15_KZ115479v1_alt	48231	48288	48289	48346
chr15_KZ115479v1_alt	52812	52845	52846	52879
chr15_KZ115479v1_alt	52813	52846	52847	52880
chr15_KZ115479v1_alt	64939	64969	66437	66467
chr15_KZ115479v1_alt	82217	82250	82251	82284
chr15_KZ115479v1_alt	82217	82260	83551	83594
chr15_KZ115479v1_alt	82267	82296	83565	83594
chr15_KZ115479v1_alt	85173	85217	85593	85637
chr15_KZ115479v1_alt	85776	85823	85824	85871
chr15_KZ115479v1_alt	90480	90510	91585	91615
chr15_KZ115479v1_alt	110125	110150	112610	112635
chr15_KZ115479v1_alt	117072	117108	117214	117250
chr15_KZ115479v1_alt	124745	124791	124792	124838
chr15_KZ115479v1_alt	124747	124834	127352	127439
chr15_KZ115479v1_alt	127340	127388	127389	127437
chr15_KZ115479v1_alt	135277	135320	135321	135364
chr15_KZ115479v1_alt	177494	177545	177624	177675
chr15_KZ115479v1_alt	177476	177533	177751	177808
chr15_KZ115479v1_alt	177624	177710	177789	177875
chr15_KZ115479v1_alt	177493	177582	177809	177898
chr15_KZ115479v1_alt	177808	177895	177896	177983
chr15_KZ115479v1_alt	190738	190799	192576	192637
chr15_KZ115479v1_alt	197327	197372	197373	197418
chr15_KZ115479v1_alt	206858	206889	207079	207110
chr15_KZ115479v1_alt	206771	206847	207130	207206
chr15_KZ115479v1_alt	245869	245905	245906	245942
chr15_KZ115479v1_alt	253314	253360	253361	253407
chr15_KZ115480v1_alt	3665	3699	3700	3734
chr15_KZ115480v1_alt	3679	3737	4960	5018
chr15_KZ115480v1_alt	28641	28697	28698	28754
chr15_KZ115480v1_alt	28718	28754	30973	31009
chr15_KZ115480v1_alt	54887	54922	55802	55837
chr15_KZ115480v1_alt	58443	58477	58693	58727
chr15_KZ115480v1_alt	74185	74227	74228	74270
chr15_KZ115480v1_alt	91330	91360	91361	91391
chr15_KZ115480v1_alt	127984	128015	128016	128047
chr15_KZ115480v1_alt	140580	140618	140619	140657
chr15_KZ115480v1_alt	140580	140655	140674	140749
chr15_KZ115480v1_alt	140678	140750	141126	141198
chr15_KZ115480v1_alt	141127	141198	143583	143654
chr15_KZ115480v1_alt	142431	142498	143623	143690
chr15_KZ115480v1_alt	143582	143635	143636	143689
chr15_KZ115480v1_alt	147131	147163	147164	147196
chr15_KZ115480v1_alt	149840	149871	150622	150653
chr15_KZ115480v1_alt	182010	182043	182460	182493
chr15_KZ115480v1_alt	182889	182944	182945	183000
chr15_KZ115480v1_alt	214044	214095	214216	214267
chr15_KZ115480v1_alt	232606	232646	235224	235264
chr15_KZ115480v1_alt	235251	235290	236042	236081
chr15_KZ115480v1_alt	241621	241658	243001	243038
chr15_KZ115480v1_alt	241486	241555	243112	243181
chr15_KZ115480v1_alt	269422	269464	269467	269509
chr15_KZ115480v1_alt	320891	320951	321186	321246
chr15_KZ115481v1_alt	38687	38725	38726	38764
chr15_KZ115481v1_alt	38696	38768	41194	41266
chr15_KZ115481v1_alt	41196	41231	41232	41267
chr15_KZ115481v1_alt	60237	60271	60991	61025
chr15_KZ115481v1_alt	87448	87473	87998	88023
chr15_KZ115481v1_alt	88799	88826	90108	90135
chr15_KZ115481v1_alt	97982	98024	98025	98067
chr15_KZ115481v1_alt	117589	117631	118392	118434
chr15_KZ115481v1_alt	145431	145469	145478	145516
chr15_KZ115481v1_alt	167739	167772	169245	169278
chr15_KZ115481v1_alt	182541	182584	182852	182895
chr15_KZ115481v1_alt	192235	192269	192270	192304
chr15_KZ115481v1_alt	192234	192305	192344	192415
chr15_KZ115481v1_alt	192309	192361	192362	192414
chr15_KZ115481v1_alt	241915	241948	241949	241982
chr15_KZ115481v1_alt	262792	262826	265072	265106
chr15_KZ115481v1_alt	272041	272089	272090	272138
chr15_KZ115481v1_alt	282665	282727	282957	283019
chr15_KZ115481v1_alt	283268	283327	283557	283616
chr15_KZ115481v1_alt	282452	282517	283767	283832
chr15_KZ115481v1_alt	282267	282444	283839	284016
chr15_KZ115481v1_alt	281825	282012	284273	284460
chr15_KZ115481v1_alt	306237	306278	306279	306320
chr15_KZ115481v1_alt	311638	311674	311675	311711
chr15_KZ115481v1_alt	320938	320979	320980	321021
chr15_KZ115481v1_alt	320937	321020	323280	323363
chr15_KZ115481v1_alt	320938	321023	323374	323459
chr15_KZ115481v1_alt	323376	323488	323502	323614
chr15_KZ115481v1_alt	323502	323580	323581	323659
chr15_KZ115481v1_alt	330363	330398	330399	330434
chr15_KZ115481v1_alt	336621	336664	336665	336708
chr15_KZ115481v1_alt	336622	336691	338467	338536
chr15_KZ115481v1_alt	338463	338501	338502	338540
chr15_KZ115481v1_alt	352096	352132	352133	352169
chr15_KZ115481v1_alt	352097	352133	352134	352170
chr15_KZ115481v1_alt	352122	352172	354232	354282
chr15_KZ115481v1_alt	353740	353770	354254	354284
chr15_KZ115482v1_alt	11590	11621	13086	13117
chr15_KZ115482v1_alt	16102	16136	16137	16171
chr15_KZ115482v1_alt	16118	16155	16212	16249
chr15_KZ115482v1_alt	16116	16172	17472	17528
chr15_KZ115482v1_alt	16135	16183	17483	17531
chr15_KZ115482v1_alt	17606	17636	18710	18740
chr15_KZ115482v1_alt	23370	23407	24181	24218
chr15_KZ115482v1_alt	24179	24219	24220	24260
chr15_KZ115482v1_alt	37315	37350	37351	37386
chr15_KZ115482v1_alt	74261	74316	75870	75925
chr15_KZ115482v1_alt	89800	89883	90993	91076
chr15_KZ115482v1_alt	105627	105655	106146	106174
chr15_KZ115482v1_alt	113690	113732	114758	114800
chr15_KZ115482v1_alt	114963	115002	115003	115042
chr15_KZ115482v1_alt	156207	156236	156292	156321
chr15_KZ115482v1_alt	159763	159800	159801	159838
chr15_KZ115482v1_alt	190411	190451	190452	190492
chr15_KZ115482v1_alt	195042	195080	196307	196345
chr15_KZ115482v1_alt	221079	221118	223790	223829
chr15_KZ115482v1_alt	231400	231449	231450	231499
chr15_KZ115482v1_alt	280603	280664	281488	281549
chr15_KZ115482v1_alt	297413	297469	297650	297706
chr15_KZ115482v1_alt	315410	315489	315490	315569
chr15_KZ115482v1_alt	315409	315506	315667	315764
chr15_KZ115482v1_alt	315668	315715	315716	315763
chr15_KZ115482v1_alt	326366	326401	326402	326437
chr15_KZ115482v1_alt	349241	349283	349284	349326
chr15_KZ115482v1_alt	352461	352492	352493	352524
chr15_KZ115482v1_alt	352462	352493	352494	352525
chr15_KZ115482v1_alt	352462	352519	354931	354988
chr15_KZ115482v1_alt	364273	364308	365439	365474
chr15_KZ115482v1_alt	374943	374983	377633	377673
chr15_KZ115482v1_alt	377612	377673	377674	377735
chr15_KZ115482v1_alt	386335	386368	386369	386402
chr15_KZ115482v1_alt	386382	386417	387566	387601
chr15_KZ115482v1_alt	396064	396111	396416	396463
chr15_KZ115482v1_alt	396621	396671	396851	396901
chr15_KZ115482v1_alt	398402	398436	398834	398868
chr15_KZ115482v1_alt	398252	398301	398984	399033
chr15_KZ115482v1_alt	398155	398222	399063	399130
chr15_KZ115482v1_alt	412261	412319	412320	412378
chr15_KZ115482v1_alt	444793	444825	445177	445209
chr15_KZ115483v1_alt	1788	1832	1851	1895
chr15_KZ115483v1_alt	1851	1891	1892	1932
chr15_KZ115483v1_alt	18933	18973	19082	19122
chr15_KZ115483v1_alt	19258	19292	19418	19452
chr15_KZ115483v1_alt	21194	21225	21226	21257
chr15_KZ115483v1_alt	27830	27865	28022	28057
chr15_KZ115483v1_alt	29792	29839	30595	30642
chr15_KZ115483v1_alt	31975	32012	32809	32846
chr15_KZ115483v1_alt	47697	47732	47733	47768
chr15_KZ115483v1_alt	55597	55643	55644	55690
chr15_KZ115483v1_alt	60122	60153	61384	61415
chr15_KZ115483v1_alt	64353	64386	64387	64420
chr15_KZ115483v1_alt	64350	64402	65149	65201
chr15_KZ115483v1_alt	86264	86301	86302	86339
chr15_KZ115483v1_alt	91688	91729	91730	91771
chr15_KZ115483v1_alt	101749	101789	101790	101830
chr15_KZ115483v1_alt	101749	101829	103875	103955
chr15_KZ115483v1_alt	103859	103907	103908	103956
chr15_KZ115483v1_alt	103900	103956	105304	105360
chr15_KZ115483v1_alt	105306	105360	107582	107636
chr15_KZ115483v1_alt	107582	107620	107621	107659
chr15_KZ115483v1_alt	118028	118076	118077	118125
chr15_KZ115483v1_alt	133396	133472	133473	133549
chr15_KZ115483v1_alt	148654	148694	149397	149437
chr15_KZ115483v1_alt	152704	152742	152743	152781
chr15_KZ115483v1_alt	152705	152743	152744	152782
chr15_KZ115483v1_alt	157701	157752	157753	157804
chr15_KZ115483v1_alt	157927	157967	158400	158440
chr15_KZ115483v1_alt	200003	200043	200044	200084
chr15_KZ115483v1_alt	206821	206852	207178	207209
chr15_KZ115483v1_alt	217329	217363	217364	217398
chr15_KZ115483v1_alt	270423	270458	270459	270494
chr15_KZ115483v1_alt	287968	288012	288585	288629
chr15_KZ115483v1_alt	290540	290603	290604	290667
chr15_KZ115483v1_alt	291767	291806	292040	292079
chr15_KZ115483v1_alt	294260	294292	295451	295483
chr15_KZ115483v1_alt	320127	320161	320162	320196
chr15_KZ115483v1_alt	320128	320183	321408	321463
chr15_KZ115483v1_alt	337420	337454	338500	338534
chr15_KZ115483v1_alt	348752	348784	348846	348878
chr15_KZ115483v1_alt	364573	364615	366727	366769
chr15_KZ115483v1_alt	367361	367408	367409	367456
chr15_KZ115483v1_alt	391201	391231	391473	391503
chr15_KZ115483v1_alt	410802	410845	410846	410889
chr15_KZ115483v1_alt	442555	442602	442603	442650
chr15_KZ115483v1_alt	454187	454242	456238	456293
chr15_KZ115483v1_alt	456237	456304	456375	456442
chr15_KZ115483v1_alt	456374	456443	456444	456513
chr15_KZ115483v1_alt	456469	456512	458865	458908
chr15_KZ115483v1_alt	458873	458907	458910	458944
chr15_KZ115483v1_alt	463259	463303	463894	463938
chr15_KZ115483v1_alt	463877	463927	464849	464899
chr15_KZ115483v1_alt	463877	463937	466788	466848
chr15_KZ115483v1_alt	466790	466831	466832	466873
chr15_KZ115483v1_alt	465712	465763	466834	466885
chr15_KZ115483v1_alt	477160	477207	478614	478661
chr15_KZ115483v1_alt	476852	476917	478933	478998
chr15_KZ115483v1_alt	483924	483959	483960	483995
chr15_KZ115483v1_alt	483925	484004	484005	484084
chr15_KZ115483v1_alt	497151	497201	497981	498031
chr15_KZ115483v1_alt	514660	514708	514775	514823
chr15_KZ115483v1_alt	514561	514624	514860	514923
chr15_KZ115483v1_alt	514464	514531	514954	515021
chr15_KZ115483v1_alt	545614	545650	545651	545687
chr15_KZ115483v1_alt	559715	559751	559794	559830
chr15_KZ115483v1_alt	559778	559810	562137	562169
chr15_KZ115483v1_alt	566044	566087	566088	566131
chr15_KZ115483v1_alt	574705	574740	574741	574776
chr15_KZ115484v1_alt	7848	8977	9159	10288
chr15_KZ115484v1_alt	21115	21175	21405	21465
chr15_KZ115484v1_alt	22915	22952	22953	22990
chr15_KZ115484v1_alt	22955	22995	24652	24692
chr15_KZ115484v1_alt	22922	22991	24724	24793
chr15_KZ115484v1_alt	27651	27692	27693	27734
chr15_KZ115484v1_alt	43999	44032	44045	44078
chr15_KZ115484v1_alt	45599	45628	45629	45658
chr15_KZ115484v1_alt	69509	69547	69548	69586
chr15_KZ115484v1_alt	69510	69589	71260	71339
chr15_KZ115484v1_alt	71266	71314	71315	71363
chr15_KZ115484v1_alt	87612	87649	87650	87687
chr15_KZ115484v1_alt	125689	125738	125741	125790
chr15_KZ115484v1_alt	131728	131782	131783	131837
chr15_KZ115484v1_alt	137529	137570	137571	137612
chr15_KZ115484v1_alt	156804	156850	156851	156897
chr15_KZ115484v1_alt	181150	181182	181725	181757
chr15_KZ115484v1_alt	186492	186532	186533	186573
chr15_KZ115484v1_alt	200919	200953	200954	200988
chr15_KZ115484v1_alt	209260	209317	209385	209442
chr15_KZ115484v1_alt	209410	209452	211631	211673
chr15_KZ115484v1_alt	209385	209431	211632	211678
chr15_KZ115484v1_alt	220144	220193	220194	220243
chr15_KZ115484v1_alt	220204	220237	220650	220683
chr15_KZ115484v1_alt	228633	228671	228672	228710
chr15_KZ115484v1_alt	228633	228712	229179	229258
chr15_KZ115484v1_alt	229181	229239	229240	229298
chr15_KZ115484v1_alt	270204	270242	270243	270281
chr15_KZ115484v1_alt	289123	289182	289183	289242
chr15_KZ115484v1_alt	318797	318856	319115	319174
chr15_KZ115484v1_alt	318500	318711	319278	319489
chr15_KZ115484v1_alt	319592	319702	320011	320121
chr15_KZ115484v1_alt	320990	321028	321029	321067
chr15_KZ115484v1_alt	324836	324879	324880	324923
chr15_KZ115484v1_alt	333862	333960	333961	334059
chr15_KZ115484v1_alt	334037	334078	334079	334120
chr15_KZ115484v1_alt	364338	364386	364387	364435
chr15_KZ115484v1_alt	382035	382069	384275	384309
chr15_KZ115484v1_alt	422688	422718	423034	423064
chr15_KZ115484v1_alt	447794	447840	448576	448622
chr15_KZ115484v1_alt	455708	455780	455781	455853
chr15_KZ115484v1_alt	476937	477012	477013	477088
chr15_KZ115484v1_alt	525151	525180	525436	525465
chr15_KZ115484v1_alt	526994	527054	527055	527115
chr15_KZ115484v1_alt	527061	527109	527471	527519
chr15_KZ115484v1_alt	550044	550121	550122	550199
chr15_KZ115484v1_alt	550045	550122	550123	550200
chr15_KZ115484v1_alt	561428	561468	561469	561509
chr15_KZ115484v1_alt	573995	574032	575631	575668
chr15_KZ115484v1_alt	575630	575714	575715	575799
chr15_KZ115484v1_alt	588507	588546	590032	590071
chr15_KZ115484v1_alt	604134	604201	604202	604269
chr15_KZ115485v1_alt	16084	16136	16337	16389
chr15_KZ115485v1_alt	18221	18265	18266	18310
chr15_KZ115485v1_alt	16348	16396	18956	19004
chr15_KZ115485v1_alt	18257	18310	20815	20868
chr15_KZ115485v1_alt	20036	20082	20817	20863
chr15_KZ115485v1_alt	28246	28282	31004	31040
chr15_KZ115485v1_alt	30976	31007	31008	31039
chr15_KZ115485v1_alt	39638	39702	40691	40755
chr15_KZ115485v1_alt	40694	40729	40730	40765
chr15_KZ115485v1_alt	66450	66483	66484	66517
chr15_KZ115485v1_alt	83589	83629	83630	83670
chr15_KZ115485v1_alt	99633	99676	99677	99720
chr15_KZ115485v1_alt	115978	116011	116012	116045
chr15_KZ115485v1_alt	135219	135318	135319	135418
chr15_KZ115485v1_alt	137211	137252	139108	139149
chr15_KZ115485v1_alt	139115	139149	141779	141813
chr15_KZ115485v1_alt	142191	142233	142234	142276
chr15_KZ115485v1_alt	148044	148082	148639	148677
chr15_KZ115485v1_alt	148991	149027	149028	149064
chr15_KZ115485v1_alt	182152	182195	184372	184415
chr15_KZ115485v1_alt	188332	188373	188374	188415
chr15_KZ115485v1_alt	189423	189479	189480	189536
chr15_KZ115485v1_alt	189426	189522	191445	191541
chr15_KZ115485v1_alt	192682	192725	192726	192769
chr15_KZ115485v1_alt	199958	199995	199996	200033
chr15_KZ115486v1_alt	18018	18067	18068	18117
chr15_KZ115486v1_alt	23176	23210	23211	23245
chr15_KZ115486v1_alt	38709	38754	39517	39562
chr15_KZ115486v1_alt	39516	39560	39561	39605
chr15_KZ115486v1_alt	53248	53284	53285	53321
chr15_KZ115486v1_alt	58181	58213	58214	58246
chr15_KZ115486v1_alt	58181	58247	60517	60583
chr15_KZ115486v1_alt	60517	60555	60556	60594
chr15_KZ115486v1_alt	77723	77771	78194	78242
chr15_KZ115486v1_alt	82457	82498	84334	84375
chr15_KZ115486v1_alt	119638	119672	119675	119709
chr15_KZ115486v1_alt	119676	119732	119733	119789
chr15_KZ115486v1_alt	119956	119987	121839	121870
chr15_KZ115486v1_alt	123616	123667	123668	123719
chr15_KZ115486v1_alt	129762	129793	129794	129825
chr15_KZ115486v1_alt	142138	142176	142177	142215
chr15_KZ115486v1_alt	142171	142214	142461	142504
chr15_KZ115486v1_alt	154349	154408	154409	154468
chr15_KZ115486v1_alt	164975	165015	165016	165056
chr15_KZ115486v1_alt	187579	187612	187613	187646
chr15_KZ115486v1_alt	187579	187649	188205	188275
chr15_KZ115486v1_alt	188204	188242	188243	188281
chr15_KZ115486v1_alt	212672	212705	212706	212739
chr15_KZ115486v1_alt	225287	225332	225333	225378
chr15_KZ115486v1_alt	242711	242743	242758	242790
chr15_KZ115486v1_alt	242757	242799	242800	242842
chr15_KZ115486v1_alt	262407	262444	262445	262482
chr15_KZ115486v1_alt	266832	266875	266876	266919
chr15_KZ115486v1_alt	266833	266919	268157	268243
chr15_KZ115486v1_alt	268159	268203	268204	268248
chr15_KZ115486v1_alt	268211	268248	270311	270348
chr15_KZ115486v1_alt	281721	281750	282691	282720
chr15_KZ115486v1_alt	284760	284791	284904	284935
chr15_KZ115486v1_alt	303002	303054	303055	303107
chr15_KZ115486v1_alt	303002	303108	304690	304796
chr15_KZ115486v1_alt	304690	304759	304760	304829
chr15_KZ115486v1_alt	310790	310833	310834	310877
chr15_KZ115486v1_alt	310840	310897	310898	310955
chr15_KZ115486v1_alt	319238	319283	319294	319339
chr15_KZ115486v1_alt	339737	339772	340928	340963
chr15_KZ115486v1_alt	345309	345351	346723	346765
chr15_KZ115486v1_alt	346723	346764	346765	346806
chr15_KZ115486v1_alt	352653	352697	352698	352742
chr15_KZ115486v1_alt	352654	352698	352699	352743
chr15_KZ115486v1_alt	371962	372004	372005	372047
chr15_KZ115486v1_alt	381402	381439	382348	382385
chr15_KZ115486v1_alt	388667	388721	391025	391079
chr15_KZ115486v1_alt	391207	391241	391374	391408
chr15_KZ115486v1_alt	391144	391180	391443	391479
chr15_KZ115486v1_alt	390986	391023	391601	391638
chr15_KZ115486v1_alt	390951	390990	391635	391674
chr16	1986	2017	2346	2377
chr16	1582	1627	2360	2405
chr16	23487	23532	23539	23584
chr16	27578	27620	27793	27835
chr16	48767	48826	48827	48886
chr16	48767	48832	51278	51343
chr16	51279	51310	51311	51342
chr16	51278	51311	51928	51961
chr16	51278	51342	52485	52549
chr16	52484	52597	52598	52711
chr16	52485	52598	52599	52712
chr16	52484	52627	54909	55052
chr16	54909	54980	54981	55052
chr16	61952	61990	62139	62177
chr16	63543	63614	64817	64888
chr16	64821	64897	65329	65405
chr16	67672	67713	67714	67755
chr16	67686	67750	69805	69869
chr16	74920	74978	77125	77183
chr16	77168	77216	78268	78316
chr16	77125	77192	79104	79171
chr16	78271	78316	79105	79150
chr16	77272	77332	79108	79168
chr16	77489	77541	79109	79161
chr16	79161	79199	81366	81404
chr16	79104	79159	81444	81499
chr16	81425	81482	81483	81540
chr16	79115	79186	81497	81568
chr16	81434	81510	81716	81792
chr16	81454	81522	82802	82870
chr16	81881	81937	82803	82859
chr16	82819	82869	83154	83204
chr16	83056	83096	83155	83195
chr16	83029	83070	83471	83512
chr16	94162	94212	94909	94959
chr16	94876	94942	96188	96254
chr16	96348	96440	96507	96599
chr16	96548	96613	97685	97750
chr16	101659	101702	102309	102352
chr16	102301	102359	102436	102494
chr16	102482	102520	103220	103258
chr16	106382	106430	107400	107448
chr16	107400	107479	108693	108772
chr16	110394	110426	110889	110921
chr16	108717	108795	110937	111015
chr16	110350	110425	110940	111015
chr16	110944	111017	111447	111520
chr16	111448	111484	111485	111521
chr16	121200	121230	121449	121479
chr16	125497	125540	127771	127814
chr16	134862	134892	136944	136974
chr16	140773	140824	141132	141183
chr16	148612	148646	148836	148870
chr16	148836	148867	148868	148899
chr16	148549	148600	150915	150966
chr16	148490	148551	150963	151024
chr16	167258	167298	167988	168028
chr16	169434	169475	170768	170809
chr16	169373	169419	170822	170868
chr16	172219	172357	172543	172681
chr16	189505	189542	190662	190699
chr16	189507	189545	192256	192294
chr16	190661	190698	192258	192295
chr16	190656	190699	193568	193611
chr16	192259	192295	193571	193607
chr16	204686	204781	206410	206505
chr16	211128	211159	211993	212024
chr16	211127	211171	213482	213526
chr16	213443	213481	213484	213522
chr16	213483	213527	215358	215402
chr16	215990	216024	216202	216236
chr16	215358	215418	216205	216265
chr16	216206	216235	216236	216265
chr16	220519	220555	221679	221715
chr16	222288	222322	222411	222445
chr16	235208	235237	236953	236982
chr16	239305	239357	242227	242279
chr16	242228	242259	242260	242291
chr16	242228	242260	242638	242670
chr16	242228	242276	243265	243313
chr16	242228	242277	244610	244659
chr16	243350	243382	244770	244802
chr16	243593	243624	245158	245189
chr16	249555	249591	250587	250623
chr16	250587	250633	250757	250803
chr16	255974	256009	256407	256442
chr16	256406	256442	256626	256662
chr16	256408	256445	256984	257021
chr16	256390	256451	257180	257241
chr16	255991	256059	258211	258279
chr16	257189	257244	258213	258268
chr16	257577	257615	258214	258252
chr16	258214	258246	258247	258279
chr16	261605	261650	262505	262550
chr16	263287	263318	263593	263624
chr16	267420	267444	267742	267766
chr16	268942	268983	269635	269676
chr16	268828	268940	269678	269790
chr16	269733	269790	270894	270951
chr16	269840	269895	272247	272302
chr16	272271	272297	272369	272395
chr16	272832	272871	273599	273638
chr16	272782	272822	273600	273640
chr16	280526	280552	282467	282493
chr16	282468	282501	282603	282636
chr16	285486	285514	285756	285784
chr16	285755	285784	285998	286027
chr16	286007	286038	286079	286110
chr16	293149	293195	293421	293467
chr16	292958	293025	293573	293640
chr16	295345	295376	296583	296614
chr16	295342	295374	296641	296673
chr16	299666	299710	302371	302415
chr16	302661	302689	302690	302718
chr16	323947	323977	324208	324238
chr16	345618	345660	348174	348216
chr16	358874	358944	359326	359396
chr16	359326	359397	359646	359717
chr16	358875	358949	359675	359749
chr16	359644	359698	359699	359753
chr16	366893	366940	367284	367331
chr16	366891	366939	367327	367375
chr16	367324	367372	367375	367423
chr16	367372	367419	369174	369221
chr16	368609	368651	369175	369217
chr16	369174	369218	372081	372125
chr16	372080	372117	372118	372155
chr16	372080	372120	372478	372518
chr16	372079	372145	374609	374675
chr16	375013	375065	375332	375384
chr16	375518	375566	375630	375678
chr16	375630	375677	375709	375756
chr16	378182	378221	378222	378261
chr16	378181	378230	380137	380186
chr16	378182	378261	380473	380552
chr16	380473	380523	380524	380574
chr16	385977	386032	388397	388452
chr16	392130	392191	392426	392487
chr16	401210	401244	403938	403972
chr16	403646	403687	403979	404020
chr16	409140	409189	409335	409384
chr16	411789	411859	412527	412597
chr16	422173	422225	424347	424399
chr16	424347	424397	424636	424686
chr16	424636	424685	426378	426427
chr16	426229	426271	426393	426435
chr16	425902	425946	426404	426448
chr16	431874	431914	431915	431955
chr16	438495	438528	438706	438739
chr16	442179	442224	443391	443436
chr16	444937	444967	446044	446074
chr16	461064	461103	461104	461143
chr16	461063	461134	462338	462409
chr16	462368	462407	462880	462919
chr16	480179	480270	480375	480466
chr16	490675	490705	491568	491598
chr16	500600	500632	501796	501828
chr16	502199	502264	503470	503535
chr16	503458	503534	504918	504994
chr16	514262	514320	514448	514506
chr16	516885	516927	517699	517741
chr16	525182	525231	526487	526536
chr16	527577	527609	527978	528010
chr16	527987	528017	528018	528048
chr16	546314	546370	547985	548041
chr16	546355	546440	548105	548190
chr16	547506	547562	549324	549380
chr16	549297	549335	549336	549374
chr16	550243	550282	551286	551325
chr16	552697	552735	553811	553849
chr16	563765	563796	563951	563982
chr16	564028	564060	565028	565060
chr16	564028	564067	565048	565087
chr16	563939	563982	565106	565149
chr16	565038	565087	566451	566500
chr16	565028	565122	566538	566632
chr16	566314	566362	567295	567343
chr16	567295	567340	568053	568098
chr16	568466	568499	569329	569362
chr16	569148	569188	571585	571625
chr16	571568	571602	572289	572323
chr16	574261	574296	574478	574513
chr16	574330	574405	574789	574864
chr16	576705	576748	576749	576792
chr16	579071	579106	580182	580217
chr16	580475	580503	580897	580925
chr16	580182	580219	581230	581267
chr16	581222	581260	584061	584099
chr16	585174	585203	585327	585356
chr16	585307	585356	585623	585672
chr16	585305	585366	585786	585847
chr16	586146	586221	587958	588033
chr16	587957	587994	587995	588032
chr16	603916	603963	603964	604011
chr16	603916	603965	604762	604811
chr16	606825	606871	607515	607561
chr16	608711	608744	611216	611249
chr16	619948	619981	620416	620449
chr16	622257	622300	622301	622344
chr16	632982	633038	633926	633982
chr16	633883	633932	633933	633982
chr16	635237	635265	635389	635417
chr16	639425	639490	639491	639556
chr16	639510	639560	640424	640474
chr16	648328	648389	649415	649476
chr16	649412	649460	649814	649862
chr16	649814	649861	651459	651506
chr16	649415	649472	651461	651518
chr16	651460	651512	652457	652509
chr16	652120	652144	652575	652599
chr16	651460	651520	652675	652735
chr16	651461	651551	652998	653088
chr16	654887	654927	655136	655176
chr16	655130	655184	655185	655239
chr16	662596	662638	662639	662681
chr16	662647	662679	662762	662794
chr16	670006	670053	670121	670168
chr16	670118	670173	670174	670229
chr16	673863	673896	673897	673930
chr16	673863	673930	675200	675267
chr16	675200	675275	676026	676101
chr16	675200	675288	676302	676390
chr16	676025	676153	676315	676443
chr16	676316	676379	676380	676443
chr16	678551	678600	680904	680953
chr16	680904	680940	682071	682107
chr16	680904	680942	682117	682155
chr16	693304	693341	693414	693451
chr16	693414	693451	693521	693558
chr16	706614	706668	706751	706805
chr16	718439	718479	718603	718643
chr16	723134	723184	723911	723961
chr16	726386	726430	726431	726475
chr16	726384	726463	728637	728716
chr16	728659	728714	729197	729252
chr16	731069	731146	731824	731901
chr16	732286	732317	732662	732693
chr16	731871	731920	733937	733986
chr16	732194	732238	733938	733982
chr16	733935	733985	735184	735234
chr16	743901	743960	744366	744425
chr16	744501	744541	745213	745253
chr16	744441	744482	745264	745305
chr16	750201	750229	753098	753126
chr16	768781	768798	769158	769175
chr16	769994	770014	770015	770035
chr16	773739	773779	774729	774769
chr16	773738	773790	774894	774946
chr16	784735	784871	785127	785263
chr16	785126	785223	785490	785587
chr16	786747	786832	787321	787406
chr16	787342	787403	787478	787539
chr16	787480	787534	787563	787617
chr16	787753	787788	787891	787926
chr16	787574	787612	787928	787966
chr16	787977	788010	788103	788136
chr16	788104	788134	790960	790990
chr16	791049	791100	791656	791707
chr16	794256	794297	794298	794339
chr16	803246	803313	803482	803549
chr16	818650	818690	820103	820143
chr16	821190	821245	821575	821630
chr16	828323	828354	829395	829426
chr16	850686	850811	850812	850937
chr16	856821	856890	856892	856961
chr16	856890	856926	859551	859587
chr16	864985	865043	865044	865102
chr16	865505	865539	865653	865687
chr16	888291	888332	888350	888391
chr16	898910	898942	899103	899135
chr16	916839	916901	917409	917471
chr16	916710	916784	917507	917581
chr16	917545	917575	917624	917654
chr16	917150	917185	917657	917692
chr16	922515	922542	922543	922570
chr16	924556	924591	924900	924935
chr16	939074	939144	939214	939284
chr16	939219	939282	939972	940035
chr16	939988	940034	940291	940337
chr16	945905	945934	948277	948306
chr16	955090	955130	955131	955171
chr16	955676	955710	955715	955749
chr16	955654	955698	956000	956044
chr16	960550	960581	960617	960648
chr16	960481	960532	960656	960707
chr16	985183	985220	985221	985258
chr16	1004947	1004983	1005021	1005057
chr16	1005021	1005058	1005059	1005096
chr16	1005061	1005099	1005140	1005178
chr16	1005026	1005079	1005188	1005241
chr16	1005021	1005080	1005521	1005580
chr16	1005020	1005098	1007246	1007324
chr16	1005506	1005580	1007264	1007338
chr16	1007233	1007285	1007286	1007338
chr16	1047166	1047197	1047198	1047229
chr16	1061257	1061273	1061611	1061627
chr16	1073068	1073098	1074004	1074034
chr16	1073030	1073061	1074041	1074072
chr16	1071940	1071973	1074105	1074138
chr16	1080313	1080370	1080779	1080836
chr16	1080793	1080860	1081274	1081341
chr16	1093485	1093546	1095403	1095464
chr16	1101618	1101647	1102330	1102359
chr16	1102667	1102698	1102923	1102954
chr16	1102807	1102843	1103040	1103076
chr16	1103034	1103076	1103171	1103213
chr16	1101750	1101814	1103378	1103442
chr16	1103143	1103206	1103379	1103442
chr16	1102633	1102697	1103542	1103606
chr16	1106024	1106071	1107076	1107123
chr16	1107076	1107123	1107125	1107172
chr16	1112368	1112398	1113511	1113541
chr16	1146649	1146705	1146706	1146762
chr16	1147267	1147334	1148895	1148962
chr16	1147427	1147464	1148925	1148962
chr16	1148052	1148087	1148930	1148965
chr16	1155319	1155367	1155368	1155416
chr16	1158234	1158278	1158279	1158323
chr16	1161896	1161932	1161933	1161969
chr16	1170194	1170230	1170266	1170302
chr16	1170406	1170449	1171782	1171825
chr16	1171781	1171834	1171835	1171888
chr16	1180919	1180953	1181277	1181311
chr16	1197433	1197481	1198567	1198615
chr16	1215434	1215488	1216851	1216905
chr16	1223947	1224013	1224014	1224080
chr16	1223945	1224044	1225479	1225578
chr16	1225477	1225527	1225528	1225578
chr16	1233695	1233730	1233849	1233884
chr16	1234776	1234810	1236002	1236036
chr16	1234777	1234835	1237343	1237401
chr16	1237346	1237398	1237399	1237451
chr16	1239427	1239469	1240136	1240178
chr16	1243568	1243632	1243959	1244023
chr16	1243966	1244025	1244103	1244162
chr16	1244110	1244162	1244272	1244324
chr16	1255011	1255044	1255045	1255078
chr16	1259808	1259845	1260949	1260986
chr16	1264045	1264097	1264197	1264249
chr16	1264505	1264536	1264554	1264585
chr16	1264606	1264632	1264959	1264985
chr16	1270070	1270104	1270105	1270139
chr16	1270071	1270111	1270158	1270198
chr16	1270070	1270140	1270418	1270488
chr16	1270415	1270539	1270576	1270700
chr16	1270576	1270655	1270836	1270915
chr16	1270472	1270559	1270864	1270951
chr16	1270865	1270917	1270918	1270970
chr16	1275068	1275107	1275364	1275403
chr16	1274961	1275005	1275466	1275510
chr16	1278510	1278540	1278714	1278744
chr16	1279442	1279512	1280069	1280139
chr16	1280068	1280101	1280102	1280135
chr16	1279724	1279761	1280103	1280140
chr16	1283923	1283998	1284478	1284553
chr16	1283919	1283997	1284499	1284577
chr16	1284703	1284740	1284789	1284826
chr16	1284520	1284572	1284793	1284845
chr16	1297415	1297449	1297543	1297577
chr16	1295086	1295125	1297754	1297793
chr16	1296370	1296405	1299223	1299258
chr16	1306888	1306926	1309241	1309279
chr16	1309239	1309319	1309320	1309400
chr16	1322065	1322093	1322663	1322691
chr16	1323453	1323496	1324518	1324561
chr16	1336207	1336262	1339107	1339162
chr16	1339107	1339141	1339303	1339337
chr16	1339109	1339164	1341476	1341531
chr16	1341480	1341531	1342155	1342206
chr16	1342154	1342210	1342216	1342272
chr16	1342216	1342278	1342306	1342368
chr16	1342217	1342287	1342547	1342617
chr16	1342547	1342594	1342595	1342642
chr16	1352078	1352107	1352231	1352260
chr16	1372173	1372211	1372530	1372568
chr16	1374044	1374088	1375938	1375982
chr16	1377042	1377090	1379084	1379132
chr16	1379039	1379071	1379231	1379263
chr16	1384885	1385002	1387422	1387539
chr16	1385717	1385832	1387424	1387539
chr16	1398085	1398121	1398122	1398158
chr16	1408237	1408285	1408886	1408934
chr16	1415386	1415414	1415886	1415914
chr16	1418875	1418913	1418914	1418952
chr16	1418876	1418948	1418995	1419067
chr16	1418996	1419031	1419032	1419067
chr16	1423734	1423786	1424993	1425045
chr16	1426606	1426640	1427012	1427046
chr16	1426989	1427046	1427090	1427147
chr16	1426987	1427045	1427675	1427733
chr16	1427087	1427147	1427698	1427758
chr16	1427671	1427712	1427713	1427754
chr16	1431609	1431645	1432703	1432739
chr16	1437736	1437769	1437780	1437813
chr16	1436920	1436955	1438971	1439006
chr16	1436973	1437011	1439362	1439400
chr16	1443059	1443093	1443094	1443128
chr16	1443056	1443126	1443267	1443337
chr16	1443753	1443794	1443903	1443944
chr16	1449221	1449255	1450678	1450712
chr16	1456812	1456847	1456848	1456883
chr16	1457919	1457982	1459778	1459841
chr16	1459774	1459807	1459808	1459841
chr16	1459773	1459846	1461443	1461516
chr16	1461468	1461525	1461942	1461999
chr16	1461942	1461999	1464453	1464510
chr16	1462291	1462345	1464488	1464542
chr16	1464484	1464525	1464610	1464651
chr16	1464610	1464650	1465414	1465454
chr16	1474221	1474251	1474901	1474931
chr16	1477253	1477284	1477306	1477337
chr16	1478738	1478771	1478772	1478805
chr16	1480954	1480982	1480998	1481026
chr16	1486132	1486161	1486346	1486375
chr16	1485722	1485757	1486374	1486409
chr16	1499493	1499527	1499528	1499562
chr16	1503356	1503404	1506277	1506325
chr16	1514171	1514213	1515600	1515642
chr16	1528916	1528950	1529794	1529828
chr16	1528908	1528943	1530128	1530163
chr16	1535888	1535917	1536032	1536061
chr16	1537767	1537803	1537856	1537892
chr16	1537771	1537809	1538165	1538203
chr16	1540055	1540086	1541947	1541978
chr16	1544474	1544507	1545773	1545806
chr16	1552651	1552686	1552687	1552722
chr16	1557379	1557416	1557417	1557454
chr16	1561539	1561578	1561579	1561618
chr16	1565461	1565494	1565495	1565528
chr16	1568745	1568783	1568792	1568830
chr16	1568876	1568920	1569057	1569101
chr16	1569017	1569094	1569103	1569180
chr16	1571743	1571808	1571809	1571874
chr16	1571863	1571890	1572378	1572405
chr16	1579118	1579153	1579502	1579537
chr16	1590551	1590584	1590585	1590618
chr16	1590551	1590619	1591506	1591574
chr16	1591506	1591592	1593314	1593400
chr16	1593320	1593406	1594137	1594223
chr16	1593732	1593785	1594170	1594223
chr16	1594119	1594211	1596661	1596753
chr16	1596662	1596707	1596708	1596753
chr16	1596709	1596752	1596755	1596798
chr16	1602795	1602857	1602858	1602920
chr16	1602795	1602921	1602962	1603088
chr16	1602959	1603071	1603072	1603184
chr16	1603114	1603163	1603476	1603525
chr16	1603137	1603185	1603478	1603526
chr16	1609987	1610022	1610065	1610100
chr16	1617000	1617033	1617034	1617067
chr16	1626132	1626160	1628382	1628410
chr16	1639746	1639795	1639796	1639845
chr16	1639785	1639847	1640295	1640357
chr16	1640295	1640326	1640327	1640358
chr16	1649174	1649206	1649207	1649239
chr16	1649174	1649229	1649286	1649341
chr16	1649174	1649259	1649386	1649471
chr16	1649240	1649336	1649431	1649527
chr16	1649386	1649489	1649490	1649593
chr16	1652791	1652818	1652819	1652846
chr16	1659568	1659604	1659605	1659641
chr16	1659568	1659620	1660635	1660687
chr16	1668930	1668983	1670260	1670313
chr16	1670264	1670300	1670301	1670337
chr16	1673315	1673360	1673361	1673406
chr16	1677400	1677432	1677760	1677792
chr16	1684324	1684371	1684400	1684447
chr16	1684328	1684386	1684721	1684779
chr16	1684720	1684794	1684834	1684908
chr16	1684816	1684870	1684871	1684925
chr16	1708746	1708792	1710352	1710398
chr16	1710352	1710398	1710399	1710445
chr16	1714914	1714964	1715843	1715893
chr16	1715843	1715906	1715907	1715970
chr16	1714926	1715011	1715922	1716007
chr16	1717037	1717234	1717337	1717534
chr16	1717306	1717424	1717425	1717543
chr16	1730468	1730517	1730637	1730686
chr16	1732868	1732900	1733145	1733177
chr16	1734338	1734396	1734397	1734455
chr16	1734357	1734457	1735656	1735756
chr16	1735657	1735706	1735707	1735756
chr16	1763382	1763422	1763423	1763463
chr16	1776924	1776960	1778003	1778039
chr16	1783846	1783872	1783978	1784004
chr16	1795420	1795447	1795545	1795572
chr16	1798965	1798995	1799163	1799193
chr16	1801804	1801833	1801834	1801863
chr16	1821410	1821447	1824275	1824312
chr16	1829685	1829726	1829892	1829933
chr16	1829897	1829932	1829988	1830023
chr16	1841514	1841548	1842017	1842051
chr16	1864904	1864939	1864988	1865023
chr16	1869715	1869757	1871239	1871281
chr16	1869713	1869769	1871415	1871471
chr16	1871070	1871117	1871855	1871902
chr16	1871415	1871473	1873648	1873706
chr16	1873257	1873303	1874345	1874391
chr16	1881910	1881944	1884402	1884436
chr16	1881577	1881627	1884438	1884488
chr16	1882272	1882305	1884461	1884494
chr16	1882225	1882268	1884498	1884541
chr16	1895151	1895191	1895192	1895232
chr16	1910576	1910610	1910643	1910677
chr16	1910576	1910620	1910676	1910720
chr16	1910678	1910732	1910868	1910922
chr16	1910860	1910916	1911054	1911110
chr16	1939115	1939212	1939217	1939314
chr16	1939215	1939265	1939266	1939316
chr16	1939282	1939315	1939343	1939376
chr16	1951293	1951339	1951688	1951734
chr16	1973299	1973471	1973472	1973644
chr16	1977791	1977824	1977962	1977995
chr16	1979369	1979428	1979431	1979490
chr16	1980035	1980079	1980080	1980124
chr16	1980096	1980138	1980654	1980696
chr16	1998244	1998294	1998301	1998351
chr16	2008208	2008248	2008250	2008290
chr16	2012490	2012524	2012849	2012883
chr16	2018435	2018474	2018475	2018514
chr16	2021206	2021236	2021397	2021427
chr16	2021395	2021427	2023735	2023767
chr16	2023735	2023767	2023967	2023999
chr16	2027734	2027764	2027896	2027926
chr16	2051863	2051894	2051895	2051926
chr16	2064313	2064349	2064897	2064933
chr16	2068593	2068660	2068678	2068745
chr16	2070888	2070933	2072768	2072813
chr16	2070996	2071040	2072769	2072813
chr16	2079016	2079050	2079051	2079085
chr16	2079967	2080028	2080031	2080092
chr16	2097800	2097828	2098191	2098219
chr16	2108655	2108685	2109359	2109389
chr16	2122427	2122513	2123613	2123699
chr16	2123343	2123400	2123641	2123698
chr16	2128247	2128280	2128596	2128629
chr16	2130008	2130050	2130168	2130210
chr16	2132646	2132682	2132956	2132992
chr16	2139141	2139183	2139228	2139270
chr16	2142891	2142927	2142928	2142964
chr16	2150603	2150654	2150655	2150706
chr16	2150604	2150655	2150656	2150707
chr16	2161443	2161481	2163162	2163200
chr16	2161302	2161342	2163301	2163341
chr16	2186272	2186311	2186519	2186558
chr16	2186527	2186562	2186786	2186821
chr16	2196277	2196312	2197316	2197351
chr16	2197092	2197121	2197457	2197486
chr16	2197016	2197046	2197531	2197561
chr16	2196351	2196415	2197577	2197641
chr16	2215289	2215320	2215336	2215367
chr16	2231624	2231666	2231847	2231889
chr16	2237282	2237355	2237777	2237850
chr16	2237738	2237793	2237794	2237849
chr16	2242453	2242495	2242647	2242689
chr16	2265653	2265681	2267079	2267107
chr16	2275051	2275083	2275084	2275116
chr16	2275007	2275051	2275105	2275149
chr16	2280876	2280911	2280998	2281033
chr16	2282315	2282349	2282371	2282405
chr16	2287695	2287755	2288981	2289041
chr16	2310734	2310864	2311185	2311315
chr16	2311094	2311135	2311700	2311741
chr16	2316958	2317021	2317123	2317186
chr16	2325270	2325309	2325896	2325935
chr16	2325227	2325268	2325937	2325978
chr16	2333546	2333588	2334767	2334809
chr16	2334768	2334829	2337152	2337213
chr16	2337152	2337183	2337184	2337215
chr16	2349310	2349341	2350197	2350228
chr16	2349255	2349293	2350245	2350283
chr16	2351429	2351459	2351460	2351490
chr16	2353952	2353997	2354426	2354471
chr16	2354429	2354472	2355035	2355078
chr16	2355341	2355375	2355376	2355410
chr16	2355341	2355384	2358140	2358183
chr16	2358140	2358183	2360532	2360575
chr16	2360529	2360571	2360572	2360614
chr16	2360526	2360612	2361459	2361545
chr16	2361437	2361488	2361489	2361540
chr16	2383650	2383718	2383842	2383910
chr16	2389311	2389366	2389455	2389510
chr16	2389387	2389468	2390091	2390172
chr16	2390071	2390157	2390173	2390259
chr16	2390171	2390217	2390218	2390264
chr16	2397925	2397959	2398604	2398638
chr16	2397793	2397889	2398674	2398770
chr16	2402098	2402137	2402665	2402704
chr16	2409701	2409735	2409951	2409985
chr16	2467686	2467730	2468075	2468119
chr16	2469173	2469263	2469264	2469354
chr16	2475248	2475287	2475955	2475994
chr16	2484444	2484476	2485350	2485382
chr16	2497870	2497888	2497993	2498011
chr16	2498174	2498205	2498617	2498648
chr16	2497993	2498027	2498630	2498664
chr16	2508229	2508267	2508477	2508515
chr16	2536242	2536333	2536348	2536439
chr16	2536256	2536346	2536349	2536439
chr16	2536348	2536393	2536394	2536439
chr16	2543583	2543618	2543810	2543845
chr16	2562652	2562703	2564261	2564312
chr16	2562495	2562548	2564416	2564469
chr16	2564892	2564923	2565048	2565079
chr16	2570469	2570510	2572078	2572119
chr16	2570421	2570467	2572121	2572167
chr16	2570910	2570946	2572221	2572257
chr16	2578181	2578247	2580685	2580751
chr16	2606226	2606274	2606936	2606984
chr16	2616794	2616839	2616840	2616885
chr16	2630914	2631049	2631417	2631552
chr16	2635639	2635682	2637908	2637951
chr16	2636677	2636727	2638848	2638898
chr16	2650920	2650965	2651228	2651273
chr16	2655486	2655516	2655517	2655547
chr16	2661813	2661865	2663074	2663126
chr16	2671244	2671296	2671817	2671869
chr16	2675690	2675724	2675725	2675759
chr16	2676882	2676917	2678186	2678221
chr16	2675691	2675746	2678283	2678338
chr16	2678277	2678310	2678311	2678344
chr16	2686230	2686282	2686576	2686628
chr16	2688211	2688249	2691015	2691053
chr16	2688158	2688209	2691055	2691106
chr16	2698495	2698535	2700761	2700801
chr16	2711436	2711519	2711633	2711716
chr16	2712960	2712989	2714297	2714326
chr16	2720450	2720513	2720815	2720878
chr16	2724283	2724321	2724322	2724360
chr16	2733984	2734015	2735506	2735537
chr16	2735907	2735939	2736590	2736622
chr16	2745409	2745449	2746633	2746673
chr16	2750642	2750681	2750682	2750721
chr16	2764586	2764623	2764662	2764699
chr16	2765811	2765862	2765983	2766034
chr16	2778098	2778139	2778140	2778181
chr16	2793875	2793925	2793927	2793977
chr16	2793969	2794022	2794413	2794466
chr16	2793860	2793953	2794469	2794562
chr16	2793607	2793801	2794622	2794816
chr16	2796893	2796925	2796926	2796958
chr16	2802222	2802253	2802597	2802628
chr16	2806035	2806082	2808346	2808393
chr16	2808352	2808393	2808906	2808947
chr16	2812758	2812781	2812833	2812856
chr16	2813711	2813768	2813857	2813914
chr16	2825002	2825041	2825042	2825081
chr16	2825002	2825082	2825275	2825355
chr16	2825274	2825390	2825391	2825507
chr16	2825422	2825500	2827889	2827967
chr16	2827898	2827932	2827933	2827967
chr16	2827894	2827940	2828515	2828561
chr16	2827898	2827947	2828890	2828939
chr16	2851075	2851120	2851121	2851166
chr16	2852727	2852783	2853876	2853932
chr16	2859409	2859445	2859446	2859482
chr16	2859409	2859463	2860028	2860082
chr16	2862186	2862222	2862835	2862871
chr16	2869280	2869344	2869506	2869570
chr16	2871482	2871512	2871998	2872028
chr16	2874663	2874722	2874869	2874928
chr16	2874872	2874918	2874919	2874965
chr16	2878432	2878471	2878472	2878511
chr16	2881468	2881542	2883282	2883356
chr16	2885541	2885584	2886408	2886451
chr16	2887740	2887817	2887939	2888016
chr16	2901953	2901999	2902000	2902046
chr16	2913685	2913733	2913761	2913809
chr16	2921457	2921514	2921515	2921572
chr16	2921456	2921524	2922981	2923049
chr16	2922978	2923014	2923015	2923051
chr16	2921863	2921901	2924252	2924290
chr16	2979215	2979320	2979321	2979426
chr16	2979215	2979427	2979430	2979642
chr16	2979429	2979644	2979645	2979860
chr16	2982681	2982715	2983315	2983349
chr16	2989923	2990009	2990164	2990250
chr16	3023976	3024010	3024591	3024625
chr16	3028537	3028574	3029486	3029523
chr16	3048439	3048474	3050567	3050602
chr16	3060117	3060166	3060167	3060216
chr16	3060191	3060225	3062178	3062212
chr16	3089652	3089694	3090090	3090132
chr16	3090070	3090131	3090668	3090729
chr16	3099022	3099052	3099077	3099107
chr16	3100468	3100500	3100501	3100533
chr16	3101726	3101769	3101867	3101910
chr16	3101863	3101911	3102325	3102373
chr16	3102013	3102075	3102764	3102826
chr16	3102609	3102667	3102768	3102826
chr16	3102764	3102821	3102940	3102997
chr16	3107738	3107772	3107940	3107974
chr16	3110366	3110406	3110475	3110515
chr16	3110314	3110357	3110491	3110534
chr16	3110480	3110550	3110561	3110631
chr16	3110562	3110596	3110597	3110631
chr16	3120073	3120118	3120119	3120164
chr16	3155746	3155781	3155782	3155817
chr16	3158975	3159014	3160214	3160253
chr16	3158931	3158971	3160257	3160297
chr16	3185082	3185129	3185352	3185399
chr16	3185351	3185434	3185435	3185518
chr16	3205708	3205735	3206675	3206702
chr16	3227709	3227739	3227797	3227827
chr16	3230136	3230188	3230189	3230241
chr16	3232391	3232434	3232712	3232755
chr16	3255377	3255448	3255510	3255581
chr16	3264042	3264075	3265796	3265829
chr16	3273686	3273736	3273737	3273787
chr16	3284352	3284395	3284660	3284703
chr16	3294389	3294426	3294935	3294972
chr16	3295832	3295873	3296243	3296284
chr16	3296935	3296964	3297059	3297088
chr16	3296902	3296939	3297083	3297120
chr16	3300249	3300273	3300274	3300298
chr16	3324997	3325053	3327637	3327693
chr16	3329416	3329462	3330298	3330344
chr16	3330798	3330850	3331180	3331232
chr16	3330618	3330699	3331291	3331372
chr16	3334513	3334694	3334695	3334876
chr16	3334900	3334936	3335410	3335446
chr16	3371210	3371248	3371249	3371287
chr16	3379810	3379848	3379929	3379967
chr16	3380477	3380676	3380677	3380876
chr16	3380823	3380875	3381037	3381089
chr16	3380917	3380958	3381048	3381089
chr16	3386360	3386404	3386522	3386566
chr16	3389642	3389677	3389698	3389733
chr16	3398718	3398757	3398758	3398797
chr16	3413698	3413730	3413964	3413996
chr16	3423504	3423535	3424178	3424209
chr16	3424177	3424225	3424226	3424274
chr16	3428271	3428309	3428319	3428357
chr16	3442055	3442099	3442100	3442144
chr16	3451290	3451415	3452595	3452720
chr16	3451593	3451696	3452598	3452701
chr16	3450865	3451011	3453230	3453376
chr16	3474434	3474480	3474481	3474527
chr16	3480018	3480053	3480054	3480089
chr16	3484317	3484403	3484422	3484508
chr16	3484404	3484455	3484456	3484507
chr16	3514593	3514635	3514636	3514678
chr16	3532594	3532629	3532630	3532665
chr16	3552269	3552320	3554294	3554345
chr16	3561715	3561750	3563232	3563267
chr16	3567779	3567826	3567843	3567890
chr16	3567842	3567894	3567895	3567947
chr16	3572966	3573073	3573096	3573203
chr16	3573112	3573202	3573903	3573993
chr16	3573872	3573932	3573933	3573993
chr16	3590871	3590907	3591255	3591291
chr16	3618492	3618536	3618824	3618868
chr16	3636635	3636679	3636782	3636826
chr16	3638255	3638317	3638318	3638380
chr16	3638256	3638318	3638319	3638381
chr16	3636638	3636711	3639261	3639334
chr16	3645438	3645480	3645481	3645523
chr16	3647398	3647458	3647667	3647727
chr16	3647399	3647463	3647766	3647830
chr16	3647677	3647759	3647935	3648017
chr16	3649229	3649271	3649332	3649374
chr16	3647936	3648017	3649334	3649415
chr16	3649380	3649418	3649466	3649504
chr16	3656886	3656928	3657067	3657109
chr16	3656882	3656940	3657182	3657240
chr16	3657166	3657239	3657285	3657358
chr16	3657284	3657372	3657437	3657525
chr16	3657439	3657481	3657482	3657524
chr16	3668291	3668323	3669020	3669052
chr16	3673278	3673355	3673356	3673433
chr16	3679511	3679544	3679545	3679578
chr16	3687091	3687122	3687123	3687154
chr16	3698234	3698279	3700891	3700936
chr16	3700892	3700933	3700934	3700975
chr16	3705690	3705721	3705722	3705753
chr16	3715771	3715818	3715920	3715967
chr16	3725392	3725425	3725467	3725500
chr16	3726825	3726875	3727953	3728003
chr16	3736830	3736875	3736876	3736921
chr16	3738464	3738504	3738507	3738547
chr16	3739533	3739582	3739862	3739911
chr16	3740895	3740957	3741294	3741356
chr16	3767810	3767865	3768217	3768272
chr16	3768231	3768269	3768271	3768309
chr16	3771506	3771549	3773152	3773195
chr16	3811009	3811066	3811320	3811377
chr16	3823626	3823674	3823675	3823723
chr16	3823625	3823681	3824114	3824170
chr16	3830996	3831041	3832127	3832172
chr16	3836397	3836442	3837342	3837387
chr16	3836396	3836459	3837401	3837464
chr16	3837341	3837386	3837419	3837464
chr16	3837396	3837429	3837430	3837463
chr16	3841085	3841132	3841722	3841769
chr16	3864246	3864289	3864403	3864446
chr16	3864171	3864242	3864450	3864521
chr16	3868188	3868231	3868932	3868975
chr16	3887793	3887852	3888058	3888117
chr16	3895807	3895840	3896250	3896283
chr16	3895737	3895772	3896319	3896354
chr16	3895528	3895564	3897525	3897561
chr16	3927181	3927220	3927259	3927298
chr16	3927180	3927221	3927349	3927390
chr16	3927258	3927297	3927351	3927390
chr16	3927316	3927352	3927353	3927389
chr16	3935203	3935244	3935245	3935286
chr16	3951294	3951328	3951329	3951363
chr16	3951295	3951329	3951330	3951364
chr16	3956575	3956612	3956613	3956650
chr16	3958796	3958828	3958907	3958939
chr16	4003095	4003129	4003165	4003199
chr16	4017910	4017962	4017963	4018015
chr16	4025765	4025799	4025913	4025947
chr16	4031391	4031435	4031436	4031480
chr16	4036699	4036775	4036846	4036922
chr16	4036796	4036900	4037305	4037409
chr16	4037052	4037155	4037306	4037409
chr16	4037304	4037356	4037357	4037409
chr16	4055153	4055178	4055192	4055217
chr16	4066413	4066457	4066761	4066805
chr16	4086376	4086440	4086441	4086505
chr16	4086375	4086451	4087136	4087212
chr16	4087136	4087173	4087174	4087211
chr16	4093664	4093713	4094205	4094254
chr16	4099482	4099567	4099568	4099653
chr16	4101528	4101580	4101581	4101633
chr16	4101745	4101794	4102605	4102654
chr16	4112864	4112899	4113011	4113046
chr16	4120298	4120328	4121545	4121575
chr16	4127136	4127172	4128378	4128414
chr16	4127125	4127171	4129540	4129586
chr16	4128376	4128414	4129550	4129588
chr16	4129535	4129576	4131828	4131869
chr16	4133689	4133729	4135223	4135263
chr16	4132643	4132688	4135428	4135473
chr16	4136027	4136060	4136061	4136094
chr16	4143938	4143975	4143976	4144013
chr16	4159103	4159140	4159141	4159178
chr16	4162572	4162609	4162665	4162702
chr16	4164198	4164232	4164349	4164383
chr16	4169119	4169158	4169159	4169198
chr16	4169695	4169744	4170842	4170891
chr16	4170547	4170581	4170857	4170891
chr16	4169757	4169798	4171359	4171400
chr16	4180303	4180349	4181215	4181261
chr16	4181292	4181335	4183849	4183892
chr16	4188755	4188798	4191299	4191342
chr16	4196615	4196660	4196661	4196706
chr16	4202435	4202477	4202539	4202581
chr16	4204275	4204319	4204441	4204485
chr16	4205472	4205507	4205508	4205543
chr16	4205472	4205542	4207507	4207577
chr16	4207495	4207535	4207536	4207576
chr16	4220051	4220084	4220253	4220286
chr16	4225871	4226083	4226256	4226468
chr16	4231069	4231110	4231111	4231152
chr16	4231981	4232027	4232191	4232237
chr16	4255508	4255550	4255551	4255593
chr16	4255509	4255583	4255655	4255729
chr16	4255656	4255692	4255693	4255729
chr16	4272035	4272066	4272246	4272277
chr16	4271968	4272016	4272296	4272344
chr16	4292484	4292536	4292553	4292605
chr16	4294779	4294817	4295380	4295418
chr16	4305957	4305993	4306283	4306319
chr16	4319204	4319237	4319644	4319677
chr16	4325828	4325860	4326022	4326054
chr16	4325738	4325826	4326056	4326144
chr16	4337099	4337131	4337652	4337684
chr16	4374589	4374620	4374621	4374652
chr16	4374621	4374656	4376373	4376408
chr16	4394139	4394176	4395704	4395741
chr16	4402837	4402921	4402922	4403006
chr16	4419166	4419199	4419200	4419233
chr16	4419166	4419236	4419544	4419614
chr16	4419546	4419597	4419598	4419649
chr16	4452206	4452288	4452576	4452658
chr16	4459106	4459141	4459142	4459177
chr16	4459105	4459178	4461183	4461256
chr16	4461125	4461190	4461191	4461256
chr16	4465259	4465300	4465306	4465347
chr16	4496434	4496481	4496482	4496529
chr16	4496432	4496483	4496841	4496892
chr16	4513306	4513338	4513447	4513479
chr16	4514886	4514923	4515307	4515344
chr16	4514726	4514766	4515464	4515504
chr16	4519036	4519093	4519094	4519151
chr16	4534534	4534585	4534606	4534657
chr16	4534588	4534641	4534642	4534695
chr16	4536189	4536223	4537566	4537600
chr16	4561468	4561499	4561500	4561531
chr16	4595281	4595318	4596240	4596277
chr16	4603074	4603122	4605540	4605588
chr16	4605537	4605571	4605572	4605606
chr16	4634707	4634737	4635787	4635817
chr16	4638856	4638890	4639073	4639107
chr16	4639926	4639969	4640597	4640640
chr16	4645646	4645724	4647744	4647822
chr16	4648739	4648797	4648986	4649044
chr16	4649717	4649756	4652040	4652079
chr16	4649677	4649717	4652083	4652123
chr16	4653465	4653511	4654151	4654197
chr16	4654689	4654727	4655228	4655266
chr16	4655657	4655693	4656613	4656649
chr16	4658813	4658849	4659663	4659699
chr16	4659833	4659898	4659920	4659985
chr16	4665905	4665944	4666042	4666081
chr16	4677982	4678024	4678025	4678067
chr16	4696281	4696334	4696335	4696388
chr16	4696307	4696362	4696683	4696738
chr16	4696681	4696723	4696724	4696766
chr16	4717283	4717317	4718779	4718813
chr16	4717239	4717281	4718815	4718857
chr16	4722034	4722071	4723971	4724008
chr16	4723971	4724008	4724082	4724119
chr16	4726730	4726769	4726770	4726809
chr16	4730851	4730916	4731007	4731072
chr16	4739126	4739171	4740642	4740687
chr16	4742207	4742240	4742241	4742274
chr16	4742208	4742292	4743271	4743355
chr16	4743291	4743331	4743332	4743372
chr16	4752113	4752147	4752148	4752182
chr16	4752115	4752183	4753367	4753435
chr16	4753391	4753435	4754918	4754962
chr16	4754876	4754912	4754919	4754955
chr16	4762707	4762749	4762927	4762969
chr16	4762505	4762588	4763070	4763153
chr16	4762394	4762480	4763155	4763241
chr16	4773148	4773180	4773302	4773334
chr16	4788023	4788058	4788059	4788094
chr16	4805104	4805137	4805816	4805849
chr16	4855599	4855630	4855861	4855892
chr16	4870273	4870307	4871812	4871846
chr16	4887912	4887946	4887981	4888015
chr16	4887979	4888019	4888025	4888065
chr16	4888025	4888071	4888106	4888152
chr16	4893528	4893568	4893618	4893658
chr16	4906463	4906499	4906547	4906583
chr16	4906462	4906504	4907196	4907238
chr16	4907194	4907252	4907253	4907311
chr16	4908502	4908540	4908597	4908635
chr16	4912233	4912268	4912593	4912628
chr16	4912303	4912341	4913027	4913065
chr16	4912232	4912274	4913042	4913084
chr16	4925385	4925416	4925501	4925532
chr16	4949791	4949821	4950381	4950411
chr16	5087921	5087961	5088796	5088836
chr16	5089128	5089171	5089772	5089815
chr16	5088927	5088976	5089860	5089909
chr16	5088948	5089061	5089903	5090016
chr16	5088915	5089050	5090042	5090177
chr16	5089012	5089114	5090340	5090442
chr16	5102999	5103028	5103134	5103163
chr16	5106667	5106698	5106699	5106730
chr16	5133811	5133845	5133915	5133949
chr16	5133771	5133809	5133951	5133989
chr16	5141892	5141929	5141930	5141967
chr16	5141893	5141966	5142034	5142107
chr16	5142042	5142114	5142168	5142240
chr16	5142169	5142204	5142205	5142240
chr16	5146737	5146778	5147132	5147173
chr16	5146683	5146725	5147183	5147225
chr16	5151853	5151903	5152468	5152518
chr16	5152468	5152538	5154567	5154637
chr16	5154568	5154602	5154603	5154637
chr16	5158289	5158325	5158326	5158362
chr16	5158290	5158330	5158389	5158429
chr16	5159926	5159969	5160916	5160959
chr16	5165740	5165766	5165793	5165819
chr16	5165039	5165069	5167544	5167574
chr16	5164861	5164901	5167715	5167755
chr16	5165274	5165301	5167790	5167817
chr16	5165206	5165240	5167855	5167889
chr16	5168905	5168938	5168982	5169015
chr16	5168982	5169017	5169018	5169053
chr16	5168984	5169051	5169723	5169790
chr16	5169724	5169761	5169762	5169799
chr16	5175115	5175189	5177151	5177225
chr16	5176442	5176488	5177179	5177225
chr16	5189643	5189677	5192513	5192547
chr16	5200730	5200763	5200764	5200797
chr16	5200734	5200798	5201265	5201329
chr16	5231491	5231527	5231528	5231564
chr16	5236911	5236955	5236956	5237000
chr16	5239715	5240129	5240515	5240929
chr16	5243670	5243704	5243827	5243861
chr16	5267723	5267765	5267766	5267808
chr16	5267742	5267809	5268239	5268306
chr16	5268241	5268273	5268274	5268306
chr16	5269925	5269951	5270533	5270559
chr16	5276827	5276865	5276866	5276904
chr16	5277864	5277903	5279756	5279795
chr16	5280450	5280487	5280488	5280525
chr16	5280536	5280560	5280986	5281010
chr16	5302866	5302901	5303156	5303191
chr16	5307699	5307734	5307735	5307770
chr16	5314945	5314981	5314982	5315018
chr16	5330962	5331004	5331005	5331047
chr16	5330962	5331047	5331969	5332054
chr16	5331966	5332011	5332012	5332057
chr16	5334012	5334050	5334139	5334177
chr16	5336082	5336144	5336145	5336207
chr16	5336340	5336377	5336745	5336782
chr16	5336747	5336782	5336783	5336818
chr16	5342070	5342086	5342129	5342145
chr16	5342070	5342087	5342296	5342313
chr16	5372951	5372993	5373522	5373564
chr16	5373524	5373565	5373568	5373609
chr16	5380014	5380059	5380060	5380105
chr16	5380016	5380097	5381188	5381269
chr16	5381188	5381228	5381229	5381269
chr16	5384092	5384134	5384135	5384177
chr16	5384100	5384179	5384450	5384529
chr16	5384451	5384490	5384491	5384530
chr16	5385377	5385413	5386620	5386656
chr16	5389113	5389148	5389163	5389198
chr16	5390798	5390857	5390858	5390917
chr16	5407109	5407163	5407413	5407467
chr16	5407413	5407491	5407858	5407936
chr16	5407881	5407933	5407936	5407988
chr16	5425636	5425675	5425676	5425715
chr16	5435405	5435444	5435445	5435484
chr16	5448290	5448323	5449361	5449394
chr16	5465553	5465589	5465590	5465626
chr16	5470318	5470348	5471755	5471785
chr16	5508412	5508455	5509571	5509614
chr16	5512715	5512747	5513772	5513804
chr16	5516385	5516422	5516423	5516460
chr16	5516491	5516540	5518342	5518391
chr16	5516385	5516457	5518905	5518977
chr16	5518906	5518940	5518941	5518975
chr16	5546835	5546897	5547030	5547092
chr16	5551262	5551291	5551292	5551321
chr16	5567828	5567872	5567891	5567935
chr16	5567915	5567974	5568404	5568463
chr16	5588811	5588859	5590837	5590885
chr16	5596875	5596936	5597060	5597121
chr16	5613122	5613155	5613741	5613774
chr16	5614038	5614077	5614078	5614117
chr16	5622694	5622731	5622732	5622769
chr16	5627448	5627491	5627498	5627541
chr16	5627496	5627580	5627581	5627665
chr16	5636900	5636938	5637051	5637089
chr16	5636892	5636937	5637409	5637454
chr16	5636915	5636952	5637415	5637452
chr16	5665967	5666021	5668293	5668347
chr16	5680375	5680435	5680476	5680536
chr16	5715228	5715299	5715300	5715371
chr16	5721918	5721951	5721952	5721985
chr16	5721920	5721983	5724160	5724223
chr16	5724160	5724212	5724213	5724265
chr16	5766983	5767013	5768203	5768233
chr16	5769858	5769897	5769898	5769937
chr16	5773701	5773737	5774507	5774543
chr16	5776753	5776797	5776798	5776842
chr16	5792609	5792645	5793369	5793405
chr16	5798771	5798806	5798807	5798842
chr16	5802820	5802847	5802859	5802886
chr16	5820790	5820829	5821021	5821060
chr16	5821603	5821635	5821669	5821701
chr16	5821537	5821571	5821703	5821737
chr16	5822542	5822597	5824587	5824642
chr16	5824629	5824705	5825228	5825304
chr16	5825231	5825268	5825269	5825306
chr16	5830472	5830505	5831005	5831038
chr16	5835409	5835432	5835716	5835739
chr16	5839443	5839491	5841405	5841453
chr16	5844418	5844468	5844564	5844614
chr16	5846093	5846120	5846121	5846148
chr16	5849714	5849765	5849886	5849937
chr16	5857289	5857326	5858700	5858737
chr16	5861776	5861809	5861811	5861844
chr16	5871822	5871865	5871866	5871909
chr16	5879535	5879571	5879932	5879968
chr16	5893448	5893489	5895528	5895569
chr16	5908593	5908650	5908651	5908708
chr16	5908608	5908707	5908728	5908827
chr16	5908730	5908778	5908779	5908827
chr16	5912273	5912309	5912310	5912346
chr16	5913419	5913452	5913937	5913970
chr16	5913332	5913384	5914005	5914057
chr16	5927113	5927166	5927167	5927220
chr16	5935022	5935064	5935065	5935107
chr16	5956094	5956135	5956810	5956851
chr16	5956890	5956924	5957244	5957278
chr16	5958253	5958283	5959356	5959386
chr16	5961146	5961176	5961698	5961728
chr16	5961104	5961135	5961739	5961770
chr16	5965512	5965547	5965548	5965583
chr16	5965530	5965586	5965803	5965859
chr16	5965806	5965860	5967079	5967133
chr16	5965513	5965571	5967080	5967138
chr16	5978167	5978201	5978202	5978236
chr16	5993221	5993255	5993674	5993708
chr16	6009633	6009691	6009907	6009965
chr16	6009907	6009948	6009949	6009990
chr16	6015294	6015337	6015562	6015605
chr16	6019041	6019070	6019071	6019100
chr16	6024098	6024146	6024325	6024373
chr16	6024326	6024363	6024364	6024401
chr16	6026380	6026415	6026442	6026477
chr16	6030102	6030142	6030143	6030183
chr16	6030102	6030184	6030198	6030280
chr16	6030196	6030269	6030270	6030343
chr16	6031810	6031848	6032342	6032380
chr16	6044833	6044895	6047456	6047518
chr16	6047448	6047491	6047492	6047535
chr16	6050439	6050494	6050568	6050623
chr16	6066602	6066649	6066650	6066697
chr16	6066602	6066666	6066762	6066826
chr16	6067041	6067087	6067555	6067601
chr16	6071612	6071655	6071656	6071699
chr16	6076788	6076826	6077683	6077721
chr16	6097600	6097646	6097647	6097693
chr16	6097655	6097691	6097696	6097732
chr16	6103849	6103888	6104935	6104974
chr16	6104935	6104967	6104968	6105000
chr16	6116367	6116429	6119102	6119164
chr16	6119096	6119174	6119175	6119253
chr16	6122412	6122462	6122979	6123029
chr16	6124025	6124077	6124078	6124130
chr16	6127878	6127916	6127953	6127991
chr16	6134550	6134583	6134584	6134617
chr16	6135653	6135692	6135693	6135732
chr16	6145651	6145699	6146163	6146211
chr16	6164517	6164556	6164557	6164596
chr16	6181830	6181863	6182024	6182057
chr16	6212660	6212715	6212716	6212771
chr16	6225315	6225350	6225351	6225386
chr16	6225316	6225354	6225411	6225449
chr16	6225315	6225387	6225452	6225524
chr16	6225946	6226267	6226268	6226589
chr16	6240115	6240166	6240167	6240218
chr16	6251491	6251541	6251542	6251592
chr16	6265646	6265733	6266769	6266856
chr16	6281845	6281887	6281906	6281948
chr16	6281906	6281941	6281942	6281977
chr16	6318900	6318934	6319652	6319686
chr16	6320690	6320728	6321274	6321312
chr16	6321276	6321315	6321316	6321355
chr16	6321275	6321336	6321727	6321788
chr16	6325155	6325194	6325195	6325234
chr16	6329671	6329709	6329710	6329748
chr16	6338850	6338895	6338896	6338941
chr16	6373177	6373208	6374116	6374147
chr16	6379553	6379598	6381530	6381575
chr16	6390583	6390626	6391477	6391520
chr16	6394773	6394849	6394850	6394926
chr16	6394769	6394863	6395006	6395100
chr16	6394740	6394903	6395022	6395185
chr16	6395023	6395089	6395090	6395156
chr16	6396251	6396281	6397643	6397673
chr16	6410253	6410305	6411185	6411237
chr16	6420412	6420467	6420468	6420523
chr16	6427021	6427054	6428586	6428619
chr16	6431568	6431613	6433529	6433574
chr16	6435342	6435379	6435665	6435702
chr16	6461447	6461483	6462258	6462294
chr16	6462875	6462922	6463909	6463956
chr16	6463908	6463941	6463942	6463975
chr16	6465646	6465688	6466107	6466149
chr16	6465795	6465828	6466234	6466267
chr16	6466235	6466266	6466763	6466794
chr16	6469793	6469828	6470503	6470538
chr16	6485469	6485501	6485502	6485534
chr16	6500104	6500140	6500141	6500177
chr16	6500105	6500150	6501630	6501675
chr16	6501626	6501662	6501677	6501713
chr16	6510769	6510826	6510827	6510884
chr16	6513655	6513694	6515059	6515098
chr16	6513398	6513454	6515289	6515345
chr16	6521976	6522023	6523311	6523358
chr16	6533570	6533608	6533662	6533700
chr16	6549060	6549090	6549905	6549935
chr16	6563703	6563736	6565406	6565439
chr16	6567962	6568001	6568831	6568870
chr16	6568831	6568864	6568865	6568898
chr16	6577671	6577702	6578326	6578357
chr16	6580871	6580918	6580919	6580966
chr16	6593503	6593542	6594645	6594684
chr16	6598223	6598262	6598459	6598498
chr16	6608589	6608617	6608618	6608646
chr16	6623561	6623608	6624665	6624712
chr16	6626926	6626957	6627160	6627191
chr16	6627162	6627194	6627689	6627721
chr16	6629624	6629685	6629732	6629793
chr16	6629733	6629794	6632445	6632506
chr16	6629603	6629684	6632461	6632542
chr16	6632443	6632492	6632493	6632542
chr16	6632445	6632520	6632848	6632923
chr16	6632847	6632885	6632886	6632924
chr16	6641267	6641305	6641306	6641344
chr16	6688958	6689008	6689009	6689059
chr16	6692482	6692541	6692542	6692601
chr16	6718745	6718782	6718783	6718820
chr16	6718746	6718814	6718851	6718919
chr16	6718823	6718868	6718869	6718914
chr16	6718880	6718916	6718921	6718957
chr16	6735812	6735845	6737106	6737139
chr16	6746909	6746943	6747361	6747395
chr16	6746814	6746849	6747455	6747490
chr16	6746555	6746593	6747711	6747749
chr16	6754763	6754815	6755033	6755085
chr16	6772035	6772072	6772161	6772198
chr16	6777317	6777357	6777633	6777673
chr16	6777160	6777202	6777796	6777838
chr16	6776956	6777066	6777932	6778042
chr16	6783648	6783685	6783781	6783818
chr16	6783575	6783615	6783841	6783881
chr16	6785522	6785552	6785558	6785588
chr16	6789406	6789468	6789611	6789673
chr16	6819252	6819283	6819323	6819354
chr16	6823065	6823107	6823216	6823258
chr16	6831223	6831253	6831254	6831284
chr16	6855906	6855936	6856134	6856164
chr16	6855846	6855878	6856192	6856224
chr16	6920632	6920674	6920675	6920717
chr16	6920636	6920713	6922013	6922090
chr16	6922010	6922051	6922052	6922093
chr16	6969520	6969559	6970786	6970825
chr16	6982975	6983015	6983586	6983626
chr16	6987320	6987371	6987372	6987423
chr16	7001582	7001617	7001618	7001653
chr16	7001583	7001618	7001619	7001654
chr16	7010343	7010386	7010387	7010430
chr16	7026752	7026803	7028743	7028794
chr16	7028745	7028794	7028795	7028844
chr16	7028743	7028812	7030022	7030091
chr16	7030023	7030056	7030057	7030090
chr16	7033987	7034056	7034057	7034126
chr16	7033988	7034125	7036304	7036441
chr16	7036303	7036399	7036400	7036496
chr16	7036365	7036480	7036962	7037077
chr16	7036330	7036463	7037029	7037162
chr16	7036962	7037061	7037062	7037161
chr16	7036989	7037075	7037076	7037162
chr16	7037039	7037100	7037101	7037162
chr16	7039809	7039848	7039921	7039960
chr16	7048240	7048287	7048501	7048548
chr16	7049585	7049628	7050816	7050859
chr16	7052034	7052122	7052389	7052477
chr16	7052389	7052436	7052437	7052484
chr16	7062240	7062279	7062280	7062319
chr16	7075497	7075530	7076017	7076050
chr16	7082768	7082878	7082899	7083009
chr16	7082908	7082978	7082979	7083049
chr16	7082962	7083024	7083156	7083218
chr16	7089579	7089616	7089617	7089654
chr16	7122184	7122218	7122313	7122347
chr16	7130505	7130558	7132917	7132970
chr16	7141321	7141352	7142723	7142754
chr16	7164046	7164083	7165593	7165630
chr16	7165767	7165797	7167484	7167514
chr16	7165608	7165665	7167606	7167663
chr16	7181683	7181718	7181719	7181754
chr16	7197461	7197501	7197609	7197649
chr16	7206551	7206583	7207097	7207129
chr16	7211979	7212028	7212046	7212095
chr16	7213909	7213943	7213944	7213978
chr16	7220697	7220752	7221110	7221165
chr16	7221110	7221152	7221153	7221195
chr16	7241307	7241347	7241348	7241388
chr16	7261130	7261162	7261163	7261195
chr16	7264799	7264836	7265480	7265517
chr16	7265505	7265550	7267206	7267251
chr16	7265325	7265373	7267401	7267449
chr16	7267215	7267262	7268282	7268329
chr16	7268296	7268346	7269653	7269703
chr16	7288758	7288796	7288799	7288837
chr16	7288798	7288862	7288915	7288979
chr16	7288914	7288950	7288951	7288987
chr16	7296937	7296970	7297462	7297495
chr16	7307983	7308016	7308017	7308050
chr16	7307989	7308040	7308056	7308107
chr16	7331433	7331464	7332836	7332867
chr16	7337219	7337248	7337334	7337363
chr16	7360990	7361030	7361031	7361071
chr16	7371017	7371050	7371051	7371084
chr16	7381976	7382018	7382019	7382061
chr16	7389172	7389251	7389489	7389568
chr16	7406904	7406935	7406936	7406967
chr16	7409613	7409642	7410116	7410145
chr16	7413656	7413698	7414758	7414800
chr16	7414690	7414725	7414759	7414794
chr16	7423607	7423641	7423879	7423913
chr16	7426895	7426939	7426940	7426984
chr16	7442451	7442482	7442500	7442531
chr16	7452780	7452817	7452818	7452855
chr16	7464984	7465031	7465032	7465079
chr16	7465030	7465080	7467914	7467964
chr16	7467915	7467941	7467942	7467968
chr16	7481714	7481774	7481982	7482042
chr16	7484347	7484403	7486386	7486442
chr16	7493457	7493516	7493517	7493576
chr16	7508590	7508632	7508633	7508675
chr16	7516700	7516773	7518926	7518999
chr16	7518866	7518902	7518927	7518963
chr16	7528082	7528116	7528713	7528747
chr16	7536226	7536264	7537423	7537461
chr16	7536633	7536671	7537677	7537715
chr16	7536582	7536631	7537717	7537766
chr16	7540400	7540438	7540439	7540477
chr16	7540400	7540470	7540687	7540757
chr16	7540685	7540757	7543441	7543513
chr16	7543440	7543475	7543476	7543511
chr16	7551095	7551145	7551190	7551240
chr16	7554846	7554881	7554882	7554917
chr16	7557373	7557422	7557424	7557473
chr16	7557414	7557493	7557941	7558020
chr16	7557960	7557998	7558024	7558062
chr16	7563929	7563988	7565418	7565477
chr16	7572354	7572405	7572406	7572457
chr16	7572352	7572437	7572683	7572768
chr16	7572677	7572724	7572725	7572772
chr16	7572725	7572765	7572774	7572814
chr16	7572964	7573000	7573061	7573097
chr16	7602299	7602341	7602342	7602384
chr16	7602300	7602342	7602343	7602385
chr16	7602344	7602384	7603770	7603810
chr16	7607459	7607492	7607493	7607526
chr16	7616503	7616537	7616538	7616572
chr16	7616504	7616538	7616539	7616573
chr16	7616311	7616376	7617738	7617803
chr16	7625026	7625060	7625061	7625095
chr16	7627264	7627297	7627331	7627364
chr16	7641405	7641443	7641460	7641498
chr16	7641404	7641458	7641501	7641555
chr16	7641500	7641537	7641538	7641575
chr16	7652340	7652389	7652481	7652530
chr16	7652262	7652335	7652567	7652640
chr16	7659142	7659190	7661567	7661615
chr16	7661528	7661560	7662083	7662115
chr16	7677921	7678013	7678014	7678106
chr16	7702278	7702332	7702333	7702387
chr16	7702279	7702333	7702334	7702388
chr16	7706170	7706205	7706230	7706265
chr16	7717266	7717303	7717304	7717341
chr16	7720252	7720297	7720298	7720343
chr16	7757713	7757751	7758572	7758610
chr16	7784683	7784715	7785011	7785043
chr16	7790842	7790887	7790888	7790933
chr16	7797949	7797988	7798100	7798139
chr16	7833529	7833584	7833883	7833938
chr16	7841517	7841568	7841683	7841734
chr16	7842076	7842114	7843407	7843445
chr16	7853763	7853869	7853870	7853976
chr16	7857527	7857580	7857581	7857634
chr16	7884097	7884131	7884289	7884323
chr16	7888022	7888065	7888087	7888130
chr16	7887975	7888020	7888132	7888177
chr16	7889387	7889420	7889800	7889833
chr16	7889263	7889306	7889903	7889946
chr16	7889067	7889117	7890093	7890143
chr16	7891246	7891274	7891275	7891303
chr16	7904604	7904636	7905225	7905257
chr16	7923300	7923334	7924177	7924211
chr16	7927008	7927050	7927063	7927105
chr16	7928695	7928728	7928729	7928762
chr16	7928699	7928764	7931042	7931107
chr16	7931042	7931075	7931076	7931109
chr16	7948617	7948678	7948679	7948740
chr16	7948704	7948756	7949880	7949932
chr16	7959459	7959493	7959817	7959851
chr16	7962002	7962032	7963110	7963140
chr16	7990491	7990547	7990548	7990604
chr16	7990550	7990602	7990609	7990661
chr16	8038491	8038529	8039693	8039731
chr16	8038488	8038528	8039720	8039760
chr16	8065468	8065499	8065500	8065531
chr16	8076696	8076728	8077243	8077275
chr16	8077475	8077521	8080007	8080053
chr16	8089571	8089615	8089660	8089704
chr16	8095991	8096024	8096025	8096058
chr16	8110607	8110644	8110655	8110692
chr16	8124009	8124052	8124053	8124096
chr16	8136939	8136976	8136977	8137014
chr16	8149286	8149354	8149355	8149423
chr16	8149284	8149364	8150577	8150657
chr16	8150578	8150615	8150616	8150653
chr16	8153932	8153985	8154081	8154134
chr16	8154039	8154080	8154150	8154191
chr16	8157839	8157877	8158374	8158412
chr16	8166550	8166604	8167096	8167150
chr16	8167123	8167182	8167183	8167242
chr16	8167124	8167205	8167633	8167714
chr16	8167632	8167673	8167674	8167715
chr16	8172458	8172492	8172578	8172612
chr16	8187445	8187477	8187479	8187511
chr16	8187344	8187378	8187961	8187995
chr16	8187221	8187258	8188076	8188113
chr16	8187141	8187191	8188143	8188193
chr16	8208553	8208603	8209802	8209852
chr16	8209780	8209842	8210095	8210157
chr16	8214664	8214693	8215204	8215233
chr16	8222218	8222268	8222560	8222610
chr16	8222069	8222136	8222692	8222759
chr16	8225508	8225564	8225565	8225621
chr16	8249766	8249823	8252152	8252209
chr16	8249636	8249731	8252244	8252339
chr16	8254397	8254455	8255120	8255178
chr16	8256986	8257022	8257023	8257059
chr16	8280115	8280148	8280923	8280956
chr16	8282340	8282375	8283952	8283987
chr16	8319922	8319972	8319994	8320044
chr16	8321688	8321723	8322495	8322530
chr16	8334834	8334866	8334867	8334899
chr16	8334837	8334896	8336824	8336883
chr16	8336823	8336884	8336885	8336946
chr16	8341256	8341295	8341344	8341383
chr16	8360858	8360891	8361010	8361043
chr16	8371905	8371938	8372265	8372298
chr16	8401009	8401051	8401052	8401094
chr16	8401010	8401052	8401053	8401095
chr16	8409092	8409122	8409123	8409153
chr16	8422708	8422754	8422755	8422801
chr16	8429695	8429726	8430485	8430516
chr16	8454314	8454349	8454350	8454385
chr16	8454328	8454386	8454580	8454638
chr16	8454577	8454610	8454611	8454644
chr16	8467384	8467428	8467763	8467807
chr16	8467283	8467382	8467809	8467908
chr16	8466930	8467162	8468030	8468262
chr16	8481670	8481707	8482154	8482191
chr16	8483482	8483523	8483524	8483565
chr16	8483483	8483542	8485304	8485363
chr16	8485308	8485363	8485422	8485477
chr16	8503349	8503383	8503388	8503422
chr16	8503388	8503430	8503431	8503473
chr16	8503389	8503469	8503958	8504038
chr16	8503959	8503998	8503999	8504038
chr16	8522870	8522898	8523894	8523922
chr16	8550333	8550378	8550991	8551036
chr16	8559325	8559359	8559684	8559718
chr16	8559711	8559757	8559758	8559804
chr16	8559758	8559804	8559835	8559881
chr16	8587652	8587687	8587719	8587754
chr16	8589482	8589517	8589518	8589553
chr16	8592922	8592968	8592969	8593015
chr16	8616928	8616987	8616988	8617047
chr16	8624494	8624534	8624541	8624581
chr16	8635994	8636024	8636156	8636186
chr16	8645749	8645792	8645793	8645836
chr16	8664258	8664302	8665503	8665547
chr16	8665512	8665547	8665548	8665583
chr16	8677483	8677542	8677553	8677612
chr16	8677553	8677631	8678646	8678724
chr16	8678664	8678700	8678701	8678737
chr16	8682689	8682733	8683044	8683088
chr16	8682802	8682858	8683282	8683338
chr16	8682827	8682873	8683428	8683474
chr16	8697518	8697550	8698670	8698702
chr16	8739559	8739590	8740524	8740555
chr16	8744777	8744817	8746019	8746059
chr16	8773080	8773120	8773121	8773161
chr16	8789380	8789417	8789418	8789455
chr16	8798967	8799016	8800003	8800052
chr16	8801286	8801329	8803247	8803290
chr16	8806123	8806210	8806713	8806800
chr16	8813411	8813488	8813489	8813566
chr16	8849083	8849133	8849134	8849184
chr16	8856224	8856260	8856457	8856493
chr16	8859357	8859389	8860952	8860984
chr16	8865450	8865496	8865497	8865543
chr16	8876023	8876059	8876348	8876384
chr16	8881895	8881927	8881977	8882009
chr16	8891830	8891872	8892419	8892461
chr16	8901888	8901944	8901945	8902001
chr16	8901932	8902001	8904706	8904775
chr16	8904708	8904741	8904742	8904775
chr16	8904708	8904754	8907494	8907540
chr16	8945943	8945976	8946103	8946136
chr16	8951292	8951325	8951430	8951463
chr16	8961137	8961178	8961179	8961220
chr16	8972069	8972108	8973030	8973069
chr16	8987748	8987801	8987831	8987884
chr16	9001990	9002023	9002024	9002057
chr16	9038309	9038344	9038504	9038539
chr16	9038214	9038277	9038571	9038634
chr16	9039059	9039094	9040079	9040114
chr16	9046507	9046543	9047807	9047843
chr16	9051152	9051205	9051731	9051784
chr16	9051731	9051784	9051824	9051877
chr16	9055094	9055149	9056047	9056102
chr16	9053791	9054008	9056095	9056312
chr16	9085523	9085565	9085566	9085608
chr16	9096348	9096381	9096827	9096860
chr16	9110215	9110249	9110358	9110392
chr16	9118748	9118794	9118795	9118841
chr16	9138823	9138858	9139521	9139556
chr16	9138693	9138737	9139636	9139680
chr16	9138896	9138947	9139795	9139846
chr16	9153181	9153227	9153545	9153591
chr16	9179072	9179105	9179787	9179820
chr16	9208819	9208851	9209096	9209128
chr16	9218490	9218547	9218548	9218605
chr16	9218489	9218604	9218619	9218734
chr16	9218607	9218669	9218670	9218732
chr16	9218679	9218732	9220426	9220479
chr16	9229121	9229160	9229161	9229200
chr16	9229121	9229201	9230338	9230418
chr16	9230338	9230393	9230394	9230449
chr16	9232384	9232418	9232762	9232796
chr16	9236339	9236373	9236435	9236469
chr16	9250508	9250555	9250556	9250603
chr16	9268473	9268508	9268509	9268544
chr16	9290649	9290682	9291366	9291399
chr16	9312075	9312114	9312115	9312154
chr16	9353137	9353180	9353181	9353224
chr16	9374514	9374558	9374559	9374603
chr16	9374552	9374600	9374601	9374649
chr16	9381913	9381946	9382408	9382441
chr16	9382449	9382488	9382489	9382528
chr16	9401569	9401645	9402567	9402643
chr16	9453974	9454015	9454016	9454057
chr16	9468704	9468740	9468741	9468777
chr16	9468742	9468787	9470637	9470682
chr16	9530714	9530766	9530959	9531011
chr16	9530959	9531008	9531009	9531058
chr16	9538228	9538267	9538268	9538307
chr16	9574894	9574954	9574955	9575015
chr16	9574952	9575017	9577360	9577425
chr16	9577360	9577393	9577394	9577427
chr16	9580385	9580436	9580554	9580605
chr16	9582907	9582947	9582948	9582988
chr16	9595642	9595680	9595681	9595719
chr16	9595642	9595720	9596779	9596857
chr16	9596779	9596829	9596830	9596880
chr16	9607328	9607449	9607822	9607943
chr16	9638670	9638708	9638996	9639034
chr16	9655124	9655166	9655380	9655422
chr16	9655381	9655416	9655417	9655452
chr16	9669083	9669121	9669194	9669232
chr16	9691103	9691134	9691248	9691279
chr16	9707423	9707456	9707896	9707929
chr16	9707173	9707207	9708166	9708200
chr16	9743521	9743566	9743567	9743612
chr16	9743521	9743617	9743657	9743753
chr16	9743643	9743797	9743798	9743952
chr16	9743910	9743952	9745556	9745598
chr16	9762720	9762762	9762763	9762805
chr16	9768390	9768444	9768568	9768622
chr16	9778568	9778608	9778609	9778649
chr16	9780169	9780216	9781908	9781955
chr16	9797602	9797653	9799170	9799221
chr16	9805318	9805382	9805383	9805447
chr16	9805319	9805407	9805534	9805622
chr16	9805535	9805578	9805579	9805622
chr16	9821633	9821668	9821669	9821704
chr16	9826196	9826230	9826354	9826388
chr16	9830716	9830760	9830761	9830805
chr16	9830716	9830805	9831270	9831359
chr16	9831271	9831315	9831316	9831360
chr16	9836926	9836983	9837508	9837565
chr16	9881037	9881071	9881072	9881106
chr16	9903753	9903809	9904392	9904448
chr16	9907776	9907812	9908430	9908466
chr16	9907737	9907774	9908468	9908505
chr16	9915812	9915862	9915994	9916044
chr16	9917868	9917934	9918203	9918269
chr16	9929941	9929989	9929990	9930038
chr16	9929942	9930023	9931744	9931825
chr16	9931743	9931784	9931785	9931826
chr16	9931760	9931827	9933862	9933929
chr16	9933862	9933896	9933897	9933931
chr16	9937122	9937171	9937492	9937541
chr16	9937397	9937471	9938388	9938462
chr16	9944741	9944773	9945389	9945421
chr16	9946559	9946596	9947072	9947109
chr16	9946507	9946549	9947119	9947161
chr16	9951040	9951078	9951350	9951388
chr16	9971517	9971579	9971868	9971930
chr16	9975528	9975578	9975673	9975723
chr16	9975604	9975642	9975697	9975735
chr16	9975662	9975698	9975699	9975735
chr16	9997686	9997739	9998179	9998232
chr16	9998126	9998199	10000249	10000322
chr16	10000250	10000285	10000286	10000321
chr16	10000249	10000300	10001778	10001829
chr16	10000249	10000321	10002237	10002309
chr16	10002226	10002279	10002280	10002333
chr16	10007945	10007987	10007988	10008030
chr16	10015567	10015606	10015804	10015843
chr16	10026079	10026182	10026978	10027081
chr16	10026145	10026210	10027016	10027081
chr16	10026976	10027029	10027030	10027083
chr16	10047282	10047318	10047319	10047355
chr16	10047298	10047338	10048638	10048678
chr16	10048638	10048673	10048674	10048709
chr16	10054439	10054480	10056712	10056753
chr16	10056715	10056760	10056761	10056806
chr16	10060588	10060623	10060650	10060685
chr16	10062028	10062063	10062609	10062644
chr16	10061956	10062029	10062641	10062714
chr16	10061575	10061943	10062721	10063089
chr16	10087155	10087187	10087279	10087311
chr16	10087088	10087124	10087320	10087356
chr16	10205462	10205498	10205651	10205687
chr16	10214998	10215056	10215057	10215115
chr16	10215034	10215098	10215099	10215163
chr16	10215038	10215117	10216238	10216317
chr16	10215123	10215163	10216276	10216316
chr16	10216288	10216317	10217444	10217473
chr16	10245500	10245537	10245538	10245575
chr16	10262285	10262318	10262319	10262352
chr16	10262324	10262370	10263492	10263538
chr16	10262281	10262353	10265000	10265072
chr16	10265001	10265034	10265035	10265068
chr16	10269794	10269826	10270144	10270176
chr16	10271452	10271495	10271529	10271572
chr16	10271539	10271595	10272044	10272100
chr16	10284089	10284127	10284142	10284180
chr16	10290594	10290629	10290672	10290707
chr16	10302568	10302600	10304701	10304733
chr16	10348343	10348377	10348619	10348653
chr16	10350527	10350585	10350586	10350644
chr16	10350527	10350646	10351886	10352005
chr16	10351887	10352012	10352013	10352138
chr16	10351888	10352013	10352014	10352139
chr16	10387889	10387935	10387936	10387982
chr16	10402326	10402356	10402838	10402868
chr16	10416457	10416493	10416494	10416530
chr16	10428115	10428149	10428150	10428184
chr16	10428116	10428182	10428559	10428625
chr16	10433669	10433750	10433751	10433832
chr16	10433728	10433807	10434587	10434666
chr16	10434586	10434626	10434627	10434667
chr16	10441436	10441492	10441505	10441561
chr16	10442609	10442643	10442644	10442678
chr16	10449836	10449899	10451987	10452050
chr16	10454061	10454100	10454101	10454140
chr16	10466833	10466877	10466878	10466922
chr16	10470083	10470116	10470557	10470590
chr16	10470311	10470393	10470744	10470826
chr16	10481368	10481399	10482872	10482903
chr16	10498337	10498378	10498487	10498528
chr16	10507118	10507159	10507160	10507201
chr16	10507118	10507237	10507725	10507844
chr16	10507749	10507808	10507809	10507868
chr16	10511706	10511772	10513038	10513104
chr16	10521760	10521806	10522385	10522431
chr16	10526558	10526603	10529286	10529331
chr16	10535201	10535244	10535747	10535790
chr16	10605068	10605122	10605123	10605177
chr16	10605063	10605121	10605180	10605238
chr16	10610561	10610632	10610633	10610704
chr16	10610657	10610704	10610707	10610754
chr16	10630367	10630421	10630422	10630476
chr16	10630370	10630474	10632268	10632372
chr16	10630366	10630473	10632371	10632478
chr16	10632268	10632371	10632372	10632475
chr16	10672581	10672622	10672623	10672664
chr16	10673588	10673619	10676453	10676484
chr16	10681849	10681885	10681926	10681962
chr16	10695986	10696017	10696641	10696672
chr16	10721363	10721398	10721981	10722016
chr16	10728334	10728370	10728659	10728695
chr16	10728287	10728332	10728697	10728742
chr16	10732867	10732899	10733207	10733239
chr16	10732641	10732675	10733433	10733467
chr16	10732528	10732599	10733499	10733570
chr16	10736183	10736229	10736230	10736276
chr16	10736184	10736258	10736736	10736810
chr16	10736737	10736773	10736774	10736810
chr16	10740595	10740643	10740644	10740692
chr16	10744573	10744623	10744624	10744674
chr16	10744589	10744658	10746938	10747007
chr16	10746938	10746972	10746973	10747007
chr16	10759129	10759171	10759172	10759214
chr16	10759640	10759681	10759682	10759723
chr16	10766740	10766785	10766786	10766831
chr16	10787721	10787760	10787858	10787897
chr16	10814748	10814782	10815209	10815243
chr16	10814699	10814737	10815254	10815292
chr16	10814583	10814622	10815369	10815408
chr16	10821466	10821515	10821604	10821653
chr16	10834345	10834391	10834480	10834526
chr16	10863288	10863328	10863513	10863553
chr16	10866235	10866271	10866272	10866308
chr16	10888485	10888521	10888528	10888564
chr16	10888540	10888577	10888820	10888857
chr16	10888814	10888882	10888883	10888951
chr16	10889031	10889094	10889233	10889296
chr16	10888868	10888962	10889236	10889330
chr16	10889514	10889561	10889606	10889653
chr16	10889533	10889572	10889715	10889754
chr16	10889435	10889490	10889721	10889776
chr16	10889365	10889422	10889801	10889858
chr16	10938552	10938592	10938593	10938633
chr16	10940893	10940928	10941884	10941919
chr16	10948681	10948715	10948716	10948750
chr16	10972472	10972518	10972519	10972565
chr16	10972473	10972540	10973674	10973741
chr16	10973661	10973707	10973708	10973754
chr16	10985071	10985104	10985105	10985138
chr16	10985640	10985687	10985772	10985819
chr16	10995975	10996023	10996481	10996529
chr16	10999324	10999364	11000534	11000574
chr16	11010544	11010600	11010601	11010657
chr16	11010545	11010629	11010660	11010744
chr16	11010660	11010733	11010880	11010953
chr16	11010824	11010878	11010915	11010969
chr16	11010880	11010922	11010943	11010985
chr16	11010914	11010948	11010949	11010983
chr16	11024274	11024326	11024551	11024603
chr16	11033379	11033428	11033429	11033478
chr16	11051867	11051901	11052175	11052209
chr16	11063728	11063766	11064015	11064053
chr16	11064017	11064069	11066774	11066826
chr16	11066774	11066826	11069668	11069720
chr16	11069667	11069726	11069727	11069786
chr16	11096113	11096172	11096173	11096232
chr16	11109406	11109452	11110416	11110462
chr16	11124560	11124594	11125128	11125162
chr16	11126034	11126090	11127233	11127289
chr16	11140428	11140459	11140999	11141030
chr16	11155196	11155245	11155246	11155295
chr16	11155246	11155295	11156759	11156808
chr16	11159650	11159680	11161955	11161985
chr16	11171022	11171055	11172103	11172136
chr16	11173300	11173340	11174205	11174245
chr16	11173301	11173350	11174227	11174276
chr16	11174202	11174272	11174892	11174962
chr16	11174895	11174961	11175848	11175914
chr16	11175848	11175903	11176153	11176208
chr16	11267508	11267559	11267560	11267611
chr16	11288442	11288478	11289082	11289118
chr16	11302965	11303056	11303057	11303148
chr16	11303347	11303366	11305475	11305494
chr16	11337934	11337985	11338393	11338444
chr16	11345453	11345502	11345849	11345898
chr16	11359937	11359975	11359976	11360014
chr16	11382063	11382095	11384635	11384667
chr16	11427639	11427682	11427683	11427726
chr16	11434376	11434411	11436923	11436958
chr16	11495183	11495260	11495430	11495507
chr16	11509245	11509290	11509855	11509900
chr16	11513499	11513541	11513861	11513903
chr16	11520648	11520688	11521119	11521159
chr16	11521135	11521177	11521898	11521940
chr16	11525745	11525780	11525781	11525816
chr16	11531864	11531905	11531906	11531947
chr16	11550732	11550763	11552723	11552754
chr16	11556281	11556327	11556897	11556943
chr16	11581887	11581925	11582058	11582096
chr16	11582803	11582848	11582849	11582894
chr16	11609640	11609752	11610311	11610423
chr16	11637991	11638036	11638037	11638082
chr16	11651013	11651049	11651170	11651206
chr16	11670859	11671265	11672557	11672963
chr16	11675735	11675797	11675798	11675860
chr16	11687642	11687677	11687678	11687713
chr16	11703559	11703666	11704859	11704966
chr16	11705160	11705193	11705194	11705227
chr16	11746209	11746241	11746242	11746274
chr16	11746214	11746269	11747761	11747816
chr16	11747759	11747797	11747798	11747836
chr16	11753690	11753729	11754080	11754119
chr16	11753598	11753688	11754121	11754211
chr16	11753439	11753534	11754276	11754371
chr16	11763011	11763051	11763052	11763092
chr16	11818362	11818408	11818409	11818455
chr16	11818361	11818456	11818966	11819061
chr16	11818978	11819059	11819100	11819181
chr16	11819098	11819140	11819141	11819183
chr16	11821688	11821760	11822089	11822161
chr16	11827626	11827689	11828472	11828535
chr16	11837140	11837177	11837178	11837215
chr16	11856774	11856829	11857310	11857365
chr16	11858242	11858278	11858373	11858409
chr16	11873741	11873777	11873846	11873882
chr16	11900184	11900231	11900232	11900279
chr16	11922453	11922518	11922519	11922584
chr16	11922511	11922552	11922553	11922594
chr16	11924047	11924085	11924256	11924294
chr16	11934066	11934182	11934984	11935100
chr16	11933786	11933925	11935239	11935378
chr16	11935434	11935467	11935468	11935501
chr16	11935435	11935501	11938015	11938081
chr16	11938017	11938061	11938062	11938106
chr16	11944693	11944760	11947203	11947270
chr16	11947210	11947286	11947523	11947599
chr16	11947204	11947285	11949164	11949245
chr16	11949165	11949245	11949721	11949801
chr16	11949740	11949803	11950405	11950468
chr16	11954264	11954302	11954303	11954341
chr16	11958398	11958449	11958450	11958501
chr16	11998064	11998105	11998106	11998147
chr16	12011655	12011711	12011957	12012013
chr16	12020401	12020434	12020461	12020494
chr16	12063309	12063341	12063348	12063380
chr16	12068434	12068466	12068700	12068732
chr16	12068389	12068422	12068758	12068791
chr16	12093474	12093508	12093627	12093661
chr16	12093226	12093262	12094251	12094287
chr16	12108243	12108316	12108394	12108467
chr16	12116038	12116074	12116225	12116261
chr16	12129307	12129356	12129357	12129406
chr16	12129419	12129474	12131341	12131396
chr16	12144630	12144662	12144771	12144803
chr16	12153619	12153662	12153808	12153851
chr16	12164616	12164651	12166012	12166047
chr16	12164494	12164540	12166113	12166159
chr16	12191345	12191380	12191381	12191416
chr16	12193360	12193397	12193735	12193772
chr16	12221633	12221679	12221680	12221726
chr16	12255616	12255654	12255823	12255861
chr16	12255823	12255849	12255966	12255992
chr16	12271702	12271740	12271902	12271940
chr16	12277583	12277625	12278583	12278625
chr16	12280787	12280822	12281782	12281817
chr16	12289074	12289109	12289136	12289171
chr16	12296852	12296882	12299662	12299692
chr16	12324946	12324988	12325151	12325193
chr16	12325149	12325188	12325189	12325228
chr16	12336155	12336215	12338512	12338572
chr16	12349333	12349383	12351031	12351081
chr16	12351033	12351073	12351074	12351114
chr16	12351081	12351115	12353038	12353072
chr16	12363116	12363164	12363165	12363213
chr16	12365234	12365275	12366002	12366043
chr16	12383103	12383142	12383181	12383220
chr16	12384927	12384960	12385136	12385169
chr16	12383881	12383922	12385375	12385416
chr16	12394434	12394475	12394476	12394517
chr16	12405059	12405099	12405102	12405142
chr16	12416458	12416518	12418515	12418575
chr16	12418487	12418530	12418531	12418574
chr16	12431003	12431041	12431042	12431080
chr16	12473976	12474038	12474219	12474281
chr16	12477420	12477460	12477461	12477501
chr16	12483391	12483458	12485593	12485660
chr16	12488654	12488694	12488954	12488994
chr16	12492641	12492719	12493678	12493756
chr16	12495728	12495760	12495804	12495836
chr16	12495249	12495292	12495825	12495868
chr16	12513940	12513988	12513989	12514037
chr16	12523388	12523427	12523428	12523467
chr16	12547038	12547069	12547152	12547183
chr16	12548576	12548621	12548622	12548667
chr16	12558999	12559027	12559030	12559058
chr16	12581289	12581363	12582334	12582408
chr16	12581209	12581287	12582410	12582488
chr16	12602075	12602135	12602691	12602751
chr16	12663273	12663319	12663320	12663366
chr16	12700746	12700780	12700781	12700815
chr16	12725748	12725810	12726442	12726504
chr16	12726465	12726516	12728497	12728548
chr16	12768586	12768612	12768613	12768639
chr16	12768595	12768646	12769083	12769134
chr16	12769088	12769148	12769168	12769228
chr16	12769082	12769147	12769231	12769296
chr16	12769166	12769228	12769243	12769305
chr16	12770934	12770974	12771250	12771290
chr16	12777943	12777977	12778062	12778096
chr16	12798178	12798238	12798468	12798528
chr16	12825128	12825161	12825162	12825195
chr16	12830523	12830555	12832344	12832376
chr16	12830374	12830408	12832481	12832515
chr16	12830290	12830330	12832559	12832599
chr16	12854620	12854647	12854772	12854799
chr16	12861824	12861857	12861858	12861891
chr16	12892409	12892447	12892448	12892486
chr16	12904910	12904944	12904945	12904979
chr16	12944124	12944196	12944197	12944269
chr16	12946632	12946672	12946816	12946856
chr16	12946546	12946591	12946897	12946942
chr16	12946471	12946529	12946959	12947017
chr16	12966707	12966740	12966741	12966774
chr16	12970364	12970397	12972222	12972255
chr16	12976972	12977015	12977016	12977059
chr16	12986589	12986625	12986626	12986662
chr16	12987722	12987753	12988890	12988921
chr16	12989851	12989884	12989885	12989918
chr16	12994260	12994302	12996708	12996750
chr16	12996708	12996751	12996752	12996795
chr16	13002865	13002898	13004810	13004843
chr16	13002864	13002910	13004930	13004976
chr16	13004934	13005010	13005723	13005799
chr16	13005726	13005762	13005763	13005799
chr16	13063788	13063825	13064106	13064143
chr16	13065383	13065444	13065662	13065723
chr16	13073754	13073804	13074036	13074086
chr16	13085559	13085612	13086260	13086313
chr16	13128893	13128933	13129813	13129853
chr16	13140064	13140105	13140106	13140147
chr16	13158085	13158118	13158119	13158152
chr16	13166601	13166636	13166919	13166954
chr16	13166220	13166256	13167298	13167334
chr16	13210154	13210188	13210189	13210223
chr16	13215170	13215218	13215219	13215267
chr16	13221899	13221935	13221936	13221972
chr16	13229054	13229092	13229098	13229136
chr16	13248185	13248229	13248230	13248274
chr16	13255492	13255524	13255525	13255557
chr16	13256503	13256536	13256818	13256851
chr16	13274777	13274808	13276984	13277015
chr16	13283650	13283688	13284652	13284690
chr16	13286620	13286674	13286675	13286729
chr16	13309643	13309674	13309675	13309706
chr16	13363564	13363603	13363756	13363795
chr16	13372411	13372472	13372769	13372830
chr16	13372039	13372115	13373130	13373206
chr16	13390737	13390767	13390882	13390912
chr16	13390659	13390693	13391115	13391149
chr16	13405576	13405612	13405613	13405649
chr16	13414387	13414424	13414570	13414607
chr16	13416696	13416734	13417469	13417507
chr16	13416574	13416625	13417692	13417743
chr16	13416548	13416600	13417693	13417745
chr16	13417693	13417744	13419627	13419678
chr16	13419626	13419669	13419670	13419713
chr16	13419628	13419690	13421341	13421403
chr16	13430899	13430932	13430933	13430966
chr16	13435662	13435705	13435706	13435749
chr16	13435663	13435725	13437771	13437833
chr16	13437771	13437833	13438306	13438368
chr16	13435661	13435750	13438308	13438397
chr16	13438305	13438350	13438351	13438396
chr16	13447952	13447990	13447991	13448029
chr16	13456364	13456407	13456409	13456452
chr16	13473390	13473432	13475912	13475954
chr16	13480858	13480888	13481527	13481557
chr16	13489877	13489917	13491008	13491048
chr16	13492640	13492686	13492734	13492780
chr16	13492733	13492788	13493019	13493074
chr16	13493017	13493088	13493149	13493220
chr16	13493020	13493106	13493236	13493322
chr16	13493019	13493108	13493579	13493668
chr16	13493584	13493713	13493720	13493849
chr16	13493740	13493794	13493795	13493849
chr16	13493811	13493851	13494002	13494042
chr16	13493964	13493997	13494009	13494042
chr16	13493851	13493885	13494012	13494046
chr16	13502593	13502630	13502804	13502841
chr16	13505013	13505050	13505051	13505088
chr16	13520816	13520854	13520855	13520893
chr16	13521244	13521293	13521941	13521990
chr16	13579991	13580026	13580669	13580704
chr16	13579911	13579989	13580706	13580784
chr16	13581231	13581267	13582452	13582488
chr16	13596545	13596579	13596580	13596614
chr16	13598410	13598484	13598582	13598656
chr16	13652870	13652904	13652979	13653013
chr16	13654767	13654804	13656094	13656131
chr16	13661464	13661500	13661501	13661537
chr16	13669742	13669775	13669829	13669862
chr16	13668842	13668881	13670342	13670381
chr16	13673220	13673298	13673474	13673552
chr16	13686868	13686913	13687924	13687969
chr16	13711338	13711375	13711395	13711432
chr16	13711336	13711394	13712379	13712437
chr16	13712380	13712434	13713609	13713663
chr16	13717911	13717955	13719608	13719652
chr16	13717912	13717960	13720172	13720220
chr16	13719626	13719672	13720174	13720220
chr16	13738556	13738592	13740016	13740052
chr16	13742226	13742274	13744600	13744648
chr16	13744602	13744657	13744658	13744713
chr16	13749085	13749138	13749139	13749192
chr16	13780931	13780971	13781372	13781412
chr16	13782087	13782137	13782151	13782201
chr16	13802581	13802615	13802616	13802650
chr16	13802617	13802653	13802678	13802714
chr16	13802582	13802640	13802735	13802793
chr16	13807452	13807484	13809019	13809051
chr16	13828104	13828144	13828418	13828458
chr16	13830744	13830784	13830785	13830825
chr16	13850826	13850866	13850867	13850907
chr16	13850827	13850867	13850868	13850908
chr16	13883344	13883384	13883385	13883425
chr16	13906560	13906600	13906601	13906641
chr16	13906560	13906642	13909377	13909459
chr16	13909370	13909424	13909425	13909479
chr16	13923866	13923899	13924187	13924220
chr16	13925952	13925985	13926012	13926045
chr16	13933707	13933743	13933744	13933780
chr16	13947034	13947098	13947135	13947199
chr16	13952061	13952102	13952187	13952228
chr16	13963907	13963942	13963943	13963978
chr16	13966965	13967011	13967145	13967191
chr16	13973717	13973754	13973799	13973836
chr16	13984269	13984349	13984935	13985015
chr16	13983723	13983825	13985471	13985573
chr16	14006328	14006365	14006366	14006403
chr16	14009036	14009066	14009744	14009774
chr16	14014654	14014705	14014706	14014757
chr16	14023900	14023935	14023936	14023971
chr16	14034779	14034826	14034827	14034874
chr16	14066257	14066301	14066302	14066346
chr16	14084457	14084492	14084784	14084819
chr16	14102760	14102794	14102795	14102829
chr16	14102761	14102795	14102796	14102830
chr16	14122630	14122693	14122923	14122986
chr16	14138116	14138176	14138382	14138442
chr16	14151022	14151052	14153766	14153796
chr16	14168854	14168887	14168888	14168921
chr16	14185126	14185168	14185169	14185211
chr16	14185126	14185213	14185745	14185832
chr16	14185746	14185857	14185858	14185969
chr16	14190951	14190980	14191453	14191482
chr16	14233971	14234004	14234005	14234038
chr16	14235256	14235299	14235604	14235647
chr16	14265807	14265848	14265849	14265890
chr16	14272924	14273024	14273214	14273314
chr16	14276293	14276389	14276443	14276539
chr16	14295186	14295233	14297761	14297808
chr16	14298973	14299012	14299013	14299052
chr16	14305406	14305495	14305496	14305585
chr16	14310723	14310761	14311766	14311804
chr16	14311769	14311806	14311807	14311844
chr16	14318304	14318348	14318349	14318393
chr16	14331174	14331205	14331206	14331237
chr16	14336192	14336231	14336594	14336633
chr16	14337033	14337081	14337082	14337130
chr16	14375980	14376035	14376682	14376737
chr16	14382642	14382686	14382687	14382731
chr16	14398399	14398443	14398444	14398488
chr16	14407086	14407131	14408255	14408300
chr16	14409676	14409709	14410283	14410316
chr16	14415552	14415611	14415748	14415807
chr16	14415551	14415616	14418102	14418167
chr16	14415747	14415807	14418107	14418167
chr16	14448615	14448652	14448653	14448690
chr16	14456972	14457008	14458452	14458488
chr16	14488052	14488088	14489527	14489563
chr16	14514368	14514404	14515880	14515916
chr16	14536982	14537028	14539398	14539444
chr16	14537043	14537095	14539423	14539475
chr16	14536905	14536980	14539446	14539521
chr16	14548266	14548324	14548325	14548383
chr16	14561766	14561799	14562410	14562443
chr16	14569433	14569471	14569472	14569510
chr16	14591617	14591673	14591674	14591730
chr16	14591667	14591729	14594487	14594549
chr16	14613158	14613206	14613601	14613649
chr16	14648713	14648754	14648755	14648796
chr16	14657918	14657955	14657956	14657993
chr16	14673162	14673198	14674067	14674103
chr16	14677588	14677628	14678698	14678738
chr16	14706515	14706543	14706657	14706685
chr16	14716188	14716219	14717211	14717242
chr16	14726480	14726540	14726770	14726830
chr16	14740076	14740113	14740114	14740151
chr16	14751876	14751913	14751914	14751951
chr16	14751877	14751914	14751915	14751952
chr16	14760939	14760970	14761004	14761035
chr16	14765571	14765606	14765607	14765642
chr16	14765572	14765637	14765923	14765988
chr16	14765924	14765974	14765975	14766025
chr16	14771409	14771449	14771475	14771515
chr16	14781520	14781555	14781556	14781591
chr16	14781522	14781590	14784354	14784422
chr16	14784356	14784403	14784404	14784451
chr16	14789246	14789285	14789286	14789325
chr16	14799509	14799556	14799648	14799695
chr16	14799419	14799487	14799717	14799785
chr16	14809725	14809766	14809767	14809808
chr16	14824641	14824681	14824938	14824978
chr16	14824686	14824731	14826563	14826608
chr16	14825010	14825050	14826568	14826608
chr16	14846208	14846268	14846501	14846561
chr16	14869172	14869214	14870038	14870080
chr16	14869170	14869213	14870077	14870120
chr16	14870040	14870081	14870082	14870123
chr16	14884699	14884763	14884994	14885058
chr16	14886084	14886150	14886223	14886289
chr16	14896167	14896218	14896219	14896270
chr16	14900619	14900656	14900657	14900694
chr16	14900629	14900694	14903385	14903450
chr16	14903387	14903426	14903427	14903466
chr16	14903387	14903427	14904273	14904313
chr16	14910849	14910902	14910903	14910956
chr16	14910910	14910951	14910966	14911007
chr16	14923133	14923169	14924681	14924717
chr16	14952778	14952835	14953068	14953125
chr16	14963008	14963052	14963053	14963097
chr16	14967669	14967718	14967719	14967768
chr16	14967669	14967726	14968385	14968442
chr16	14977680	14977740	14977912	14977972
chr16	14998929	14998991	14998992	14999054
chr16	15005175	15005207	15005685	15005717
chr16	15019316	15019369	15019420	15019473
chr16	15019421	15019469	15019470	15019518
chr16	15022397	15022434	15022435	15022472
chr16	15076614	15076656	15076657	15076699
chr16	15081836	15081867	15081868	15081899
chr16	15100421	15100466	15100753	15100798
chr16	15100425	15100495	15101094	15101164
chr16	15101787	15101822	15101836	15101871
chr16	15101730	15101767	15101917	15101954
chr16	15101118	15101179	15102803	15102864
chr16	15115163	15115206	15115207	15115250
chr16	15166090	15166122	15167287	15167319
chr16	15166017	15166088	15167321	15167392
chr16	15179785	15179825	15179826	15179866
chr16	15184132	15184171	15184172	15184211
chr16	15192110	15192173	15192403	15192466
chr16	15220961	15220994	15221646	15221679
chr16	15232727	15232764	15233766	15233803
chr16	15245706	15245753	15245754	15245801
chr16	15266040	15266073	15266074	15266107
chr16	15273225	15273277	15274021	15274073
chr16	15281977	15282011	15282012	15282046
chr16	15285987	15286027	15287240	15287280
chr16	15285888	15285930	15287386	15287428
chr16	15286477	15286544	15287920	15287987
chr16	15287924	15287960	15287961	15287997
chr16	15310588	15310665	15312010	15312087
chr16	15310295	15310431	15312250	15312386
chr16	15317023	15317082	15317312	15317371
chr16	15324857	15324909	15324910	15324962
chr16	15327941	15327978	15328267	15328304
chr16	15328282	15328328	15328618	15328664
chr16	15353163	15353212	15353213	15353262
chr16	15368381	15368413	15370437	15370469
chr16	15385431	15385483	15385484	15385536
chr16	15388546	15388578	15388972	15389004
chr16	15389007	15389040	15390406	15390439
chr16	15393829	15393877	15393878	15393926
chr16	15406595	15406640	15406641	15406686
chr16	15406596	15406685	15406847	15406936
chr16	15406844	15406891	15406892	15406939
chr16	15432222	15432266	15432267	15432311
chr16	15438846	15438884	15438885	15438923
chr16	15438847	15438923	15439231	15439307
chr16	15439233	15439273	15439274	15439314
chr16	15457495	15457608	15458897	15459010
chr16	15491946	15491981	15493941	15493976
chr16	15494809	15494843	15494844	15494878
chr16	15497169	15497228	15497457	15497516
chr16	15503789	15503826	15503869	15503906
chr16	15516043	15516076	15516116	15516149
chr16	15515892	15515937	15516243	15516288
chr16	15541766	15541806	15543163	15543203
chr16	15550458	15550512	15550513	15550567
chr16	15550460	15550561	15551912	15552013
chr16	15551911	15551962	15551963	15552014
chr16	15571702	15571741	15571992	15572031
chr16	15571992	15572041	15572042	15572091
chr16	15572046	15572089	15573741	15573784
chr16	15594351	15594385	15595848	15595882
chr16	15595850	15595882	15595883	15595915
chr16	15601838	15601888	15602145	15602195
chr16	15604411	15604450	15604474	15604513
chr16	15604805	15604850	15604851	15604896
chr16	15626690	15626741	15626907	15626958
chr16	15626547	15626602	15627038	15627093
chr16	15626855	15626888	15627216	15627249
chr16	15626774	15626853	15627251	15627330
chr16	15625939	15626032	15627396	15627489
chr16	15631755	15631837	15632621	15632703
chr16	15640987	15641046	15643708	15643767
chr16	15696453	15696498	15696499	15696544
chr16	15708186	15708224	15710067	15710105
chr16	15708086	15708160	15710143	15710217
chr16	15707674	15707841	15710236	15710403
chr16	15707826	15707942	15710474	15710590
chr16	15707944	15708038	15710491	15710585
chr16	15795980	15796036	15796189	15796245
chr16	15795889	15795960	15796265	15796336
chr16	15843478	15843511	15843512	15843545
chr16	15857371	15857493	15858014	15858136
chr16	15856483	15856721	15858797	15859035
chr16	15858213	15858295	15860774	15860856
chr16	15891415	15891453	15891500	15891538
chr16	15933403	15933530	15933730	15933857
chr16	16003106	16003407	16005646	16005947
chr16	16028854	16029012	16029587	16029745
chr16	16029150	16029214	16029705	16029769
chr16	16034653	16034702	16034703	16034752
chr16	16070511	16070549	16070550	16070588
chr16	16096928	16096963	16096977	16097012
chr16	16117042	16117101	16117102	16117161
chr16	16117272	16117334	16117337	16117399
chr16	16117337	16117401	16117416	16117480
chr16	16126722	16126780	16127033	16127091
chr16	16132371	16132419	16132420	16132468
chr16	16147966	16148013	16148014	16148061
chr16	16147989	16148062	16150452	16150525
chr16	16150452	16150489	16150490	16150527
chr16	16158843	16158874	16161367	16161398
chr16	16177183	16177224	16177225	16177266
chr16	16177183	16177266	16178882	16178965
chr16	16178883	16178924	16178925	16178966
chr16	16192297	16192342	16192343	16192388
chr16	16192297	16192376	16193408	16193487
chr16	16193408	16193445	16193446	16193483
chr16	16226418	16226495	16226496	16226573
chr16	16226416	16226500	16227200	16227284
chr16	16227201	16227241	16227242	16227282
chr16	16235786	16235827	16235828	16235869
chr16	16235789	16235831	16238653	16238695
chr16	16249440	16249478	16249479	16249517
chr16	16273986	16274031	16274033	16274078
chr16	16295240	16295273	16297851	16297884
chr16	16315562	16315625	16315626	16315689
chr16	16394059	16394103	16394104	16394148
chr16	16442266	16442310	16442311	16442355
chr16	16458866	16458904	16458905	16458943
chr16	16463490	16463522	16463523	16463555
chr16	16466682	16466728	16466739	16466785
chr16	16468295	16468370	16469218	16469293
chr16	16469224	16469292	16470477	16470545
chr16	16470478	16470511	16470512	16470545
chr16	16474216	16474271	16474272	16474327
chr16	16474239	16474290	16474483	16474534
chr16	16474277	16474326	16474485	16474534
chr16	16479231	16479269	16479270	16479308
chr16	16497436	16497536	16498674	16498774
chr16	16510183	16510242	16511427	16511486
chr16	16511438	16511474	16511475	16511511
chr16	16516425	16516460	16516838	16516873
chr16	16516340	16516386	16516902	16516948
chr16	16516828	16516863	16517487	16517522
chr16	16526712	16526764	16526765	16526817
chr16	16526749	16526820	16527907	16527978
chr16	16527901	16527943	16527944	16527986
chr16	16570245	16570279	16570280	16570314
chr16	16570257	16570314	16570931	16570988
chr16	16570948	16570990	16572822	16572864
chr16	16571001	16571042	16572824	16572865
chr16	16574884	16574943	16575618	16575677
chr16	16593152	16593200	16593201	16593249
chr16	16617883	16617932	16617933	16617982
chr16	16639524	16639583	16639814	16639873
chr16	16650256	16650316	16652052	16652112
chr16	16652062	16652110	16652645	16652693
chr16	16673431	16673465	16673466	16673500
chr16	16687249	16687295	16687422	16687468
chr16	16698659	16698715	16699241	16699297
chr16	16699239	16699293	16699294	16699348
chr16	16704790	16704834	16704835	16704879
chr16	16714733	16714769	16714770	16714806
chr16	16714734	16714806	16716454	16716526
chr16	16716454	16716488	16716489	16716523
chr16	16736066	16736111	16736112	16736157
chr16	16742985	16743029	16743030	16743074
chr16	16746336	16746375	16746376	16746415
chr16	16756314	16756361	16756362	16756409
chr16	16764323	16764376	16764377	16764430
chr16	16771913	16771970	16772414	16772471
chr16	16772653	16772738	16774474	16774559
chr16	16791565	16791616	16791869	16791920
chr16	16807008	16807048	16807049	16807089
chr16	16828486	16828524	16828525	16828563
chr16	16828424	16828522	16829965	16830063
chr16	16829965	16830026	16830027	16830088
chr16	16837095	16837134	16837135	16837174
chr16	16850224	16850268	16850269	16850313
chr16	16850225	16850269	16850270	16850314
chr16	16862785	16862824	16862825	16862864
chr16	16870364	16870395	16871342	16871373
chr16	16870243	16870312	16871399	16871468
chr16	16871314	16871356	16871432	16871474
chr16	16879560	16879604	16879605	16879649
chr16	16879587	16879650	16881745	16881808
chr16	16879561	16879648	16882177	16882264
chr16	16882174	16882223	16882224	16882273
chr16	16899122	16899175	16899176	16899229
chr16	16924296	16924341	16924342	16924387
chr16	16929780	16929810	16929814	16929844
chr16	16946424	16946456	16946897	16946929
chr16	16956925	16956956	16957610	16957641
chr16	16975524	16975564	16976009	16976049
chr16	16975524	16975577	16976981	16977034
chr16	16976934	16976984	16976985	16977035
chr16	16986737	16986772	16987643	16987678
chr16	16986552	16986611	16987809	16987868
chr16	16987448	16987482	16988176	16988210
chr16	16987379	16987421	16988237	16988279
chr16	16986920	16986964	16988686	16988730
chr16	17002838	17002877	17002878	17002917
chr16	17006886	17006933	17006934	17006981
chr16	17012914	17012955	17012956	17012997
chr16	17020475	17020506	17021638	17021669
chr16	17025302	17025344	17027984	17028026
chr16	17028069	17028122	17029529	17029582
chr16	17031624	17031658	17031659	17031693
chr16	17060671	17060726	17060727	17060782
chr16	17063995	17064035	17065252	17065292
chr16	17104397	17104447	17104448	17104498
chr16	17113594	17113645	17113646	17113697
chr16	17127813	17127845	17128642	17128674
chr16	17131924	17131968	17134824	17134868
chr16	17135033	17135082	17135083	17135132
chr16	17138971	17139004	17139773	17139806
chr16	17142974	17143022	17144745	17144793
chr16	17201444	17201481	17202211	17202248
chr16	17205842	17205875	17205876	17205909
chr16	17205843	17205883	17206804	17206844
chr16	17215806	17215839	17215840	17215873
chr16	17215812	17215876	17218231	17218295
chr16	17237582	17237628	17237629	17237675
chr16	17238843	17238876	17240357	17240390
chr16	17253506	17253537	17253538	17253569
chr16	17259830	17259861	17259862	17259893
chr16	17280897	17280931	17280932	17280966
chr16	17318896	17318933	17318934	17318971
chr16	17342306	17342341	17344318	17344353
chr16	17344313	17344354	17344355	17344396
chr16	17344317	17344391	17345734	17345808
chr16	17345734	17345771	17345772	17345809
chr16	17358502	17358545	17358546	17358589
chr16	17358502	17358589	17359100	17359187
chr16	17359123	17359190	17359283	17359350
chr16	17363929	17363961	17364697	17364729
chr16	17374192	17374223	17374505	17374536
chr16	17374339	17374428	17375271	17375360
chr16	17376903	17376946	17376947	17376990
chr16	17399041	17399086	17399089	17399134
chr16	17399393	17399444	17399445	17399496
chr16	17407451	17407483	17407484	17407516
chr16	17407451	17407516	17407560	17407625
chr16	17407561	17407593	17407594	17407626
chr16	17411734	17411768	17412654	17412688
chr16	17426003	17426065	17428469	17428531
chr16	17428465	17428506	17428507	17428548
chr16	17433662	17433706	17433707	17433751
chr16	17433659	17433710	17434564	17434615
chr16	17433688	17433757	17436434	17436503
chr16	17433751	17433787	17436468	17436504
chr16	17451175	17451216	17451482	17451523
chr16	17475436	17475475	17476668	17476707
chr16	17476693	17476734	17476735	17476776
chr16	17480613	17480646	17480992	17481025
chr16	17480370	17480418	17481212	17481260
chr16	17483150	17483182	17483309	17483341
chr16	17488275	17488308	17489170	17489203
chr16	17489169	17489209	17489210	17489250
chr16	17536986	17537033	17537034	17537081
chr16	17548095	17548128	17549454	17549487
chr16	17549922	17549955	17549956	17549989
chr16	17567409	17567442	17567686	17567719
chr16	17568108	17568148	17568149	17568189
chr16	17568107	17568187	17568812	17568892
chr16	17568811	17568853	17568854	17568896
chr16	17644678	17644718	17646476	17646516
chr16	17650773	17650869	17652402	17652498
chr16	17653889	17653931	17653932	17653974
chr16	17653889	17653975	17653978	17654064
chr16	17653982	17654072	17654111	17654201
chr16	17654084	17654135	17654136	17654187
chr16	17654109	17654152	17654153	17654196
chr16	17680978	17681023	17681024	17681069
chr16	17680978	17681070	17682429	17682521
chr16	17682471	17682524	17682621	17682674
chr16	17690683	17690735	17690736	17690788
chr16	17690747	17690781	17690802	17690836
chr16	17690802	17690836	17693681	17693715
chr16	17693680	17693716	17693717	17693753
chr16	17698048	17698076	17698077	17698105
chr16	17698048	17698106	17700750	17700808
chr16	17700749	17700788	17700789	17700828
chr16	17704648	17704696	17704697	17704745
chr16	17708233	17708284	17708285	17708336
chr16	17708249	17708310	17708800	17708861
chr16	17714494	17714537	17714538	17714581
chr16	17717736	17717781	17718351	17718396
chr16	17718350	17718402	17718403	17718455
chr16	17762985	17763027	17763141	17763183
chr16	17767532	17767564	17767565	17767597
chr16	17775652	17775682	17775683	17775713
chr16	17775652	17775716	17777853	17777917
chr16	17777853	17777890	17777891	17777928
chr16	17781202	17781240	17781241	17781279
chr16	17781202	17781280	17781562	17781640
chr16	17781532	17781593	17781594	17781655
chr16	17786463	17786499	17788071	17788107
chr16	17786347	17786461	17788159	17788273
chr16	17786230	17786345	17788275	17788390
chr16	17786001	17786228	17788392	17788619
chr16	17793283	17793319	17794891	17794927
chr16	17793167	17793281	17794979	17795093
chr16	17793050	17793165	17795095	17795210
chr16	17792821	17793048	17795212	17795439
chr16	17805768	17805808	17806070	17806110
chr16	17819125	17819192	17819757	17819824
chr16	17818661	17818878	17820089	17820306
chr16	17831234	17831273	17831274	17831313
chr16	17843544	17843595	17843826	17843877
chr16	17856921	17856963	17856964	17857006
chr16	17860488	17860541	17860542	17860595
chr16	17863914	17863983	17866437	17866506
chr16	17873637	17873674	17873675	17873712
chr16	17892990	17893020	17893154	17893184
chr16	17893154	17893186	17893192	17893224
chr16	17897769	17897801	17897802	17897834
chr16	17930360	17930438	17932609	17932687
chr16	17938345	17938408	17938639	17938702
chr16	17959286	17959323	17959324	17959361
chr16	17965759	17965810	17965811	17965862
chr16	17965769	17965824	17967717	17967772
chr16	17967686	17967743	17967744	17967801
chr16	17967717	17967775	17967921	17967979
chr16	17965768	17965834	17967926	17967992
chr16	17975266	17975313	17975570	17975617
chr16	17978182	17978212	17978213	17978243
chr16	17988687	17988719	17989966	17989998
chr16	17990713	17990778	17990973	17991038
chr16	18001196	18001227	18001517	18001548
chr16	18002730	18002768	18002897	18002935
chr16	18031980	18032010	18032240	18032270
chr16	18050314	18050412	18051855	18051953
chr16	18049885	18050313	18051993	18052421
chr16	18065768	18065828	18066057	18066117
chr16	18066704	18066740	18066769	18066805
chr16	18075056	18075090	18075315	18075349
chr16	18092655	18092692	18092693	18092730
chr16	18092669	18092731	18093803	18093865
chr16	18124015	18124067	18124297	18124349
chr16	18121808	18121872	18124408	18124472
chr16	18121697	18121769	18124511	18124583
chr16	18132376	18132413	18132414	18132451
chr16	18132380	18132461	18132829	18132910
chr16	18132839	18132874	18132875	18132910
chr16	18137346	18137382	18137545	18137581
chr16	18161749	18161789	18162613	18162653
chr16	18161592	18161642	18162689	18162739
chr16	18161571	18161684	18162718	18162831
chr16	18161686	18161738	18162735	18162787
chr16	18164303	18164348	18166240	18166285
chr16	18166240	18166285	18166307	18166352
chr16	18166306	18166363	18167510	18167567
chr16	18167510	18167553	18167554	18167597
chr16	18215200	18215260	18215466	18215526
chr16	18383831	18383883	18384113	18384165
chr16	18445545	18445577	18445578	18445610
chr16	18462412	18462443	18462444	18462475
chr16	18462413	18462474	18463243	18463304
chr16	18466342	18466376	18466377	18466411
chr16	18468844	18468889	18469100	18469145
chr16	18471354	18471392	18471393	18471431
chr16	18491558	18491619	18491827	18491888
chr16	18505712	18505765	18506985	18507038
chr16	18505610	18505666	18507614	18507670
chr16	18505536	18505608	18507672	18507744
chr16	18505460	18505534	18507746	18507820
chr16	18517309	18517349	18518857	18518897
chr16	18518856	18518900	18518901	18518945
chr16	18518855	18518930	18519638	18519713
chr16	18519639	18519675	18519676	18519712
chr16	18539182	18539218	18539219	18539255
chr16	18562559	18562587	18562588	18562616
chr16	18569053	18569092	18569093	18569132
chr16	18569053	18569133	18570204	18570284
chr16	18570204	18570246	18570247	18570289
chr16	18570206	18570270	18572547	18572611
chr16	18572548	18572579	18572580	18572611
chr16	18573035	18573094	18573300	18573359
chr16	18595674	18595717	18596931	18596974
chr16	18596932	18596994	18596995	18597057
chr16	18601004	18601037	18601040	18601073
chr16	18612220	18612269	18612302	18612351
chr16	18615896	18615936	18617963	18618003
chr16	18617964	18618000	18620179	18620215
chr16	18624269	18624301	18624302	18624334
chr16	18624272	18624305	18626489	18626522
chr16	18626489	18626534	18627649	18627694
chr16	18627659	18627716	18627717	18627774
chr16	18653384	18653425	18653426	18653467
chr16	18653384	18653446	18654686	18654748
chr16	18668863	18668902	18668903	18668942
chr16	18668899	18668946	18668947	18668994
chr16	18684181	18684223	18686951	18686993
chr16	18687379	18687419	18689135	18689175
chr16	18689169	18689199	18689432	18689462
chr16	18691995	18692049	18692050	18692104
chr16	18695719	18695756	18695757	18695794
chr16	18700697	18700730	18700731	18700764
chr16	18700696	18700765	18703118	18703187
chr16	18703073	18703129	18703130	18703186
chr16	18713967	18714006	18714295	18714334
chr16	18715124	18715153	18715158	18715187
chr16	18714113	18714161	18715188	18715236
chr16	18717969	18717997	18718062	18718090
chr16	18748801	18748871	18748872	18748942
chr16	18754029	18754069	18754070	18754110
chr16	18776204	18776245	18776246	18776287
chr16	18788190	18788234	18788235	18788279
chr16	18794794	18794830	18795622	18795658
chr16	18805262	18805296	18805297	18805331
chr16	18805275	18805345	18806037	18806107
chr16	18808027	18808085	18808086	18808144
chr16	18812103	18812156	18812157	18812210
chr16	18827563	18827597	18827598	18827632
chr16	18846875	18846914	18846915	18846954
chr16	18851795	18851836	18851837	18851878
chr16	18851794	18851866	18852336	18852408
chr16	18852337	18852371	18852372	18852406
chr16	18863892	18863932	18863933	18863973
chr16	18868132	18868163	18868164	18868195
chr16	18877521	18877570	18877571	18877620
chr16	18877533	18877585	18877586	18877638
chr16	18877522	18877609	18878607	18878694
chr16	18878605	18878650	18878651	18878696
chr16	18878606	18878667	18880577	18880638
chr16	18880578	18880607	18880608	18880637
chr16	18893773	18893831	18893832	18893890
chr16	18893774	18893844	18895140	18895210
chr16	18895141	18895175	18895176	18895210
chr16	18898460	18898492	18898493	18898525
chr16	18898458	18898508	18900926	18900976
chr16	18917819	18917859	18919160	18919200
chr16	18919159	18919201	18919202	18919244
chr16	18927074	18927107	18928863	18928896
chr16	18940482	18940522	18940523	18940563
chr16	18940482	18940564	18941901	18941983
chr16	18941899	18941943	18941944	18941988
chr16	18946036	18946073	18946074	18946111
chr16	18950726	18950801	18950802	18950877
chr16	18975183	18975244	18975734	18975795
chr16	18978378	18978416	18978417	18978455
chr16	19019108	19019147	19020569	19020608
chr16	19018989	19019052	19020685	19020748
chr16	19036323	19036361	19037328	19037366
chr16	19036272	19036321	19037368	19037417
chr16	19054296	19054339	19054340	19054383
chr16	19079023	19079077	19079217	19079271
chr16	19079217	19079258	19079259	19079300
chr16	19096758	19096804	19096805	19096851
chr16	19096798	19096856	19098064	19098122
chr16	19098071	19098106	19099529	19099564
chr16	19105452	19105491	19108362	19108401
chr16	19108362	19108401	19108402	19108441
chr16	19113150	19113193	19115341	19115384
chr16	19125663	19125712	19125713	19125762
chr16	19127968	19128009	19128010	19128051
chr16	19134922	19134974	19137750	19137802
chr16	19171881	19171915	19171916	19171950
chr16	19174730	19174763	19174790	19174823
chr16	19199762	19199808	19199809	19199855
chr16	19199768	19199855	19201128	19201215
chr16	19201130	19201172	19201173	19201215
chr16	19224947	19224992	19224993	19225038
chr16	19224953	19225044	19226160	19226251
chr16	19226165	19226208	19226209	19226252
chr16	19226212	19226250	19228360	19228398
chr16	19243032	19243065	19243066	19243099
chr16	19252276	19252315	19252316	19252355
chr16	19252294	19252355	19252602	19252663
chr16	19255958	19256042	19256043	19256127
chr16	19264184	19264270	19264523	19264609
chr16	19264522	19264578	19264579	19264635
chr16	19275986	19276218	19276243	19276475
chr16	19276236	19276352	19276353	19276469
chr16	19285709	19285750	19285751	19285792
chr16	19285725	19285792	19287804	19287871
chr16	19287804	19287838	19287839	19287873
chr16	19305526	19305572	19305573	19305619
chr16	19332429	19332466	19333028	19333065
chr16	19333023	19333069	19333070	19333116
chr16	19333063	19333114	19333190	19333241
chr16	19339851	19339913	19340143	19340205
chr16	19361197	19361234	19361254	19361291
chr16	19370296	19370340	19370341	19370385
chr16	19403316	19403358	19403359	19403401
chr16	19403337	19403374	19403375	19403412
chr16	19421902	19421943	19421944	19421985
chr16	19427273	19427305	19428245	19428277
chr16	19426600	19426650	19428631	19428681
chr16	19448246	19448283	19448284	19448321
chr16	19450514	19450555	19453282	19453323
chr16	19457194	19457230	19457231	19457267
chr16	19460291	19460336	19462173	19462218
chr16	19473287	19473345	19473553	19473611
chr16	19474800	19474836	19474837	19474873
chr16	19493771	19493803	19494085	19494117
chr16	19494185	19494220	19496895	19496930
chr16	19500955	19500989	19500990	19501024
chr16	19500995	19501030	19502459	19502494
chr16	19512040	19512086	19512125	19512171
chr16	19515915	19515949	19515950	19515984
chr16	19515926	19515987	19518331	19518392
chr16	19518331	19518385	19519394	19519448
chr16	19519394	19519435	19522100	19522141
chr16	19525819	19525856	19526717	19526754
chr16	19526831	19526877	19528115	19528161
chr16	19526832	19526879	19528428	19528475
chr16	19532217	19532364	19533007	19533154
chr16	19532665	19532700	19534323	19534358
chr16	19534323	19534359	19535459	19535495
chr16	19532652	19532701	19535489	19535538
chr16	19535455	19535487	19535514	19535546
chr16	19545846	19545888	19547277	19547319
chr16	19556943	19557000	19557122	19557179
chr16	19561336	19561378	19562101	19562143
chr16	19562101	19562135	19562136	19562170
chr16	19566173	19566265	19566266	19566358
chr16	19566242	19566326	19568792	19568876
chr16	19566276	19566359	19568793	19568876
chr16	19568793	19568834	19568835	19568876
chr16	19568836	19568875	19568878	19568917
chr16	19574377	19574443	19574631	19574697
chr16	19574633	19574674	19574675	19574716
chr16	19628343	19628376	19630392	19630425
chr16	19630391	19630430	19630431	19630470
chr16	19630391	19630456	19630567	19630632
chr16	19630389	19630464	19632085	19632160
chr16	19630567	19630631	19632086	19632150
chr16	19632084	19632121	19632122	19632159
chr16	19653728	19653771	19653772	19653815
chr16	19666533	19666570	19666571	19666608
chr16	19664439	19664479	19666806	19666846
chr16	19666533	19666608	19666986	19667061
chr16	19666983	19667080	19667081	19667178
chr16	19673839	19673943	19673944	19674048
chr16	19673966	19674048	19674423	19674505
chr16	19674423	19674504	19674515	19674596
chr16	19674521	19674597	19675764	19675840
chr16	19675763	19675802	19675803	19675842
chr16	19693686	19693726	19693727	19693767
chr16	19693365	19693406	19694147	19694188
chr16	19693365	19693408	19694181	19694224
chr16	19710377	19710423	19710554	19710600
chr16	19710555	19710618	19711883	19711946
chr16	19711883	19711922	19711923	19711962
chr16	19719999	19720043	19720044	19720088
chr16	19725186	19725226	19725227	19725267
chr16	19728042	19728085	19730532	19730575
chr16	19728212	19728246	19730910	19730944
chr16	19731703	19731745	19731767	19731809
chr16	19731749	19731793	19731794	19731838
chr16	19731761	19731841	19732162	19732242
chr16	19732161	19732202	19732203	19732244
chr16	19745639	19745681	19745682	19745724
chr16	19747957	19747990	19747998	19748031
chr16	19753849	19753887	19753888	19753926
chr16	19769186	19769230	19769231	19769275
chr16	19770864	19770939	19771037	19771112
chr16	19773773	19773819	19773820	19773866
chr16	19783727	19783764	19783765	19783802
chr16	19786127	19786155	19786395	19786423
chr16	19812750	19812782	19812785	19812817
chr16	19819949	19820020	19820021	19820092
chr16	19819991	19820070	19822333	19822412
chr16	19819953	19820054	19822622	19822723
chr16	19822333	19822410	19822642	19822719
chr16	19822642	19822682	19822683	19822723
chr16	19829393	19829445	19829702	19829754
chr16	19829702	19829772	19830669	19830739
chr16	19830670	19830731	19830732	19830793
chr16	19835859	19835918	19835946	19836005
chr16	19835935	19835970	19835971	19836006
chr16	19839743	19839772	19839790	19839819
chr16	19851434	19851476	19851477	19851519
chr16	19851435	19851477	19851478	19851520
chr16	19861516	19861577	19861711	19861772
chr16	19861711	19861748	19861749	19861786
chr16	19883584	19883639	19883640	19883695
chr16	19883585	19883662	19884601	19884678
chr16	19884600	19884639	19884640	19884679
chr16	19895484	19895514	19895515	19895545
chr16	19907707	19907786	19907787	19907866
chr16	19915173	19915208	19917901	19917936
chr16	19955606	19955648	19955649	19955691
chr16	19966984	19967047	19967915	19967978
chr16	19967881	19967928	19967929	19967976
chr16	19988476	19988509	19990072	19990105
chr16	19988178	19988215	19990411	19990448
chr16	20052224	20052282	20052311	20052369
chr16	20052311	20052362	20052363	20052414
chr16	20113885	20113922	20113923	20113960
chr16	20121661	20121701	20121702	20121742
chr16	20127736	20127789	20127790	20127843
chr16	20127770	20127837	20127838	20127905
chr16	20127736	20127889	20127890	20128043
chr16	20127770	20127906	20127907	20128043
chr16	20127805	20127934	20127935	20128064
chr16	20127995	20128036	20128037	20128078
chr16	20133283	20133325	20133326	20133368
chr16	20160915	20160947	20161066	20161098
chr16	20176380	20176418	20177429	20177467
chr16	20193309	20193363	20193364	20193418
chr16	20197446	20197485	20197486	20197525
chr16	20197474	20197525	20198771	20198822
chr16	20238194	20238227	20238839	20238872
chr16	20241072	20241114	20241375	20241417
chr16	20259477	20259541	20259774	20259838
chr16	20269967	20270003	20270004	20270040
chr16	20269967	20270040	20270150	20270223
chr16	20270149	20270188	20270189	20270228
chr16	20275509	20275543	20275576	20275610
chr16	20282559	20282598	20282666	20282705
chr16	20282666	20282700	20282701	20282735
chr16	20284843	20284878	20286943	20286978
chr16	20293142	20293179	20293180	20293217
chr16	20297553	20297608	20299588	20299643
chr16	20299586	20299627	20299628	20299669
chr16	20314506	20314542	20314543	20314579
chr16	20314507	20314543	20314544	20314580
chr16	20313023	20313062	20315442	20315481
chr16	20325538	20325580	20325581	20325623
chr16	20344223	20344273	20344527	20344577
chr16	20344527	20344558	20347047	20347078
chr16	20347031	20347090	20347296	20347355
chr16	20358992	20359050	20359061	20359119
chr16	20366036	20366084	20366087	20366135
chr16	20373843	20373872	20374736	20374765
chr16	20416975	20417020	20417021	20417066
chr16	20417026	20417064	20419068	20419106
chr16	20419068	20419107	20420149	20420188
chr16	20419066	20419106	20420160	20420200
chr16	20424125	20424165	20426561	20426601
chr16	20470183	20470223	20471460	20471500
chr16	20475471	20475527	20477222	20477278
chr16	20477218	20477254	20477255	20477291
chr16	20478128	20478172	20478461	20478505
chr16	20477236	20477301	20479023	20479088
chr16	20479166	20479254	20479360	20479448
chr16	20479191	20479281	20479459	20479549
chr16	20479360	20479448	20479461	20479549
chr16	20479459	20479504	20479505	20479550
chr16	20479496	20479533	20480939	20480976
chr16	20501276	20501337	20502813	20502874
chr16	20502812	20502946	20502947	20503081
chr16	20502988	20503081	20505144	20505237
chr16	20505143	20505190	20505191	20505238
chr16	20505158	20505256	20507354	20507452
chr16	20507392	20507451	20508015	20508074
chr16	20516635	20516673	20516674	20516712
chr16	20568109	20568168	20568400	20568459
chr16	20574762	20574801	20575729	20575768
chr16	20589326	20589357	20589369	20589400
chr16	20628106	20628153	20628154	20628201
chr16	20628134	20628214	20628215	20628295
chr16	20628183	20628229	20628266	20628312
chr16	20628261	20628295	20629217	20629251
chr16	20632092	20632130	20632278	20632316
chr16	20636317	20636355	20636377	20636415
chr16	20636429	20636478	20636479	20636528
chr16	20636429	20636531	20637092	20637194
chr16	20637094	20637145	20637146	20637197
chr16	20676466	20676503	20676743	20676780
chr16	20676346	20676431	20676815	20676900
chr16	20687730	20687771	20688108	20688149
chr16	20688111	20688151	20688342	20688382
chr16	20694215	20694259	20694277	20694321
chr16	20709190	20709253	20710305	20710368
chr16	20710307	20710380	20710757	20710830
chr16	20710758	20710793	20710794	20710829
chr16	20718980	20719010	20719011	20719041
chr16	20723757	20723789	20725229	20725261
chr16	20723722	20723765	20725231	20725274
chr16	20749592	20749634	20751236	20751278
chr16	20754766	20754823	20755554	20755611
chr16	20755553	20755610	20756240	20756297
chr16	20756237	20756270	20756271	20756304
chr16	20765776	20765828	20765937	20765989
chr16	20773349	20773395	20773652	20773698
chr16	20804819	20804855	20805139	20805175
chr16	20805136	20805177	20805178	20805219
chr16	20805138	20805221	20807953	20808036
chr16	20805226	20805280	20807958	20808012
chr16	20807690	20807743	20807980	20808033
chr16	20807956	20808034	20809825	20809903
chr16	20809844	20809902	20810870	20810928
chr16	20817046	20817083	20817084	20817121
chr16	20827426	20827461	20827588	20827623
chr16	20837721	20837772	20837773	20837824
chr16	20848147	20848177	20849842	20849872
chr16	20855229	20855263	20855264	20855298
chr16	20868191	20868233	20868234	20868276
chr16	20894364	20894400	20894401	20894437
chr16	20894364	20894439	20894611	20894686
chr16	20894611	20894651	20894652	20894692
chr16	20899178	20899210	20899211	20899243
chr16	20899187	20899246	20899602	20899661
chr16	20899177	20899243	20901569	20901635
chr16	20899602	20899661	20901578	20901637
chr16	20901568	20901601	20901602	20901635
chr16	20901570	20901614	20903442	20903486
chr16	20958321	20958362	20958363	20958404
chr16	20958355	20958421	20958431	20958497
chr16	20958431	20958497	20958500	20958566
chr16	20958354	20958430	20958502	20958578
chr16	20958500	20958543	20958544	20958587
chr16	20965185	20965225	20966603	20966643
chr16	20965374	20965424	20967128	20967178
chr16	20966316	20966363	20969064	20969111
chr16	20968453	20968511	20970052	20970110
chr16	20970050	20970150	20970151	20970251
chr16	20970172	20970252	20970640	20970720
chr16	20970655	20970719	20971301	20971365
chr16	20982163	20982196	20984153	20984186
chr16	21012348	21012390	21012446	21012488
chr16	21012348	21012391	21012507	21012550
chr16	21052789	21052837	21052838	21052886
chr16	21052790	21052885	21055315	21055410
chr16	21055296	21055372	21055373	21055449
chr16	21055312	21055392	21056012	21056092
chr16	21056013	21056051	21056052	21056090
chr16	21062246	21062293	21062294	21062341
chr16	21087304	21087374	21087375	21087445
chr16	21094264	21094299	21094300	21094335
chr16	21104311	21104363	21106541	21106593
chr16	21106541	21106574	21106575	21106608
chr16	21112182	21112219	21112220	21112257
chr16	21112181	21112258	21112332	21112409
chr16	21112317	21112361	21112362	21112406
chr16	21122306	21122343	21122344	21122381
chr16	21127742	21127776	21128009	21128043
chr16	21142893	21142953	21142954	21143014
chr16	21143009	21143045	21143046	21143082
chr16	21143049	21143081	21145827	21145859
chr16	21175921	21175950	21175951	21175980
chr16	21196748	21196781	21199071	21199104
chr16	21200494	21200548	21200549	21200603
chr16	21200495	21200549	21200550	21200604
chr16	21207609	21207642	21208163	21208196
chr16	21211879	21211912	21212433	21212466
chr16	21218238	21218275	21218276	21218313
chr16	21218238	21218315	21220799	21220876
chr16	21220799	21220841	21220842	21220884
chr16	21223745	21223790	21223791	21223836
chr16	21223762	21223838	21225407	21225483
chr16	21225407	21225456	21225457	21225506
chr16	21245014	21245050	21246349	21246385
chr16	21244853	21244898	21246510	21246555
chr16	21251009	21251046	21251047	21251084
chr16	21284124	21284183	21284354	21284413
chr16	21286744	21286798	21286799	21286853
chr16	21290503	21290543	21292839	21292879
chr16	21330353	21330393	21330405	21330445
chr16	21343119	21343152	21343153	21343186
chr16	21358083	21358133	21358134	21358184
chr16	21358082	21358168	21358719	21358805
chr16	21358719	21358769	21360932	21360982
chr16	21374536	21374597	21374828	21374889
chr16	21383809	21383844	21383845	21383880
chr16	21394938	21394974	21394975	21395011
chr16	21397631	21397671	21398032	21398072
chr16	21426002	21426043	21426044	21426085
chr16	21426009	21426087	21426903	21426981
chr16	21426002	21426085	21428496	21428579
chr16	21428492	21428573	21428574	21428655
chr16	21443473	21443516	21443517	21443560
chr16	21443521	21443557	21444453	21444489
chr16	21486446	21486498	21486499	21486551
chr16	21494458	21494494	21496231	21496267
chr16	21504879	21504919	21507269	21507309
chr16	21520714	21520760	21520850	21520896
chr16	21520795	21520834	21520921	21520960
chr16	21549246	21549277	21551565	21551596
chr16	21578330	21578365	21578366	21578401
chr16	21596796	21596829	21597866	21597899
chr16	21607911	21607945	21607946	21607980
chr16	21613979	21614026	21614027	21614074
chr16	21623556	21623594	21623709	21623747
chr16	21629253	21629301	21629302	21629350
chr16	21629255	21629349	21629965	21630059
chr16	21629247	21629348	21630004	21630105
chr16	21629965	21630031	21630032	21630098
chr16	21639770	21639807	21642004	21642041
chr16	21643677	21643714	21643715	21643752
chr16	21643674	21643753	21645873	21645952
chr16	21645866	21645907	21645908	21645949
chr16	21663719	21663786	21663787	21663854
chr16	21663757	21663817	21663818	21663878
chr16	21663566	21663672	21663943	21664049
chr16	21670726	21670757	21672149	21672180
chr16	21696318	21696360	21696361	21696403
chr16	21709847	21709888	21709889	21709930
chr16	21718776	21718809	21718810	21718843
chr16	21731779	21731814	21732733	21732768
chr16	21735839	21735890	21735891	21735942
chr16	21735866	21735942	21736327	21736403
chr16	21736327	21736365	21736366	21736404
chr16	21745980	21746025	21746026	21746071
chr16	21753017	21753051	21753084	21753118
chr16	21806020	21806067	21806068	21806115
chr16	21821643	21821687	21821688	21821732
chr16	21846467	21846496	21847576	21847605
chr16	21850183	21850223	21850224	21850264
chr16	21868515	21868546	21868547	21868578
chr16	21901277	21901311	21901312	21901346
chr16	21901278	21901312	21901313	21901347
chr16	21917586	21917619	21917620	21917653
chr16	21940036	21940068	21940197	21940229
chr16	21953818	21953859	21953860	21953901
chr16	21960255	21960289	21960577	21960611
chr16	21974602	21974637	21974643	21974678
chr16	21975897	21975924	21976182	21976209
chr16	21977238	21977270	21977920	21977952
chr16	21977774	21977818	21979535	21979579
chr16	21978916	21978989	21979566	21979639
chr16	21979546	21979639	21980030	21980123
chr16	21979686	21979731	21980724	21980769
chr16	21980344	21980373	21981049	21981078
chr16	21979767	21979798	21981375	21981406
chr16	21982983	21983012	21983031	21983060
chr16	21982893	21982927	21984467	21984501
chr16	21986733	21986773	21986774	21986814
chr16	22023335	22023370	22024114	22024149
chr16	22025885	22025947	22026249	22026311
chr16	22051316	22051347	22051462	22051493
chr16	22053326	22053361	22053388	22053423
chr16	22077534	22077613	22077614	22077693
chr16	22078409	22078456	22078686	22078733
chr16	22098074	22098124	22100518	22100568
chr16	22103609	22103651	22103652	22103694
chr16	22113104	22113143	22113144	22113183
chr16	22116235	22116275	22116276	22116316
chr16	22140997	22141031	22141398	22141432
chr16	22153456	22153654	22153803	22154001
chr16	22171073	22171111	22171611	22171649
chr16	22177008	22177041	22177097	22177130
chr16	22205465	22205496	22206167	22206198
chr16	22205397	22205431	22206231	22206265
chr16	22210743	22210802	22211008	22211067
chr16	22238644	22238687	22238794	22238837
chr16	22238766	22238822	22238880	22238936
chr16	22239090	22239135	22239136	22239181
chr16	22247441	22247495	22247509	22247563
chr16	22252000	22252030	22252351	22252381
chr16	22292336	22292370	22292970	22293004
chr16	22296369	22296408	22296409	22296448
chr16	22296366	22296449	22296535	22296618
chr16	22296529	22296573	22296574	22296618
chr16	22321722	22321781	22322011	22322070
chr16	22341700	22341738	22341739	22341777
chr16	22341708	22341774	22343071	22343137
chr16	22341706	22341782	22344363	22344439
chr16	22343074	22343137	22344364	22344427
chr16	22344364	22344432	22345175	22345243
chr16	22345176	22345209	22345210	22345243
chr16	22346380	22346431	22349173	22349224
chr16	22357792	22357828	22357829	22357865
chr16	22357793	22357842	22358421	22358470
chr16	22370069	22370107	22370108	22370146
chr16	22370070	22370114	22371943	22371987
chr16	22370070	22370136	22372040	22372106
chr16	22371943	22371987	22372041	22372085
chr16	22386735	22386776	22386777	22386818
chr16	22432545	22432579	22432580	22432614
chr16	22432560	22432618	22433672	22433730
chr16	22441924	22441969	22441970	22442015
chr16	22441923	22442015	22442261	22442353
chr16	22442235	22442293	22442294	22442352
chr16	22497435	22497470	22497471	22497506
chr16	22497434	22497511	22498755	22498832
chr16	22498741	22498790	22498791	22498840
chr16	22501626	22501661	22502381	22502416
chr16	22518696	22518741	22518742	22518787
chr16	22563752	22563789	22563790	22563827
chr16	22598869	22598932	22598933	22598996
chr16	22608345	22608381	22610197	22610233
chr16	22613476	22613515	22613516	22613555
chr16	22613473	22613526	22616109	22616162
chr16	22633444	22633476	22633477	22633509
chr16	22638402	22638444	22638691	22638733
chr16	22656756	22656805	22656806	22656855
chr16	22665020	22665060	22665166	22665206
chr16	22667017	22667059	22668290	22668332
chr16	22666919	22666970	22668387	22668438
chr16	22666850	22666917	22668440	22668507
chr16	22671152	22671197	22671238	22671283
chr16	22676185	22676247	22676248	22676310
chr16	22692373	22692432	22692670	22692729
chr16	22693364	22693424	22693425	22693485
chr16	22705345	22705379	22705380	22705414
chr16	22709020	22709076	22709077	22709133
chr16	22709021	22709131	22710113	22710223
chr16	22710107	22710164	22710165	22710222
chr16	22720862	22720907	22721558	22721603
chr16	22744038	22744088	22744089	22744139
chr16	22756080	22756133	22756134	22756187
chr16	22777972	22778023	22778024	22778075
chr16	22778027	22778074	22780853	22780900
chr16	22873167	22873202	22873203	22873238
chr16	22885784	22885836	22885837	22885889
chr16	22885782	22885847	22886445	22886510
chr16	22891374	22891419	22891420	22891465
chr16	22898458	22898502	22899314	22899358
chr16	22922916	22922956	22923597	22923637
chr16	22922919	22922974	22925287	22925342
chr16	22925288	22925330	22925331	22925373
chr16	22925288	22925362	22927115	22927189
chr16	22927116	22927152	22927153	22927189
chr16	22932759	22932787	22932963	22932991
chr16	22952339	22952391	22952506	22952558
chr16	22973682	22973713	22973782	22973813
chr16	22974650	22974693	22974694	22974737
chr16	22998593	22998625	22998704	22998736
chr16	22999346	22999383	22999783	22999820
chr16	23016565	23016598	23016806	23016839
chr16	23022150	23022183	23022251	23022284
chr16	23027551	23027591	23027592	23027632
chr16	23041655	23041726	23041731	23041802
chr16	23041731	23041765	23041766	23041800
chr16	23046858	23046897	23046968	23047007
chr16	23049223	23049255	23049677	23049709
chr16	23087225	23087255	23087256	23087286
chr16	23094458	23094493	23094949	23094984
chr16	23098018	23098055	23098056	23098093
chr16	23133040	23133081	23133646	23133687
chr16	23133646	23133721	23133722	23133797
chr16	23133753	23133799	23134079	23134125
chr16	23168062	23168097	23169038	23169073
chr16	23172990	23173029	23173030	23173069
chr16	23172989	23173069	23173268	23173348
chr16	23173259	23173322	23175925	23175988
chr16	23186707	23186744	23187001	23187038
chr16	23223785	23223829	23223830	23223874
chr16	23223787	23223860	23223861	23223934
chr16	23223783	23223879	23223936	23224032
chr16	23223936	23224032	23225976	23226072
chr16	23223785	23223934	23225980	23226129
chr16	23225980	23226057	23226058	23226135
chr16	23226015	23226080	23226136	23226201
chr16	23226134	23226168	23226169	23226203
chr16	23244716	23244775	23245005	23245064
chr16	23277364	23277395	23278171	23278202
chr16	23279150	23279236	23279399	23279485
chr16	23306414	23306454	23308330	23308370
chr16	23306345	23306412	23308372	23308439
chr16	23309357	23309398	23309399	23309440
chr16	23322478	23322522	23324415	23324459
chr16	23324393	23324489	23324945	23325041
chr16	23324945	23325000	23325001	23325056
chr16	23325443	23325477	23325888	23325922
chr16	23336720	23336751	23336921	23336952
chr16	23341308	23341340	23341341	23341373
chr16	23348262	23348297	23348306	23348341
chr16	23382169	23382203	23382204	23382238
chr16	23382171	23382238	23382883	23382950
chr16	23382885	23382954	23385030	23385099
chr16	23385027	23385093	23385094	23385160
chr16	23385092	23385157	23385168	23385233
chr16	23396877	23396915	23396916	23396954
chr16	23396876	23396940	23399614	23399678
chr16	23399607	23399645	23399646	23399684
chr16	23431790	23431823	23431824	23431857
chr16	23465770	23465802	23465803	23465835
chr16	23478671	23478732	23478962	23479023
chr16	23491109	23491159	23493136	23493186
chr16	23493128	23493202	23494318	23494392
chr16	23494336	23494373	23494374	23494411
chr16	23502866	23502905	23503660	23503699
chr16	23513705	23513747	23513748	23513790
chr16	23513705	23513791	23515230	23515316
chr16	23515230	23515285	23515286	23515341
chr16	23532390	23532423	23532424	23532457
chr16	23542045	23542097	23542133	23542185
chr16	23547800	23547836	23547960	23547996
chr16	23547960	23547996	23547997	23548033
chr16	23568696	23568734	23568735	23568773
chr16	23593112	23593158	23593257	23593303
chr16	23596812	23596856	23596857	23596901
chr16	23601877	23601911	23601912	23601946
chr16	23601878	23601912	23601913	23601947
chr16	23612676	23612723	23613418	23613465
chr16	23617940	23617982	23617985	23618027
chr16	23617984	23618038	23618039	23618093
chr16	23641956	23641996	23641997	23642037
chr16	23648913	23648954	23648955	23648996
chr16	23652559	23652606	23652888	23652935
chr16	23652895	23652930	23654611	23654646
chr16	23674516	23674548	23674573	23674605
chr16	23676057	23676111	23676112	23676166
chr16	23681451	23681500	23681501	23681550
chr16	23686045	23686095	23686096	23686146
chr16	23701238	23701270	23701271	23701303
chr16	23701239	23701271	23701272	23701304
chr16	23709864	23709897	23710423	23710456
chr16	23742869	23742931	23743143	23743205
chr16	23761965	23762009	23762010	23762054
chr16	23761966	23762029	23763024	23763087
chr16	23763026	23763057	23763058	23763089
chr16	23762522	23762558	23763143	23763179
chr16	23769420	23769455	23769576	23769611
chr16	23780228	23780267	23780268	23780307
chr16	23797796	23797844	23797845	23797893
chr16	23801291	23801324	23801584	23801617
chr16	23812806	23812843	23812844	23812881
chr16	23814800	23814852	23815146	23815198
chr16	23828838	23828868	23829355	23829385
chr16	23832778	23832809	23833429	23833460
chr16	23853179	23853219	23853220	23853260
chr16	23853177	23853260	23853321	23853404
chr16	23853320	23853369	23853370	23853419
chr16	23860879	23860910	23860911	23860942
chr16	23869414	23869461	23869462	23869509
chr16	23878165	23878196	23878197	23878228
chr16	23887088	23887135	23888089	23888136
chr16	23894278	23894317	23894318	23894357
chr16	23907856	23907896	23907897	23907937
chr16	23916254	23916290	23916291	23916327
chr16	23932765	23932807	23934702	23934744
chr16	23938654	23938692	23938693	23938731
chr16	23955984	23956030	23957274	23957320
chr16	23964046	23964087	23964088	23964129
chr16	23967397	23967434	23967435	23967472
chr16	23975290	23975321	23975322	23975353
chr16	23981634	23981666	23981667	23981699
chr16	23986518	23986551	23986670	23986703
chr16	23987621	23987657	23987658	23987694
chr16	23992194	23992225	23993160	23993191
chr16	24004990	24005032	24005033	24005075
chr16	24007721	24007753	24007927	24007959
chr16	24010766	24010821	24011164	24011219
chr16	24012013	24012052	24012065	24012104
chr16	24011306	24011368	24012106	24012168
chr16	24029001	24029055	24029056	24029110
chr16	24045907	24045981	24045995	24046069
chr16	24046190	24046231	24046232	24046273
chr16	24048474	24048511	24048665	24048702
chr16	24049930	24049974	24049975	24050019
chr16	24049930	24049998	24052196	24052264
chr16	24052197	24052229	24052230	24052262
chr16	24078963	24079010	24079011	24079058
chr16	24111953	24112007	24112008	24112062
chr16	24132740	24132785	24132786	24132831
chr16	24138941	24138973	24140073	24140105
chr16	24141858	24141914	24142170	24142226
chr16	24186694	24186729	24186730	24186765
chr16	24186693	24186762	24189210	24189279
chr16	24189211	24189244	24189245	24189278
chr16	24193794	24193824	24193825	24193855
chr16	24193794	24193855	24193954	24194015
chr16	24193954	24193997	24193998	24194041
chr16	24196472	24196503	24197700	24197731
chr16	24219910	24219944	24219945	24219979
chr16	24223140	24223175	24223176	24223211
chr16	24223141	24223176	24223177	24223212
chr16	24222917	24222957	24224709	24224749
chr16	24253806	24253838	24254637	24254669
chr16	24256656	24256682	24257435	24257461
chr16	24266531	24266591	24266822	24266882
chr16	24273048	24273094	24273095	24273141
chr16	24273078	24273144	24275753	24275819
chr16	24275756	24275787	24275788	24275819
chr16	24278576	24278626	24278669	24278719
chr16	24291971	24292017	24292018	24292064
chr16	24299445	24299509	24299717	24299781
chr16	24338190	24338222	24338223	24338255
chr16	24351511	24351554	24351555	24351598
chr16	24351512	24351555	24351556	24351599
chr16	24351511	24351574	24353056	24353119
chr16	24353056	24353087	24353088	24353119
chr16	24368982	24369020	24370393	24370431
chr16	24388885	24388921	24389705	24389741
chr16	24405131	24405161	24405166	24405196
chr16	24456851	24456897	24456920	24456966
chr16	24456919	24456978	24457011	24457070
chr16	24456991	24457077	24458641	24458727
chr16	24458570	24458707	24458896	24459033
chr16	24458897	24458963	24458964	24459030
chr16	24514865	24514896	24514897	24514928
chr16	24530407	24530450	24530451	24530494
chr16	24535711	24535748	24536962	24536999
chr16	24536963	24537018	24537019	24537074
chr16	24560212	24560258	24560259	24560305
chr16	24560252	24560296	24560297	24560341
chr16	24571920	24571986	24572046	24572112
chr16	24573709	24573751	24573752	24573794
chr16	24586365	24586416	24586827	24586878
chr16	24598841	24598873	24598874	24598906
chr16	24647591	24647621	24648166	24648196
chr16	24653760	24653821	24653822	24653883
chr16	24680215	24680283	24680658	24680726
chr16	24704932	24704984	24704985	24705037
chr16	24729480	24729544	24729545	24729609
chr16	24729481	24729585	24729610	24729714
chr16	24729611	24729662	24729663	24729714
chr16	24730005	24730041	24730132	24730168
chr16	24762500	24762533	24762534	24762567
chr16	24761151	24761193	24762572	24762614
chr16	24761058	24761149	24762616	24762707
chr16	24760946	24761056	24762709	24762819
chr16	24760430	24760928	24762836	24763334
chr16	24787048	24787095	24787341	24787388
chr16	24787093	24787146	24787450	24787503
chr16	24787341	24787406	24787611	24787676
chr16	24787610	24787680	24789476	24789546
chr16	24789478	24789518	24789519	24789559
chr16	24827076	24827112	24827113	24827149
chr16	24831632	24831667	24831668	24831703
chr16	24835888	24835949	24835950	24836011
chr16	24853667	24853706	24854927	24854966
chr16	24853668	24853717	24856258	24856307
chr16	24854927	24854966	24856259	24856298
chr16	24856257	24856307	24857475	24857525
chr16	24857448	24857540	24857541	24857633
chr16	24862036	24862074	24863424	24863462
chr16	24871315	24871362	24871363	24871410
chr16	24871345	24871399	24874145	24874199
chr16	24892966	24893020	24893119	24893173
chr16	24920020	24920053	24921228	24921261
chr16	24947575	24947649	24947650	24947724
chr16	24947575	24947725	24949588	24949738
chr16	24949588	24949702	24949703	24949817
chr16	24981740	24981772	24981837	24981869
chr16	25007177	25007216	25007499	25007538
chr16	25014674	25014710	25014711	25014747
chr16	25014681	25014719	25015284	25015322
chr16	25015285	25015317	25015328	25015360
chr16	25043947	25043980	25043981	25044014
chr16	25067797	25067836	25067837	25067876
chr16	25075419	25075470	25075471	25075522
chr16	25084810	25084843	25084844	25084877
chr16	25100424	25100468	25100469	25100513
chr16	25135971	25136003	25136237	25136269
chr16	25141657	25141695	25141696	25141734
chr16	25153354	25153395	25153396	25153437
chr16	25175873	25175909	25175924	25175960
chr16	25178330	25178365	25179592	25179627
chr16	25185694	25185734	25185735	25185775
chr16	25189968	25190007	25190112	25190151
chr16	25197907	25197947	25198519	25198559
chr16	25227570	25227600	25228244	25228274
chr16	25229906	25229938	25230625	25230657
chr16	25275476	25275512	25275513	25275549
chr16	25290112	25290150	25290409	25290447
chr16	25303212	25303321	25303322	25303431
chr16	25355973	25356007	25356131	25356165
chr16	25382003	25382034	25384603	25384634
chr16	25389714	25389754	25390521	25390561
chr16	25402779	25402839	25405132	25405192
chr16	25405132	25405165	25405166	25405199
chr16	25429911	25429945	25430830	25430864
chr16	25432311	25432348	25432349	25432386
chr16	25451971	25452079	25452673	25452781
chr16	25488767	25488806	25488807	25488846
chr16	25522686	25522719	25522720	25522753
chr16	25539766	25539811	25539812	25539857
chr16	25556129	25556194	25556201	25556266
chr16	25556201	25556246	25556247	25556292
chr16	25570815	25570845	25570922	25570952
chr16	25585074	25585108	25585557	25585591
chr16	25585583	25585641	25587320	25587378
chr16	25587321	25587380	25587381	25587440
chr16	25610395	25610461	25610462	25610528
chr16	25615447	25615480	25616533	25616566
chr16	25642012	25642040	25642041	25642069
chr16	25645547	25645613	25645614	25645680
chr16	25645611	25645653	25646127	25646169
chr16	25652784	25652826	25652827	25652869
chr16	25659553	25659646	25661169	25661262
chr16	25658628	25658789	25661240	25661401
chr16	25658983	25659297	25661518	25661832
chr16	25659553	25659652	25661555	25661654
chr16	25679215	25679254	25679255	25679294
chr16	25679236	25679274	25679275	25679313
chr16	25687889	25687926	25687927	25687964
chr16	25687890	25687964	25688309	25688383
chr16	25688310	25688346	25688347	25688383
chr16	25713806	25713844	25713845	25713883
chr16	25756428	25756479	25756535	25756586
chr16	25759277	25759316	25759317	25759356
chr16	25785123	25785161	25785162	25785200
chr16	25787173	25787207	25789836	25789870
chr16	25792980	25793059	25795283	25795362
chr16	25792775	25792978	25795364	25795567
chr16	25799318	25799403	25800169	25800254
chr16	25806874	25806921	25808017	25808064
chr16	25808018	25808057	25808058	25808097
chr16	25829376	25829411	25829412	25829447
chr16	25829375	25829435	25830152	25830212
chr16	25846711	25846747	25848164	25848200
chr16	25846644	25846709	25848202	25848267
chr16	25847972	25848025	25848432	25848485
chr16	25847870	25847955	25848495	25848580
chr16	25899724	25899779	25899856	25899911
chr16	25985726	25985762	25985940	25985976
chr16	25985381	25985443	25985978	25986040
chr16	25985555	25985640	25986143	25986228
chr16	26063193	26063223	26064297	26064327
chr16	26067949	26067984	26067985	26068020
chr16	26067949	26068023	26068345	26068419
chr16	26068348	26068387	26068388	26068427
chr16	26072238	26072268	26072420	26072450
chr16	26078866	26078902	26079663	26079699
chr16	26079739	26079802	26079803	26079866
chr16	26105465	26105512	26105513	26105560
chr16	26128778	26128811	26129184	26129217
chr16	26127382	26127419	26129187	26129224
chr16	26138101	26138129	26138559	26138587
chr16	26137382	26137417	26138620	26138655
chr16	26229195	26229230	26229371	26229406
chr16	26249727	26249758	26252406	26252437
chr16	26252769	26252813	26252814	26252858
chr16	26259788	26259823	26260301	26260336
chr16	26295258	26295296	26295297	26295335
chr16	26295258	26295335	26297387	26297464
chr16	26297381	26297444	26297445	26297508
chr16	26305629	26305652	26305810	26305833
chr16	26308351	26308376	26308379	26308404
chr16	26314952	26314981	26316056	26316085
chr16	26344961	26345004	26345005	26345048
chr16	26354066	26354102	26354103	26354139
chr16	26414794	26414862	26415857	26415925
chr16	26438509	26438542	26438543	26438576
chr16	26447967	26448000	26448001	26448034
chr16	26451943	26451979	26452043	26452079
chr16	26461686	26461745	26461975	26462034
chr16	26469387	26469422	26470424	26470459
chr16	26471818	26471850	26471965	26471997
chr16	26495303	26495345	26495346	26495388
chr16	26507529	26507585	26507586	26507642
chr16	26509444	26509476	26509607	26509639
chr16	26516540	26516580	26516581	26516621
chr16	26529536	26529571	26529572	26529607
chr16	26529537	26529574	26530117	26530154
chr16	26529536	26529600	26532195	26532259
chr16	26532195	26532227	26532228	26532260
chr16	26560278	26560336	26560405	26560463
chr16	26560404	26560438	26560439	26560473
chr16	26572212	26572278	26572279	26572345
chr16	26587942	26588006	26588268	26588332
chr16	26595282	26595326	26595327	26595371
chr16	26595283	26595372	26597285	26597374
chr16	26641428	26641463	26641464	26641499
chr16	26648767	26648822	26648823	26648878
chr16	26648835	26648878	26649849	26649892
chr16	26658084	26658123	26659661	26659700
chr16	26678280	26678328	26679690	26679738
chr16	26689184	26689217	26689218	26689251
chr16	26703877	26703929	26704269	26704321
chr16	26703708	26703801	26704397	26704490
chr16	26711559	26711598	26711599	26711638
chr16	26720556	26720604	26720605	26720653
chr16	26745983	26746063	26746064	26746144
chr16	26752865	26752905	26753225	26753265
chr16	26770975	26771020	26771021	26771066
chr16	26777924	26777956	26779016	26779048
chr16	26784194	26784235	26784236	26784277
chr16	26788654	26788689	26788690	26788725
chr16	26802807	26802854	26802855	26802902
chr16	26802808	26802855	26802856	26802903
chr16	26802866	26802901	26803313	26803348
chr16	26808796	26808866	26808867	26808937
chr16	26825334	26825374	26825375	26825415
chr16	26878573	26878614	26878615	26878656
chr16	26912262	26912294	26914642	26914674
chr16	26961961	26961998	26962206	26962243
chr16	26982865	26982926	26984009	26984070
chr16	26993771	26993809	26993810	26993848
chr16	27000600	27000639	27000686	27000725
chr16	27001636	27001668	27001677	27001709
chr16	27007791	27007834	27008947	27008990
chr16	27006900	27006967	27008970	27009037
chr16	27008995	27009036	27010536	27010577
chr16	27015780	27015832	27015833	27015885
chr16	27017495	27017540	27017565	27017610
chr16	27015833	27015885	27018365	27018417
chr16	27028873	27028910	27029700	27029737
chr16	27038109	27038147	27038148	27038186
chr16	27038108	27038185	27039287	27039364
chr16	27039275	27039318	27039319	27039362
chr16	27039327	27039364	27041313	27041350
chr16	27059473	27059533	27059741	27059801
chr16	27079746	27079793	27079794	27079841
chr16	27084825	27084862	27085328	27085365
chr16	27087211	27087260	27087494	27087543
chr16	27104841	27104870	27105363	27105392
chr16	27131447	27131480	27131999	27132032
chr16	27131915	27131965	27132521	27132571
chr16	27143006	27143054	27143055	27143103
chr16	27151305	27151345	27151542	27151582
chr16	27149833	27149891	27151571	27151629
chr16	27171485	27171516	27172000	27172031
chr16	27196881	27196953	27196954	27197026
chr16	27197289	27197349	27197555	27197615
chr16	27221716	27221767	27221768	27221819
chr16	27221720	27221804	27222369	27222453
chr16	27222368	27222409	27222410	27222451
chr16	27249070	27249103	27249104	27249137
chr16	27249841	27249873	27250268	27250300
chr16	27273333	27273368	27273369	27273404
chr16	27283455	27283489	27283490	27283524
chr16	27290607	27290651	27291502	27291546
chr16	27312292	27312334	27312335	27312377
chr16	27330839	27330873	27330874	27330908
chr16	27341980	27342035	27342036	27342091
chr16	27342029	27342092	27342667	27342730
chr16	27344548	27344589	27344640	27344681
chr16	27368138	27368171	27369517	27369550
chr16	27368139	27368174	27370317	27370352
chr16	27370320	27370352	27370353	27370385
chr16	27377605	27377658	27379021	27379074
chr16	27377335	27377393	27379321	27379379
chr16	27438145	27438201	27439224	27439280
chr16	27438175	27438227	27439228	27439280
chr16	27448836	27448869	27448967	27449000
chr16	27459545	27459597	27459614	27459666
chr16	27459544	27459612	27459669	27459737
chr16	27459656	27459705	27459742	27459791
chr16	27459713	27459760	27459761	27459808
chr16	27459743	27459780	27460453	27460490
chr16	27468059	27468103	27468104	27468148
chr16	27466066	27466112	27468952	27468998
chr16	27468061	27468137	27469230	27469306
chr16	27469256	27469305	27469798	27469847
chr16	27486036	27486093	27487251	27487308
chr16	27491288	27491322	27491344	27491378
chr16	27491736	27491798	27492484	27492546
chr16	27492450	27492497	27492498	27492545
chr16	27498720	27498768	27498837	27498885
chr16	27504101	27504145	27504146	27504190
chr16	27507070	27507109	27507110	27507149
chr16	27511291	27511340	27512293	27512342
chr16	27512447	27512482	27514171	27514206
chr16	27514172	27514201	27514897	27514926
chr16	27531527	27531564	27531565	27531602
chr16	27544799	27544832	27544833	27544866
chr16	27579148	27579185	27579222	27579259
chr16	27586429	27586490	27588110	27588171
chr16	27639950	27639996	27639997	27640043
chr16	27642161	27642192	27642888	27642919
chr16	27659482	27659512	27659531	27659561
chr16	27683293	27683324	27683439	27683470
chr16	27694780	27694821	27695080	27695121
chr16	27697784	27697843	27698441	27698500
chr16	27699652	27699701	27702071	27702120
chr16	27764019	27764049	27765302	27765332
chr16	27768893	27768925	27769351	27769383
chr16	27781622	27781661	27781662	27781701
chr16	27786242	27786290	27786622	27786670
chr16	27838647	27838735	27838736	27838824
chr16	27838737	27838826	27840817	27840906
chr16	27840543	27840624	27840828	27840909
chr16	27840819	27840862	27840863	27840906
chr16	27844012	27844050	27844649	27844687
chr16	27852729	27852769	27853477	27853517
chr16	27875801	27875840	27875855	27875894
chr16	27875800	27875848	27878647	27878695
chr16	27878645	27878698	27878699	27878752
chr16	27905685	27905717	27905948	27905980
chr16	27911453	27911492	27911493	27911532
chr16	27915250	27915289	27915290	27915329
chr16	27941954	27941992	27941993	27942031
chr16	27964918	27964961	27964970	27965013
chr16	27964918	27964968	27966385	27966435
chr16	27971790	27971831	27971832	27971873
chr16	27971789	27971861	27972910	27972982
chr16	27972939	27972983	27973547	27973591
chr16	27988753	27988826	27988834	27988907
chr16	27988580	27988657	27989002	27989079
chr16	27988165	27988285	27989721	27989841
chr16	27987901	27988077	27989938	27990114
chr16	28027674	28027710	28029871	28029907
chr16	28031976	28032008	28032133	28032165
chr16	28029827	28029862	28032139	28032174
chr16	28051754	28051800	28052019	28052065
chr16	28051983	28052046	28052047	28052110
chr16	28051984	28052047	28052048	28052111
chr16	28052062	28052114	28053406	28053458
chr16	28094056	28094274	28094430	28094648
chr16	28122967	28123006	28125003	28125042
chr16	28147807	28147842	28148653	28148688
chr16	28172715	28172798	28174233	28174316
chr16	28204356	28204393	28204394	28204431
chr16	28206832	28206862	28207934	28207964
chr16	28247031	28247064	28247723	28247756
chr16	28259344	28259389	28261559	28261604
chr16	28261521	28261561	28261562	28261602
chr16	28261570	28261602	28262338	28262370
chr16	28274851	28274885	28274886	28274920
chr16	28283117	28283153	28286045	28286081
chr16	28288605	28288678	28288679	28288752
chr16	28320127	28320173	28320174	28320220
chr16	28382106	28382139	28382215	28382248
chr16	28415777	28415810	28415811	28415844
chr16	28420767	28420850	28422694	28422777
chr16	28422695	28422760	28422761	28422826
chr16	28431512	28431556	28431557	28431601
chr16	28451071	28451108	28451109	28451146
chr16	28462808	28462854	28462855	28462901
chr16	28466741	28466803	28466804	28466866
chr16	28469284	28469324	28469578	28469618
chr16	28475521	28475551	28476022	28476052
chr16	28488089	28488140	28488141	28488192
chr16	28508752	28508800	28508801	28508849
chr16	28517486	28517520	28517521	28517555
chr16	28516935	28516974	28518491	28518530
chr16	28551628	28551661	28553969	28554002
chr16	28553968	28554071	28554072	28554175
chr16	28570023	28570066	28570067	28570110
chr16	28583034	28583070	28585028	28585064
chr16	28610928	28610988	28611194	28611254
chr16	28620387	28620424	28620425	28620462
chr16	28627772	28627806	28627807	28627841
chr16	28627773	28627809	28627874	28627910
chr16	28627876	28627910	28627935	28627969
chr16	28642201	28642247	28642249	28642295
chr16	28642248	28642287	28644581	28644620
chr16	28647878	28647909	28648406	28648437
chr16	28647840	28647882	28649604	28649646
chr16	28690028	28690077	28690639	28690688
chr16	28690641	28690692	28690702	28690753
chr16	28710941	28710973	28711312	28711344
chr16	28717026	28717057	28717236	28717267
chr16	28722358	28722398	28722399	28722439
chr16	28722363	28722423	28722501	28722561
chr16	28735442	28735483	28735562	28735603
chr16	28746733	28746782	28746783	28746832
chr16	28788634	28788716	28788717	28788799
chr16	28791442	28791502	28791622	28791682
chr16	28795466	28795536	28795579	28795649
chr16	28800414	28800446	28801392	28801424
chr16	28807107	28807144	28810024	28810061
chr16	28838398	28838430	28839651	28839683
chr16	28858968	28859008	28860948	28860988
chr16	28870027	28870067	28870068	28870108
chr16	28896784	28896830	28896831	28896877
chr16	28912348	28912387	28913796	28913835
chr16	28946664	28946724	28946725	28946785
chr16	28947562	28947629	28948901	28948968
chr16	28948901	28948957	28948958	28949014
chr16	28985744	28985784	28985785	28985825
chr16	29014481	29014512	29014895	29014926
chr16	29050010	29050046	29050047	29050083
chr16	29056849	29056883	29057810	29057844
chr16	29148385	29148436	29148437	29148488
chr16	29152939	29152992	29153006	29153059
chr16	29172688	29172734	29172774	29172820
chr16	29172801	29172835	29172836	29172870
chr16	29198416	29198447	29199743	29199774
chr16	29269893	29269929	29270554	29270590
chr16	29282969	29283008	29285524	29285563
chr16	29282824	29282872	29285653	29285701
chr16	29289394	29289437	29289438	29289481
chr16	29289435	29289478	29290114	29290157
chr16	29326264	29326310	29326620	29326666
chr16	29327210	29327257	29327461	29327508
chr16	29327208	29327269	29327551	29327612
chr16	29327521	29327600	29329872	29329951
chr16	29329871	29329911	29329912	29329952
chr16	29345743	29345784	29345785	29345826
chr16	29345767	29345827	29347397	29347457
chr16	29364792	29364847	29364880	29364935
chr16	29372494	29372547	29372847	29372900
chr16	29374465	29374518	29375567	29375620
chr16	29375568	29375603	29375604	29375639
chr16	29425719	29425753	29425754	29425788
chr16	29435121	29435158	29435159	29435196
chr16	29443845	29443922	29444570	29444647
chr16	29447416	29447450	29447451	29447485
chr16	29447416	29447486	29448640	29448710
chr16	29448640	29448697	29448698	29448755
chr16	29452909	29452942	29453565	29453598
chr16	29486822	29486863	29486864	29486905
chr16	29503540	29503575	29503576	29503611
chr16	29503574	29503613	29504714	29504753
chr16	29503538	29503578	29504715	29504755
chr16	29514736	29514782	29515144	29515190
chr16	29530661	29530695	29530696	29530730
chr16	29535897	29535939	29535940	29535982
chr16	29538967	29538997	29538998	29539028
chr16	29587411	29587480	29587481	29587550
chr16	29601361	29601404	29602196	29602239
chr16	29605791	29605832	29606523	29606564
chr16	29653938	29653970	29653971	29654003
chr16	29672874	29672938	29672955	29673019
chr16	29684999	29685033	29685090	29685124
chr16	29684998	29685034	29685157	29685193
chr16	29694485	29694531	29694532	29694578
chr16	29768869	29768910	29768927	29768968
chr16	29769361	29769394	29771704	29771737
chr16	29773147	29773178	29774088	29774119
chr16	29796198	29796235	29798526	29798563
chr16	29801922	29801971	29801972	29802021
chr16	29805038	29805094	29805384	29805440
chr16	29815544	29815597	29815682	29815735
chr16	29820343	29820384	29820880	29820921
chr16	29820880	29820918	29820919	29820957
chr16	29842823	29842860	29842861	29842898
chr16	29851424	29851469	29851470	29851515
chr16	29851425	29851470	29851471	29851516
chr16	29853559	29853591	29853682	29853714
chr16	29868101	29868141	29868142	29868182
chr16	29868102	29868174	29869875	29869947
chr16	29869876	29869911	29869912	29869947
chr16	29879059	29879095	29879098	29879134
chr16	29879095	29879137	29879138	29879180
chr16	29879120	29879180	29879323	29879383
chr16	29889444	29889479	29889480	29889515
chr16	29897898	29897939	29897940	29897981
chr16	29905006	29905041	29905042	29905077
chr16	29919583	29919615	29919616	29919648
chr16	29919600	29919646	29919713	29919759
chr16	29919586	29919645	29920163	29920222
chr16	29936776	29936813	29936815	29936852
chr16	29959043	29959094	29959282	29959333
chr16	29984668	29984697	29984846	29984875
chr16	30001713	30001750	30001751	30001788
chr16	30001713	30001786	30002122	30002195
chr16	30002149	30002194	30002397	30002442
chr16	30002113	30002161	30002398	30002446
chr16	30021621	30021662	30021736	30021777
chr16	30021735	30021779	30023347	30023391
chr16	30023359	30023403	30024456	30024500
chr16	30023331	30023379	30024468	30024516
chr16	30090580	30090634	30090672	30090726
chr16	30090636	30090680	30090681	30090725
chr16	30107674	30107717	30107718	30107761
chr16	30126909	30126951	30126952	30126994
chr16	30160248	30160294	30160295	30160341
chr16	30162424	30162466	30162772	30162814
chr16	30177479	30177521	30177522	30177564
chr16	30195099	30195146	30195349	30195396
chr16	30196839	30196880	30196919	30196960
chr16	30207271	30207319	30207325	30207373
chr16	30208516	30208549	30208550	30208583
chr16	30213300	30213348	30213383	30213431
chr16	30213383	30213429	30213430	30213476
chr16	30268134	30268163	30268179	30268208
chr16	30278999	30279071	30279072	30279144
chr16	30291349	30291386	30291740	30291777
chr16	30407104	30407152	30407671	30407719
chr16	30407672	30407708	30407709	30407745
chr16	30418696	30418726	30418727	30418757
chr16	30464271	30464309	30464519	30464557
chr16	30476259	30476300	30477748	30477789
chr16	30486877	30486925	30486926	30486974
chr16	30489849	30489898	30489899	30489948
chr16	30489850	30489904	30489951	30490005
chr16	30515880	30515910	30515911	30515941
chr16	30515879	30515916	30516642	30516679
chr16	30515875	30515934	30517688	30517747
chr16	30516642	30516678	30517689	30517725
chr16	30517677	30517711	30519482	30519516
chr16	30517705	30517743	30520223	30520261
chr16	30520231	30520267	30520283	30520319
chr16	30542448	30542484	30542485	30542521
chr16	30550476	30550512	30550513	30550549
chr16	30550477	30550513	30550514	30550550
chr16	30554915	30554959	30554960	30555004
chr16	30554917	30554974	30557435	30557492
chr16	30557434	30557463	30557464	30557493
chr16	30567631	30567686	30567687	30567742
chr16	30589152	30589190	30589412	30589450
chr16	30600422	30600455	30603102	30603135
chr16	30603238	30603298	30603944	30604004
chr16	30627736	30627808	30627809	30627881
chr16	30642492	30642530	30642531	30642569
chr16	30642492	30642571	30644643	30644722
chr16	30657141	30657177	30659791	30659827
chr16	30669054	30669097	30669098	30669141
chr16	30669064	30669145	30671216	30671297
chr16	30671218	30671257	30671258	30671297
chr16	30685384	30685422	30685577	30685615
chr16	30695227	30695268	30695269	30695310
chr16	30695251	30695312	30695313	30695374
chr16	30695315	30695344	30695345	30695374
chr16	30698671	30698703	30698818	30698850
chr16	30705625	30705663	30706246	30706284
chr16	30726298	30726336	30729113	30729151
chr16	30752201	30752255	30752256	30752310
chr16	30767075	30767113	30767114	30767152
chr16	30767076	30767147	30768975	30769046
chr16	30768976	30769010	30769011	30769045
chr16	30787501	30787530	30787648	30787677
chr16	30789784	30789820	30792079	30792115
chr16	30792078	30792115	30794153	30794190
chr16	30794133	30794161	30794162	30794190
chr16	30795603	30795646	30796702	30796745
chr16	30797174	30797240	30797282	30797348
chr16	30839274	30839307	30840553	30840586
chr16	30912245	30912286	30912287	30912328
chr16	30912246	30912287	30912288	30912329
chr16	30911735	30911810	30913593	30913668
chr16	30945587	30945619	30945620	30945652
chr16	30945587	30945647	30947650	30947710
chr16	30960791	30960831	30960832	30960872
chr16	30962935	30962982	30963702	30963749
chr16	30963156	30963192	30965924	30965960
chr16	30966116	30966152	30967363	30967399
chr16	30989678	30989712	30990396	30990430
chr16	30993710	30993751	30993901	30993942
chr16	31021027	31021090	31021124	31021187
chr16	31021124	31021171	31022847	31022894
chr16	31022811	31022845	31022977	31023011
chr16	31030109	31030156	31030157	31030204
chr16	31042898	31042948	31043510	31043560
chr16	31043509	31043560	31043561	31043612
chr16	31043580	31043638	31044104	31044162
chr16	31051786	31051818	31051819	31051851
chr16	31061773	31061806	31062967	31063000
chr16	31061695	31061771	31063002	31063078
chr16	31061570	31061687	31063086	31063203
chr16	31070563	31070629	31070923	31070989
chr16	31094974	31095011	31095012	31095049
chr16	31095697	31095734	31096059	31096096
chr16	31095482	31095536	31096257	31096311
chr16	31095262	31095439	31096354	31096531
chr16	31103497	31103539	31103866	31103908
chr16	31103427	31103477	31103928	31103978
chr16	31111229	31111269	31111300	31111340
chr16	31121211	31121247	31122633	31122669
chr16	31120852	31120904	31122636	31122688
chr16	31149224	31149257	31149258	31149291
chr16	31165285	31165316	31165624	31165655
chr16	31168016	31168051	31168052	31168087
chr16	31181183	31181215	31181547	31181579
chr16	31191669	31191706	31191707	31191744
chr16	31191695	31191744	31193672	31193721
chr16	31199696	31199737	31201974	31202015
chr16	31202163	31202213	31204221	31204271
chr16	31212139	31212202	31212203	31212266
chr16	31225164	31225199	31226721	31226756
chr16	31226721	31226757	31226758	31226794
chr16	31226721	31226771	31228912	31228962
chr16	31228910	31228962	31230359	31230411
chr16	31230330	31230369	31230370	31230409
chr16	31233677	31233723	31233724	31233770
chr16	31249417	31249465	31249466	31249514
chr16	31265199	31265233	31267289	31267323
chr16	31268101	31268136	31268137	31268172
chr16	31268133	31268173	31270262	31270302
chr16	31269578	31269611	31270270	31270303
chr16	31284152	31284184	31284211	31284243
chr16	31294986	31295028	31297347	31297389
chr16	31320235	31320272	31320567	31320604
chr16	31319714	31319806	31320708	31320800
chr16	31319600	31319712	31320986	31321098
chr16	31321220	31321257	31321552	31321589
chr16	31320036	31320204	31321638	31321806
chr16	31334869	31334899	31334900	31334930
chr16	31346642	31346682	31349445	31349485
chr16	31346972	31347079	31349577	31349684
chr16	31347897	31347963	31349578	31349644
chr16	31362782	31362818	31362819	31362855
chr16	31368160	31368200	31368201	31368241
chr16	31370733	31370773	31372476	31372516
chr16	31372477	31372514	31372515	31372552
chr16	31384240	31384270	31384271	31384301
chr16	31397853	31397942	31398060	31398149
chr16	31406641	31406697	31406717	31406773
chr16	31443659	31443690	31443691	31443722
chr16	31450214	31450244	31450245	31450275
chr16	31456397	31456431	31456900	31456934
chr16	31456300	31456342	31456994	31457036
chr16	31457465	31457509	31457510	31457554
chr16	31457516	31457555	31458350	31458389
chr16	31492195	31492227	31492228	31492260
chr16	31492186	31492233	31494103	31494150
chr16	31502033	31502070	31504313	31504350
chr16	31508274	31508317	31508422	31508465
chr16	31526918	31526951	31527392	31527425
chr16	31540278	31540313	31540410	31540445
chr16	31552902	31552935	31553150	31553183
chr16	31552902	31552953	31553209	31553260
chr16	31553189	31553225	31553226	31553262
chr16	31585214	31585246	31585561	31585593
chr16	31599308	31599357	31599917	31599966
chr16	31599918	31600000	31601517	31601599
chr16	31601518	31601558	31601559	31601599
chr16	31623868	31623918	31623919	31623969
chr16	31652344	31652404	31652407	31652467
chr16	31652404	31652468	31652469	31652533
chr16	31671222	31671263	31671264	31671305
chr16	31673790	31673831	31673907	31673948
chr16	31680091	31680130	31681537	31681576
chr16	31694418	31694451	31694452	31694485
chr16	31704757	31704800	31705633	31705676
chr16	31710809	31710845	31711205	31711241
chr16	31710610	31710648	31711402	31711440
chr16	31710469	31710519	31711531	31711581
chr16	31718646	31718676	31719334	31719364
chr16	31740614	31740650	31740841	31740877
chr16	31755961	31755999	31758125	31758163
chr16	31758122	31758166	31759825	31759869
chr16	31759826	31759873	31759917	31759964
chr16	31758088	31758163	31759957	31760032
chr16	31759915	31759976	31759977	31760038
chr16	31803276	31803350	31803351	31803425
chr16	31828579	31828618	31828635	31828674
chr16	31852532	31852563	31853249	31853280
chr16	31881948	31881996	31881997	31882045
chr16	31881949	31882025	31884317	31884393
chr16	31884318	31884356	31884357	31884395
chr16	31887621	31887655	31887798	31887832
chr16	31891973	31892019	31892020	31892066
chr16	31892022	31892066	31892759	31892803
chr16	31901988	31902023	31902131	31902166
chr16	31906974	31907019	31907020	31907065
chr16	31906976	31907053	31909779	31909856
chr16	31909778	31909817	31909818	31909857
chr16	31915428	31915461	31917466	31917499
chr16	31957625	31957666	31957667	31957708
chr16	31976963	31976994	31977209	31977240
chr16	31998645	31998702	31998703	31998760
chr16	32003661	32003705	32003706	32003750
chr16	32007958	32007998	32007999	32008039
chr16	32026859	32026891	32026892	32026924
chr16	32031813	32031888	32031889	32031964
chr16	32035579	32035613	32038022	32038056
chr16	32091731	32091797	32092409	32092475
chr16	32102851	32102898	32103163	32103210
chr16	32118206	32118238	32118239	32118271
chr16	32118332	32118370	32118726	32118764
chr16	32118206	32118272	32118780	32118846
chr16	32118780	32118814	32118815	32118849
chr16	32129009	32129046	32129047	32129084
chr16	32163293	32163336	32163337	32163380
chr16	32177401	32177484	32177485	32177568
chr16	32177535	32177590	32179936	32179991
chr16	32179913	32179962	32180047	32180096
chr16	32177441	32177568	32180095	32180222
chr16	32210827	32210904	32211763	32211840
chr16	32221513	32221543	32221552	32221582
chr16	32239344	32239377	32240951	32240984
chr16	32240987	32241019	32242907	32242939
chr16	32242900	32242939	32245102	32245141
chr16	32260717	32260750	32260856	32260889
chr16	32306359	32306393	32306394	32306428
chr16	32317390	32317427	32320239	32320276
chr16	32328875	32328911	32328912	32328948
chr16	32336844	32336892	32336893	32336941
chr16	32348024	32348062	32348390	32348428
chr16	32360234	32360274	32360751	32360791
chr16	32360938	32360976	32362618	32362656
chr16	32380141	32380179	32380427	32380465
chr16	32379937	32379977	32380614	32380654
chr16	32414904	32414950	32415903	32415949
chr16	32503819	32503874	32504082	32504137
chr16	32520954	32521004	32521005	32521055
chr16	32520955	32521055	32521148	32521248
chr16	32521148	32521199	32521200	32521251
chr16	32537538	32537608	32539679	32539749
chr16	32537310	32537430	32539857	32539977
chr16	32554032	32554064	32554560	32554592
chr16	32571524	32571566	32571567	32571609
chr16	32575570	32575605	32575606	32575641
chr16	32597806	32597842	32598007	32598043
chr16	32597734	32597774	32598116	32598156
chr16	32598454	32598498	32599245	32599289
chr16	32607811	32607843	32607844	32607876
chr16	32635777	32635811	32635859	32635893
chr16	32661146	32661176	32661177	32661207
chr16	32661197	32661230	32661528	32661561
chr16	32692094	32692129	32692130	32692165
chr16	32703057	32703092	32705632	32705667
chr16	32726114	32726150	32726157	32726193
chr16	32746610	32746644	32746645	32746679
chr16	32750000	32750034	32750035	32750069
chr16	32757302	32757337	32757338	32757373
chr16	32757302	32757374	32757476	32757548
chr16	32757472	32757514	32757515	32757557
chr16	32759896	32759930	32760569	32760603
chr16	32768949	32768979	32768980	32769010
chr16	32807496	32807541	32807542	32807587
chr16	32814122	32814161	32814162	32814201
chr16	32831219	32831267	32832947	32832995
chr16	32869909	32869942	32872175	32872208
chr16	32876728	32876779	32876780	32876831
chr16	32881469	32881526	32881527	32881584
chr16	32899299	32899332	32899779	32899812
chr16	32909821	32909867	32910064	32910110
chr16	32954468	32954523	32954662	32954717
chr16	32959777	32959803	32959804	32959830
chr16	32964924	32964964	32964965	32965005
chr16	32964945	32964983	32964984	32965022
chr16	32970993	32971027	32973907	32973941
chr16	33010349	33010380	33010636	33010667
chr16	33038593	33038623	33039772	33039802
chr16	33046550	33046583	33046584	33046617
chr16	33061682	33061721	33061722	33061761
chr16	33098053	33098087	33098088	33098122
chr16	33157500	33157539	33157540	33157579
chr16	33172292	33172334	33172335	33172377
chr16	33231898	33231931	33232950	33232983
chr16	33250048	33250087	33250088	33250127
chr16	33250130	33250194	33250195	33250259
chr16	33272960	33273008	33273140	33273188
chr16	33272435	33272860	33273288	33273713
chr16	33278201	33278243	33278244	33278286
chr16	33311755	33311811	33311821	33311877
chr16	33314489	33314531	33314532	33314574
chr16	33339166	33339201	33339202	33339237
chr16	33357563	33357600	33357912	33357949
chr16	33360372	33360432	33360638	33360698
chr16	33380463	33380516	33382020	33382073
chr16	33382016	33382060	33382061	33382105
chr16	33399184	33399227	33401046	33401089
chr16	33412853	33412895	33412896	33412938
chr16	33419848	33419879	33420022	33420053
chr16	33433554	33433586	33433635	33433667
chr16	33441217	33441258	33443843	33443884
chr16	33456156	33456191	33457462	33457497
chr16	33476378	33476411	33476583	33476616
chr16	33476583	33476669	33477299	33477385
chr16	33477311	33477387	33477914	33477990
chr16	33477915	33477952	33477953	33477990
chr16	33496629	33496673	33496674	33496718
chr16	33508382	33508414	33511221	33511253
chr16	33524080	33524132	33524133	33524185
chr16	33528217	33528255	33528256	33528294
chr16	33585178	33585211	33586697	33586730
chr16	33600296	33600332	33600333	33600369
chr16	33600297	33600333	33600334	33600370
chr16	33609870	33609901	33609912	33609943
chr16	33618632	33618661	33618834	33618863
chr16	33625210	33625252	33625253	33625295
chr16	33630184	33630228	33630229	33630273
chr16	33630228	33630272	33632116	33632160
chr16	33635811	33635847	33635848	33635884
chr16	33642389	33642424	33642425	33642460
chr16	33654787	33654825	33654826	33654864
chr16	33675654	33675695	33675696	33675737
chr16	33703741	33703791	33703812	33703862
chr16	33711850	33711903	33712175	33712228
chr16	33711634	33711719	33712342	33712427
chr16	33717582	33717613	33718708	33718739
chr16	33725253	33725293	33725294	33725334
chr16	33725252	33725294	33727650	33727692
chr16	33758971	33759007	33759394	33759430
chr16	33761748	33761791	33761792	33761835
chr16	33785852	33785902	33785903	33785953
chr16	33817163	33817197	33817198	33817232
chr16	33833161	33833217	33833218	33833274
chr16	33854607	33854650	33854950	33854993
chr16	33861832	33861909	33861910	33861987
chr16	33866955	33866988	33867137	33867170
chr16	33869164	33869218	33869226	33869280
chr16	33878772	33878805	33880759	33880792
chr16	33880757	33880792	33881322	33881357
chr16	33939061	33939113	33940902	33940954
chr16	33940902	33940941	33941371	33941410
chr16	33947363	33947400	33947401	33947438
chr16	33960118	33960152	33960237	33960271
chr16	33988650	33988687	33988688	33988725
chr16	33990918	33990954	33991761	33991797
chr16	33998124	33998164	33998165	33998205
chr16	34017935	34017976	34017977	34018018
chr16	34046177	34046219	34046220	34046262
chr16	34076972	34077013	34077014	34077055
chr16	34078937	34079027	34079085	34079175
chr16	34110410	34110451	34110452	34110493
chr16	34122220	34122253	34122254	34122287
chr16	34130375	34130427	34130428	34130480
chr16	34130409	34130482	34132208	34132281
chr16	34132209	34132282	34133399	34133472
chr16	34133397	34133451	34134054	34134108
chr16	34137693	34137733	34137734	34137774
chr16	34144425	34144459	34144744	34144778
chr16	34160159	34160211	34160212	34160264
chr16	34160161	34160239	34162516	34162594
chr16	34162517	34162554	34162555	34162592
chr16	34167451	34167484	34168066	34168099
chr16	34206370	34206408	34206409	34206447
chr16	34206537	34206582	34209229	34209274
chr16	34211622	34211655	34214500	34214533
chr16	34226595	34226631	34226632	34226668
chr16	34235892	34235938	34235939	34235985
chr16	34235902	34235986	34238300	34238384
chr16	34238208	34238243	34238344	34238379
chr16	34268646	34268678	34268795	34268827
chr16	34272524	34272563	34272564	34272603
chr16	34286189	34286223	34286800	34286834
chr16	34330984	34331021	34331022	34331059
chr16	34333170	34333200	34334373	34334403
chr16	34373604	34373633	34374015	34374044
chr16	34404343	34404373	34404374	34404404
chr16	34460719	34460760	34460761	34460802
chr16	34460720	34460793	34462756	34462829
chr16	34462715	34462792	34462793	34462870
chr16	34498165	34498214	34498222	34498271
chr16	34514814	34514851	34515958	34515995
chr16	34515957	34516018	34517662	34517723
chr16	34517655	34517691	34517692	34517728
chr16	34517661	34517721	34520184	34520244
chr16	34520162	34520202	34520203	34520243
chr16	34527900	34527938	34527939	34527977
chr16	34527907	34527978	34529814	34529885
chr16	34529814	34529882	34530784	34530852
chr16	34530271	34530312	34530811	34530852
chr16	34530784	34530817	34530818	34530851
chr16	34540275	34540320	34540321	34540366
chr16	34546223	34546265	34546266	34546308
chr16	34602236	34602271	34602272	34602307
chr16	34602240	34602295	34603700	34603755
chr16	34618831	34618869	34621659	34621697
chr16	34645464	34645498	34645499	34645533
chr16	34652195	34652231	34652232	34652268
chr16	34652196	34652232	34652233	34652269
chr16	34666380	34666422	34666423	34666465
chr16	34667491	34667525	34667734	34667768
chr16	34678243	34678273	34679356	34679386
chr16	34686718	34686804	34687343	34687429
chr16	34686045	34686152	34687398	34687505
chr16	34686237	34686364	34687485	34687612
chr16	34690770	34690804	34692617	34692651
chr16	34692614	34692659	34692660	34692705
chr16	34692660	34692703	34695451	34695494
chr16	34700011	34700049	34700050	34700088
chr16	34700011	34700089	34701604	34701682
chr16	34701604	34701644	34701645	34701685
chr16	34708030	34708064	34708255	34708289
chr16	34719831	34719866	34719867	34719902
chr16	34740090	34740124	34742117	34742151
chr16	34742076	34742117	34742149	34742190
chr16	34742117	34742148	34742151	34742182
chr16	34747679	34747715	34747716	34747752
chr16	34772314	34772359	34772360	34772405
chr16	34783151	34783188	34783189	34783226
chr16	34804213	34804248	34804249	34804284
chr16	34804212	34804262	34805253	34805303
chr16	34819537	34819590	34819608	34819661
chr16	34818976	34819048	34821428	34821500
chr16	34823860	34823891	34823892	34823923
chr16	34827463	34827524	34827560	34827621
chr16	34827590	34827637	34829141	34829188
chr16	34867279	34867324	34867325	34867370
chr16	34867276	34867375	34867392	34867491
chr16	34867391	34867439	34867440	34867488
chr16	34893989	34894048	34894049	34894108
chr16	34915460	34915504	34915505	34915549
chr16	34920064	34920106	34920107	34920149
chr16	34923523	34923558	34923559	34923594
chr16	34926522	34926557	34926558	34926593
chr16	34935727	34935764	34935765	34935802
chr16	34983417	34983456	34983457	34983496
chr16	34994093	34994135	34994208	34994250
chr16	34994205	34994249	34994250	34994294
chr16	34994206	34994254	34994785	34994833
chr16	34994206	34994268	34994851	34994913
chr16	34994785	34994833	34994854	34994902
chr16	35003079	35003125	35003126	35003172
chr16	35016052	35016093	35016094	35016135
chr16	35016054	35016138	35016412	35016496
chr16	35016415	35016455	35016456	35016496
chr16	35048953	35048992	35049160	35049199
chr16	35052071	35052116	35052715	35052760
chr16	35064176	35064220	35064221	35064265
chr16	35064208	35064267	35064452	35064511
chr16	35064173	35064234	35064453	35064514
chr16	35072551	35072588	35072589	35072626
chr16	35077681	35077720	35078081	35078120
chr16	35077989	35078031	35078149	35078191
chr16	35082401	35082499	35085000	35085098
chr16	35093280	35093313	35093314	35093347
chr16	35118237	35118284	35118285	35118332
chr16	35124161	35124196	35124197	35124232
chr16	35124161	35124233	35126275	35126347
chr16	35126273	35126319	35126320	35126366
chr16	35140439	35140482	35141474	35141517
chr16	35141472	35141502	35141503	35141533
chr16	35155568	35155615	35155616	35155663
chr16	35170735	35170775	35170885	35170925
chr16	35197193	35197233	35197238	35197278
chr16	35198945	35198976	35198977	35199008
chr16	35217296	35217340	35217341	35217385
chr16	35221881	35221914	35221941	35221974
chr16	35224257	35224300	35224301	35224344
chr16	35234866	35234902	35234968	35235004
chr16	35235524	35235566	35235567	35235609
chr16	35257083	35257118	35257119	35257154
chr16	35286295	35286348	35286349	35286402
chr16	35286365	35286402	35289054	35289091
chr16	35295650	35295692	35295694	35295736
chr16	35295702	35295741	35296484	35296523
chr16	35301301	35301347	35301506	35301552
chr16	35299914	35299969	35302147	35302202
chr16	35302146	35302178	35302179	35302211
chr16	35309634	35309667	35309668	35309701
chr16	35340608	35340649	35340811	35340852
chr16	35359756	35359795	35359798	35359837
chr16	35374766	35374800	35374801	35374835
chr16	35389621	35389674	35389759	35389812
chr16	35393357	35393393	35393394	35393430
chr16	35408718	35408755	35408756	35408793
chr16	35443182	35443234	35444767	35444819
chr16	35444771	35444820	35447300	35447349
chr16	35452506	35452542	35455013	35455049
chr16	35464260	35464293	35464746	35464779
chr16	35465321	35465366	35465367	35465412
chr16	35477214	35477256	35477257	35477299
chr16	35477270	35477319	35478686	35478735
chr16	35478705	35478736	35481293	35481324
chr16	35501996	35502032	35504476	35504512
chr16	35502774	35502808	35504478	35504512
chr16	35531625	35531647	35531688	35531710
chr16	35552206	35552241	35552242	35552277
chr16	35554652	35554685	35554923	35554956
chr16	35554613	35554650	35554958	35554995
chr16	35555187	35555218	35555313	35555344
chr16	35582987	35583020	35583021	35583054
chr16	35583776	35583807	35584160	35584191
chr16	35588139	35588190	35588191	35588242
chr16	35588155	35588227	35589434	35589506
chr16	35589435	35589471	35589472	35589508
chr16	35610368	35610407	35610529	35610568
chr16	35629506	35629542	35629543	35629579
chr16	35629508	35629578	35630490	35630560
chr16	35630490	35630562	35631640	35631712
chr16	35629492	35629577	35631642	35631727
chr16	35631638	35631675	35631676	35631713
chr16	35666548	35666595	35666596	35666643
chr16	35669081	35669114	35669491	35669524
chr16	35668995	35669036	35669954	35669995
chr16	35669854	35669894	35670603	35670643
chr16	35670104	35670158	35672719	35672773
chr16	35689315	35689350	35689351	35689386
chr16	35692493	35692525	35693295	35693327
chr16	35720214	35720257	35720258	35720301
chr16	35764091	35764125	35764126	35764160
chr16	35776086	35776148	35776285	35776347
chr16	35787172	35787215	35787513	35787556
chr16	35788997	35789036	35789055	35789094
chr16	35810121	35810152	35810153	35810184
chr16	35824135	35824185	35824186	35824236
chr16	35827168	35827209	35827210	35827251
chr16	35830913	35830947	35833781	35833815
chr16	35833385	35833430	35835584	35835629
chr16	35836389	35836433	35836434	35836478
chr16	35838950	35838982	35838991	35839023
chr16	35846102	35846145	35847711	35847754
chr16	35859547	35859585	35859586	35859624
chr16	35888968	35889004	35889932	35889968
chr16	35903685	35903719	35903720	35903754
chr16	35945726	35945784	35945787	35945845
chr16	35945786	35945886	35945904	35946004
chr16	35945820	35945903	35945927	35946010
chr16	35945903	35945981	35946988	35947066
chr16	35946987	35947026	35947027	35947066
chr16	35946982	35947059	35949269	35949346
chr16	35949268	35949304	35949305	35949341
chr16	35954983	35955013	35955619	35955649
chr16	35958651	35958682	35958683	35958714
chr16	35958655	35958710	35960274	35960329
chr16	35960274	35960311	35960312	35960349
chr16	35967375	35967418	35967419	35967462
chr16	35972546	35972585	35972586	35972625
chr16	35980219	35980264	35980265	35980310
chr16	35994635	35994669	35995163	35995197
chr16	35999656	35999702	35999703	35999749
chr16	36016787	36016827	36017021	36017061
chr16	36020970	36021006	36022178	36022214
chr16	36032444	36032473	36032586	36032615
chr16	36043055	36043086	36045138	36045169
chr16	36068550	36068589	36068688	36068727
chr16	36068547	36068587	36068712	36068752
chr16	36068687	36068719	36068720	36068752
chr16	36088911	36088950	36088951	36088990
chr16	36089512	36089549	36091551	36091588
chr16	36090620	36090652	36091556	36091588
chr16	36095447	36095496	36095497	36095546
chr16	36095496	36095545	36097590	36097639
chr16	36097592	36097634	36098482	36098524
chr16	36098483	36098524	36098577	36098618
chr16	36117561	36117599	36119210	36119248
chr16	36117607	36117651	36119297	36119341
chr16	36119297	36119336	36119337	36119376
chr16	36126560	36126607	36126608	36126655
chr16	36135491	36135591	36135592	36135692
chr16	36153420	36153457	36153542	36153579
chr16	36160590	36160645	36160647	36160702
chr16	36160647	36160680	36160681	36160714
chr16	36177586	36177622	36177635	36177671
chr16	36181859	36181901	36181902	36181944
chr16	36215627	36215665	36215666	36215704
chr16	36215630	36215683	36216066	36216119
chr16	36223640	36223672	36224012	36224044
chr16	36225028	36225073	36225074	36225119
chr16	36225047	36225121	36227183	36227257
chr16	36227183	36227220	36227221	36227258
chr16	36229330	36229366	36229367	36229403
chr16	36227181	36227257	36229371	36229447
chr16	36231586	36231643	36232269	36232326
chr16	36231319	36231392	36232531	36232604
chr16	36272043	36272090	36272111	36272158
chr16	36272116	36272165	36272166	36272215
chr16	36285892	36285930	36287412	36287450
chr16	36285173	36285213	36287743	36287783
chr16	36285106	36285171	36287785	36287850
chr16	36287003	36287112	36288357	36288466
chr16	36338266	36338333	36338334	36338401
chr16	36394221	36394259	36394260	36394298
chr16	36404155	36404187	36404188	36404220
chr16	36419134	36419164	36419693	36419723
chr16	36441729	36441764	36442445	36442480
chr16	36476456	36476514	36476515	36476573
chr16	36476455	36476523	36477696	36477764
chr16	36477693	36477729	36477730	36477766
chr16	36531706	36531766	36531997	36532057
chr16	36560372	36560431	36560662	36560721
chr16	36566462	36566520	36566711	36566769
chr16	36571302	36571339	36571340	36571377
chr16	36571301	36571349	36572488	36572536
chr16	36586680	36586725	36586726	36586771
chr16	36623711	36623755	36623758	36623802
chr16	36633533	36633577	36633578	36633622
chr16	36633524	36633591	36633760	36633827
chr16	36633708	36633746	36633761	36633799
chr16	36637660	36637727	36637728	36637795
chr16	36644072	36644105	36644124	36644157
chr16	36683860	36683894	36683985	36684019
chr16	36687423	36687458	36687980	36688015
chr16	36704290	36704333	36704334	36704377
chr16	36710272	36710313	36711100	36711141
chr16	36716166	36716226	36716975	36717035
chr16	36729990	36730037	36730038	36730085
chr16	36758707	36758741	36761025	36761059
chr16	36773361	36773420	36773626	36773685
chr16	36792676	36792716	36792820	36792860
chr16	36792823	36792860	36794643	36794680
chr16	36804039	36804081	36804469	36804511
chr16	36804435	36804472	36804473	36804510
chr16	36830055	36830106	36830107	36830158
chr16	36830109	36830158	36830200	36830249
chr16	36830209	36830248	36832137	36832176
chr16	36832136	36832174	36834016	36834054
chr16	36867619	36867671	36869909	36869961
chr16	36869909	36869976	36870840	36870907
chr16	36870839	36870920	36871697	36871778
chr16	36871698	36871753	36871754	36871809
chr16	36871772	36871807	36873791	36873826
chr16	36885977	36886021	36886022	36886066
chr16	36885975	36886062	36887759	36887846
chr16	36887757	36887801	36887802	36887846
chr16	36887768	36887846	36889507	36889585
chr16	36889510	36889547	36889548	36889585
chr16	36889509	36889585	36891279	36891355
chr16	36891279	36891322	36891323	36891366
chr16	36891279	36891359	36893063	36893143
chr16	36893064	36893103	36893104	36893143
chr16	36904144	36904205	36905568	36905629
chr16	36905567	36905604	36905605	36905642
chr16	36905603	36905639	36906520	36906556
chr16	36906519	36906556	36909217	36909254
chr16	36909188	36909222	36909223	36909257
chr16	36909734	36909765	36909898	36909929
chr16	36918019	36918051	36919487	36919519
chr16	36919543	36919596	36921619	36921672
chr16	36921618	36921664	36921665	36921711
chr16	36947931	36947982	36950067	36950118
chr16	36950067	36950106	36950107	36950146
chr16	36950097	36950160	36951496	36951559
chr16	36959232	36959274	36959275	36959317
chr16	36963929	36963980	36965723	36965774
chr16	36990147	36990191	36990192	36990236
chr16	36998554	36998609	37001407	37001462
chr16	36998549	36998606	37001420	37001477
chr16	37001411	37001441	37001442	37001472
chr16	37001410	37001472	37004321	37004383
chr16	37004324	37004357	37004358	37004391
chr16	37028463	37028492	37028980	37029009
chr16	37040420	37040468	37040469	37040517
chr16	37049166	37049205	37051070	37051109
chr16	37057401	37057449	37057450	37057498
chr16	37066545	37066584	37066585	37066624
chr16	37074539	37074573	37074855	37074889
chr16	37082719	37082751	37082752	37082784
chr16	37087435	37087483	37087484	37087532
chr16	37094356	37094394	37094395	37094433
chr16	37094357	37094433	37096593	37096669
chr16	37096594	37096673	37096989	37097068
chr16	37096990	37097108	37098983	37099101
chr16	37098983	37099048	37099574	37099639
chr16	37099574	37099605	37099606	37099637
chr16	37111418	37111449	37111467	37111498
chr16	37116972	37117004	37117005	37117037
chr16	37116973	37117005	37117006	37117038
chr16	37119566	37119597	37120911	37120942
chr16	37120910	37120942	37123590	37123622
chr16	37127277	37127339	37127340	37127402
chr16	37141494	37141539	37141540	37141585
chr16	37148444	37148508	37148716	37148780
chr16	37149167	37149235	37149236	37149304
chr16	37166299	37166362	37166594	37166657
chr16	37167258	37167290	37168043	37168075
chr16	37187380	37187417	37187418	37187455
chr16	37187381	37187447	37189487	37189553
chr16	37189486	37189519	37189520	37189553
chr16	37219303	37219340	37219359	37219396
chr16	37236140	37236203	37236433	37236496
chr16	37248969	37249023	37249024	37249078
chr16	37250966	37250998	37251243	37251275
chr16	37265382	37265407	37265408	37265433
chr16	37270429	37270471	37270472	37270514
chr16	37270427	37270513	37272826	37272912
chr16	37272827	37272868	37272869	37272910
chr16	37277020	37277062	37277838	37277880
chr16	37278309	37278353	37278354	37278398
chr16	37278310	37278392	37280247	37280329
chr16	37280248	37280288	37280289	37280329
chr16	37288254	37288296	37288315	37288357
chr16	37300992	37301027	37301028	37301063
chr16	37301846	37301883	37302377	37302414
chr16	37310290	37310351	37310410	37310471
chr16	37310441	37310474	37310533	37310566
chr16	37310504	37310534	37310536	37310566
chr16	37314289	37314322	37314441	37314474
chr16	37314438	37314473	37314497	37314532
chr16	37322394	37322435	37322467	37322508
chr16	37328402	37328450	37328451	37328499
chr16	37348290	37348326	37348327	37348363
chr16	37348291	37348342	37349336	37349387
chr16	37348291	37348351	37350911	37350971
chr16	37349335	37349387	37350920	37350972
chr16	37350912	37350941	37350942	37350971
chr16	37381911	37381949	37381950	37381988
chr16	37383198	37383242	37384956	37385000
chr16	37384976	37385018	37385019	37385061
chr16	37387446	37387494	37388406	37388454
chr16	37414090	37414144	37414145	37414199
chr16	37414320	37414361	37416314	37416355
chr16	37414261	37414315	37416321	37416375
chr16	37423007	37423038	37423039	37423070
chr16	37430571	37430606	37430703	37430738
chr16	37442678	37442727	37442728	37442777
chr16	37461012	37461047	37463827	37463862
chr16	37463827	37463862	37465209	37465244
chr16	37465202	37465257	37465258	37465313
chr16	37470461	37470498	37473004	37473041
chr16	37473017	37473060	37473062	37473105
chr16	37474799	37474830	37475089	37475120
chr16	37494917	37494954	37497122	37497159
chr16	37501139	37501207	37501208	37501276
chr16	37510943	37510990	37510991	37511038
chr16	37511195	37511228	37512458	37512491
chr16	37511143	37511192	37512494	37512543
chr16	37511036	37511091	37512594	37512649
chr16	37534241	37534281	37534282	37534322
chr16	37534239	37534321	37536633	37536715
chr16	37536634	37536673	37536674	37536713
chr16	37555093	37555133	37555690	37555730
chr16	37555694	37555732	37558463	37558501
chr16	37558463	37558507	37558508	37558552
chr16	37599188	37599220	37599348	37599380
chr16	37609740	37609786	37609787	37609833
chr16	37609740	37609834	37611510	37611604
chr16	37611511	37611562	37611563	37611614
chr16	37615729	37615780	37618281	37618332
chr16	37615731	37615784	37618638	37618691
chr16	37618637	37618696	37618697	37618756
chr16	37625252	37625303	37625304	37625355
chr16	37625248	37625327	37626489	37626568
chr16	37626490	37626526	37626527	37626563
chr16	37629371	37629423	37629424	37629476
chr16	37634817	37634855	37634856	37634894
chr16	37642252	37642320	37644644	37644712
chr16	37644642	37644727	37644728	37644813
chr16	37650088	37650124	37650125	37650161
chr16	37655018	37655055	37655056	37655093
chr16	37661792	37661832	37661833	37661873
chr16	37661792	37661876	37662218	37662302
chr16	37662218	37662266	37662267	37662315
chr16	37701808	37701854	37701855	37701901
chr16	37707446	37707481	37707482	37707517
chr16	37727224	37727261	37727262	37727299
chr16	37753873	37753964	37753965	37754056
chr16	37782277	37782315	37782316	37782354
chr16	37805666	37805717	37805718	37805769
chr16	37805666	37805756	37807470	37807560
chr16	37807471	37807515	37807516	37807560
chr16	37812435	37812472	37812598	37812635
chr16	37823804	37823836	37823963	37823995
chr16	37825838	37825883	37825884	37825929
chr16	37852579	37852611	37855033	37855065
chr16	37926063	37926100	37926101	37926138
chr16	37926465	37926501	37928234	37928270
chr16	37926426	37926469	37928267	37928310
chr16	37926365	37926424	37928312	37928371
chr16	37941248	37941287	37941288	37941327
chr16	37941251	37941324	37942686	37942759
chr16	37942687	37942736	37942737	37942786
chr16	37950840	37950872	37950873	37950905
chr16	37962007	37962056	37962922	37962971
chr16	37967480	37967518	37967519	37967557
chr16	37967481	37967556	37969193	37969268
chr16	37969190	37969243	37969244	37969297
chr16	37973858	37973889	37973891	37973922
chr16	37996893	37996936	37997382	37997425
chr16	38003676	38003737	38003782	38003843
chr16	38003812	38003857	38005198	38005243
chr16	38006341	38006376	38009271	38009306
chr16	38044597	38044638	38044639	38044680
chr16	38054191	38054227	38054228	38054264
chr16	38057221	38057311	38057312	38057402
chr16	38057367	38057410	38057457	38057500
chr16	38057420	38057457	38057458	38057495
chr16	38058442	38058481	38060447	38060486
chr16	38058356	38058402	38060520	38060566
chr16	38066688	38066725	38066762	38066799
chr16	38066767	38066805	38066822	38066860
chr16	38072373	38072417	38072418	38072462
chr16	38072389	38072446	38072465	38072522
chr16	38072461	38072501	38072502	38072542
chr16	38099425	38099462	38100013	38100050
chr16	38114236	38114276	38116393	38116433
chr16	38117426	38117467	38117468	38117509
chr16	38118320	38118368	38118369	38118417
chr16	38130075	38130129	38130130	38130184
chr16	38130089	38130151	38130306	38130368
chr16	38142640	38142677	38142686	38142723
chr16	38153843	38153926	38153927	38154010
chr16	38170248	38170316	38170562	38170630
chr16	38178107	38178143	38178144	38178180
chr16	38200592	38200629	38200630	38200667
chr16	38200593	38200630	38200631	38200668
chr16	38208558	38208611	38208612	38208665
chr16	38232120	38232156	38232936	38232972
chr16	38239811	38239848	38239849	38239886
chr16	38242202	38242234	38242473	38242505
chr16	38242054	38242104	38242604	38242654
chr16	38250360	38250431	38250538	38250609
chr16	38259683	38259721	38259722	38259760
chr16	38266899	38266933	38268412	38268446
chr16	38278314	38278380	38278423	38278489
chr16	38278422	38278499	38279884	38279961
chr16	38279883	38279922	38279923	38279962
chr16	38308555	38308661	38308823	38308929
chr16	38323398	38323433	38323873	38323908
chr16	38323933	38324004	38324091	38324162
chr16	38324103	38324164	38324385	38324446
chr16	38339554	38339595	38339683	38339724
chr16	38362344	38362390	38362391	38362437
chr16	38362344	38362428	38362998	38363082
chr16	38362999	38363040	38363041	38363082
chr16	38371259	38371290	38371291	38371322
chr16	38371264	38371321	38373825	38373882
chr16	38373830	38373867	38373868	38373905
chr16	38386849	38386886	38388586	38388623
chr16	38391560	38391595	38391663	38391698
chr16	38428963	38429024	38429232	38429293
chr16	38444796	38444832	38446003	38446039
chr16	38449147	38449259	38449260	38449372
chr16	38450127	38450182	38452707	38452762
chr16	38505218	38505269	38505303	38505354
chr16	38508593	38508627	38509560	38509594
chr16	38569218	38569260	38571074	38571116
chr16	38571074	38571123	38571124	38571173
chr16	38580825	38580868	38580911	38580954
chr16	38580911	38580953	38580974	38581016
chr16	38586286	38586326	38586327	38586367
chr16	38594204	38594245	38594246	38594287
chr16	38609778	38609826	38609827	38609875
chr16	38609779	38609890	38612565	38612676
chr16	38612564	38612620	38612621	38612677
chr16	38612569	38612661	38614134	38614226
chr16	38613674	38613726	38614135	38614187
chr16	38614135	38614174	38614175	38614214
chr16	38622079	38622110	38622167	38622198
chr16	38622080	38622137	38623690	38623747
chr16	38623690	38623758	38623823	38623891
chr16	38623832	38623891	38624705	38624764
chr16	38625018	38625058	38625886	38625926
chr16	38624705	38624764	38626801	38626860
chr16	38626799	38626861	38629373	38629435
chr16	38629356	38629417	38629418	38629479
chr16	38639902	38639933	38640278	38640309
chr16	38640147	38640178	38640543	38640574
chr16	38639899	38639971	38640811	38640883
chr16	38641528	38641558	38642633	38642663
chr16	38643278	38643317	38643318	38643357
chr16	38645971	38646007	38647697	38647733
chr16	38650349	38650381	38651236	38651268
chr16	38655023	38655077	38655078	38655132
chr16	38673513	38673580	38673581	38673648
chr16	38676013	38676056	38676057	38676100
chr16	38694490	38694532	38694533	38694575
chr16	38705770	38705814	38705926	38705970
chr16	38714543	38714576	38714577	38714610
chr16	38739890	38739936	38739937	38739983
chr16	38752481	38752515	38753956	38753990
chr16	38753949	38753987	38753988	38754026
chr16	38795173	38795242	38795243	38795312
chr16	38807834	38807871	38808514	38808551
chr16	38827012	38827046	38827047	38827081
chr16	38849112	38849141	38850938	38850967
chr16	38853248	38853271	38853291	38853314
chr16	38874802	38874866	38874867	38874931
chr16	38891902	38891933	38891957	38891988
chr16	38899317	38899356	38899461	38899500
chr16	38905427	38905511	38905673	38905757
chr16	38909294	38909327	38909354	38909387
chr16	38935139	38935174	38935504	38935539
chr16	38938706	38938742	38938743	38938779
chr16	38944576	38944619	38944677	38944720
chr16	38966992	38967028	38967029	38967065
chr16	38982712	38982748	38982749	38982785
chr16	38990327	38990370	38990371	38990414
chr16	38990326	38990390	38991916	38991980
chr16	38991962	38991997	38991998	38992033
chr16	39011452	39011515	39011723	39011786
chr16	39036583	39036631	39036632	39036680
chr16	39036631	39036679	39037077	39037125
chr16	39048300	39048347	39048348	39048395
chr16	39052561	39052594	39052595	39052628
chr16	39052572	39052617	39054099	39054144
chr16	39132327	39132381	39132382	39132436
chr16	39132280	39132365	39134089	39134174
chr16	39134091	39134174	39134776	39134859
chr16	39134748	39134785	39134786	39134823
chr16	39175595	39175634	39175719	39175758
chr16	39179419	39179452	39179453	39179486
chr16	39179417	39179487	39181770	39181840
chr16	39181760	39181799	39181800	39181839
chr16	39181762	39181817	39183649	39183704
chr16	39193983	39194055	39195924	39195996
chr16	39213940	39213983	39213984	39214027
chr16	39242853	39242885	39243362	39243394
chr16	39249729	39249791	39251699	39251761
chr16	39249558	39249696	39251794	39251932
chr16	39259223	39259259	39259260	39259296
chr16	39259224	39259278	39260549	39260603
chr16	39272021	39272053	39272054	39272086
chr16	39276227	39276268	39276269	39276310
chr16	39284758	39284797	39284921	39284960
chr16	39288946	39288984	39288985	39289023
chr16	39288980	39289016	39289017	39289053
chr16	39303618	39303655	39303656	39303693
chr16	39315094	39315161	39316509	39316576
chr16	39314885	39314970	39316760	39316845
chr16	39314512	39314752	39316973	39317213
chr16	39331793	39331826	39334570	39334603
chr16	39335842	39335882	39336556	39336596
chr16	39340474	39340508	39340509	39340543
chr16	39357316	39357363	39360015	39360062
chr16	39377592	39377639	39377768	39377815
chr16	39380071	39380107	39380108	39380144
chr16	39380066	39380113	39381751	39381798
chr16	39380070	39380150	39382652	39382732
chr16	39382657	39382770	39382771	39382884
chr16	39383073	39383108	39383984	39384019
chr16	39395070	39395112	39395113	39395155
chr16	39395071	39395122	39396346	39396397
chr16	39419522	39419555	39419556	39419589
chr16	39446748	39446784	39447052	39447088
chr16	39503308	39503337	39503792	39503821
chr16	39519639	39519676	39519897	39519934
chr16	39519893	39519931	39519932	39519970
chr16	39537686	39537718	39537719	39537751
chr16	39541602	39541641	39541642	39541681
chr16	39541639	39541708	39543237	39543306
chr16	39543251	39543284	39543285	39543318
chr16	39560300	39560332	39560333	39560365
chr16	39564224	39564253	39564577	39564606
chr16	39569380	39569411	39569584	39569615
chr16	39597837	39597881	39597882	39597926
chr16	39626503	39626536	39628469	39628502
chr16	39653038	39653077	39655381	39655420
chr16	39680515	39680545	39682131	39682161
chr16	39686995	39687024	39687025	39687054
chr16	39684798	39684839	39687721	39687762
chr16	39696710	39696737	39696738	39696765
chr16	39696709	39696746	39698123	39698160
chr16	39696726	39696765	39698750	39698789
chr16	39698121	39698156	39699178	39699213
chr16	39713442	39713483	39714810	39714851
chr16	39714830	39714869	39716135	39716174
chr16	39725379	39725417	39725418	39725456
chr16	39757449	39757486	39758331	39758368
chr16	39811475	39811507	39811508	39811540
chr16	39829476	39829509	39829510	39829543
chr16	39836871	39836902	39837041	39837072
chr16	39838395	39838440	39838441	39838486
chr16	39854935	39854969	39854970	39855004
chr16	39875279	39875322	39877421	39877464
chr16	39920412	39920444	39920640	39920672
chr16	39952821	39952856	39952857	39952892
chr16	39952822	39952857	39952858	39952893
chr16	39982521	39982563	39982564	39982606
chr16	39987831	39987879	39987880	39987928
chr16	39995705	39995751	39995752	39995798
chr16	40004031	40004083	40004084	40004136
chr16	40032154	40032193	40034197	40034236
chr16	40039440	40039472	40039536	40039568
chr16	40042235	40042269	40042270	40042304
chr16	40072772	40072826	40073384	40073438
chr16	40073382	40073488	40073489	40073595
chr16	40085390	40085432	40085433	40085475
chr16	40099973	40100008	40101873	40101908
chr16	40101883	40101915	40104620	40104652
chr16	40107139	40107185	40107186	40107232
chr16	40113372	40113418	40113419	40113465
chr16	40209616	40209657	40209658	40209699
chr16	40221523	40221582	40221583	40221642
chr16	40221586	40221626	40221627	40221667
chr16	40237728	40237767	40238380	40238419
chr16	40248310	40248361	40249275	40249326
chr16	40263181	40263236	40264911	40264966
chr16	40264909	40264991	40264992	40265074
chr16	40268078	40268109	40268110	40268141
chr16	40280502	40280544	40282093	40282135
chr16	40280398	40280450	40282187	40282239
chr16	40294532	40294571	40294572	40294611
chr16	40294530	40294579	40294656	40294705
chr16	40294531	40294595	40294897	40294961
chr16	40294532	40294612	40295701	40295781
chr16	40295701	40295787	40297075	40297161
chr16	40297075	40297132	40297133	40297190
chr16	40317911	40317947	40319033	40319069
chr16	40348619	40348649	40348650	40348680
chr16	40365151	40365186	40365187	40365222
chr16	40365154	40365220	40367068	40367134
chr16	40367070	40367120	40367121	40367171
chr16	40370282	40370316	40370317	40370351
chr16	40383184	40383235	40383236	40383287
chr16	40387434	40387469	40387470	40387505
chr16	40396831	40396863	40397640	40397672
chr16	40404682	40404729	40405632	40405679
chr16	40405635	40405673	40405674	40405712
chr16	40416413	40416443	40416444	40416474
chr16	40427523	40427558	40427559	40427594
chr16	40433251	40433288	40433289	40433326
chr16	40439257	40439293	40439294	40439330
chr16	40470773	40470813	40470814	40470854
chr16	40500090	40500126	40500201	40500237
chr16	40507447	40507485	40507486	40507524
chr16	40507447	40507525	40509819	40509897
chr16	40509819	40509859	40509860	40509900
chr16	40522344	40522410	40522935	40523001
chr16	40522935	40522977	40522978	40523020
chr16	40532440	40532481	40532482	40532523
chr16	40536172	40536208	40536209	40536245
chr16	40544422	40544461	40544497	40544536
chr16	40545958	40546018	40546139	40546199
chr16	40548342	40548386	40548389	40548433
chr16	40548389	40548424	40548425	40548460
chr16	40571927	40571964	40571965	40572002
chr16	40581587	40581624	40581625	40581662
chr16	40581588	40581645	40581679	40581736
chr16	40605385	40605423	40605857	40605895
chr16	40609636	40609679	40609680	40609723
chr16	40617348	40617416	40617417	40617485
chr16	40620248	40620284	40621826	40621862
chr16	40662035	40662070	40662071	40662106
chr16	40665287	40665328	40665395	40665436
chr16	40667892	40667932	40668021	40668061
chr16	40673238	40673275	40673276	40673313
chr16	40680317	40680368	40680619	40680670
chr16	40680621	40680661	40680662	40680702
chr16	40705599	40705635	40706135	40706171
chr16	40710543	40710581	40712461	40712499
chr16	40719514	40719577	40719806	40719869
chr16	40721392	40721428	40721452	40721488
chr16	40754657	40754686	40756951	40756980
chr16	40765392	40765451	40765657	40765716
chr16	40773259	40773290	40773291	40773322
chr16	40807080	40807134	40807135	40807189
chr16	40825184	40825222	40825223	40825261
chr16	40841743	40841778	40841815	40841850
chr16	40841791	40841834	40841854	40841897
chr16	40855357	40855415	40855448	40855506
chr16	40855448	40855478	40855479	40855509
chr16	40881961	40882000	40882001	40882040
chr16	40881962	40882044	40882081	40882163
chr16	40882081	40882167	40882442	40882528
chr16	40882442	40882530	40882767	40882855
chr16	40882083	40882183	40882770	40882870
chr16	40882771	40882820	40882821	40882870
chr16	40884901	40884952	40885516	40885567
chr16	40885519	40885580	40885581	40885642
chr16	40885519	40885584	40887917	40887982
chr16	40887918	40887949	40887950	40887981
chr16	40900257	40900318	40900319	40900380
chr16	40900256	40900322	40900722	40900788
chr16	40913658	40913697	40913698	40913737
chr16	40925745	40925825	40925826	40925906
chr16	40925796	40925858	40925859	40925921
chr16	40942862	40942901	40942902	40942941
chr16	40962793	40962825	40962826	40962858
chr16	40973586	40973623	40973626	40973663
chr16	40973625	40973664	40975732	40975771
chr16	40975734	40975788	40977982	40978036
chr16	40980426	40980466	40980740	40980780
chr16	41014147	41014189	41014190	41014232
chr16	41025100	41025136	41025137	41025173
chr16	41040484	41040513	41041954	41041983
chr16	41100774	41100808	41100809	41100843
chr16	41125725	41125778	41125793	41125846
chr16	41125824	41125876	41128644	41128696
chr16	41132874	41132921	41132922	41132969
chr16	41137180	41137215	41137216	41137251
chr16	41143276	41143316	41143317	41143357
chr16	41151498	41151534	41151781	41151817
chr16	41159838	41159879	41159880	41159921
chr16	41180797	41180836	41180837	41180876
chr16	41221692	41221736	41221737	41221781
chr16	41247014	41247047	41247048	41247081
chr16	41261412	41261450	41262577	41262615
chr16	41262576	41262620	41262621	41262665
chr16	41262577	41262663	41264985	41265071
chr16	41264947	41265008	41265009	41265070
chr16	41313532	41313574	41313575	41313617
chr16	41348258	41348290	41350858	41350890
chr16	41356505	41356537	41358077	41358109
chr16	41374518	41374550	41375068	41375100
chr16	41409959	41409990	41409991	41410022
chr16	41418751	41418786	41419143	41419178
chr16	41428919	41428959	41429017	41429057
chr16	41435595	41435625	41437128	41437158
chr16	41444995	41445041	41445254	41445300
chr16	41445690	41445785	41447628	41447723
chr16	41447577	41447648	41447649	41447720
chr16	41451619	41451651	41451766	41451798
chr16	41469251	41469290	41472028	41472067
chr16	41481908	41481948	41481949	41481989
chr16	41481909	41481956	41482139	41482186
chr16	41491388	41491433	41491977	41492022
chr16	41497983	41498017	41498018	41498052
chr16	41499528	41499560	41500633	41500665
chr16	41504577	41504619	41504631	41504673
chr16	41541400	41541429	41541430	41541459
chr16	41547518	41547550	41548233	41548265
chr16	41554149	41554201	41556186	41556238
chr16	41556187	41556262	41557115	41557190
chr16	41557115	41557152	41557153	41557190
chr16	41567253	41567322	41570096	41570165
chr16	41570097	41570149	41570150	41570202
chr16	41598315	41598353	41598427	41598465
chr16	41648233	41648270	41648271	41648308
chr16	41669195	41669226	41669282	41669313
chr16	41669146	41669193	41669315	41669362
chr16	41714093	41714127	41714128	41714162
chr16	41714103	41714163	41716180	41716240
chr16	41716179	41716210	41716211	41716242
chr16	41733256	41733289	41733499	41733532
chr16	41733257	41733291	41733828	41733862
chr16	41733829	41733862	41735412	41735445
chr16	41748047	41748123	41748124	41748200
chr16	41774825	41774864	41775221	41775260
chr16	41779921	41779952	41779953	41779984
chr16	41898444	41898490	41898491	41898537
chr16	41913990	41914020	41914021	41914051
chr16	41937849	41937895	41937896	41937942
chr16	41948254	41948293	41949857	41949896
chr16	41949833	41949864	41949865	41949896
chr16	41949834	41949899	41951437	41951502
chr16	41951442	41951477	41951478	41951513
chr16	41976478	41976510	41977076	41977108
chr16	41976611	41976653	41978693	41978735
chr16	42003822	42003864	42003865	42003907
chr16	42003821	42003867	42005114	42005160
chr16	42005113	42005158	42007325	42007370
chr16	42007404	42007454	42007455	42007505
chr16	42007454	42007486	42008160	42008192
chr16	42027291	42027324	42029228	42029261
chr16	42052433	42052465	42052466	42052498
chr16	42052434	42052466	42052467	42052499
chr16	42065322	42065384	42067746	42067808
chr16	42067770	42067830	42067871	42067931
chr16	42074063	42074094	42074095	42074126
chr16	42089759	42089803	42090854	42090898
chr16	42143298	42143330	42146208	42146240
chr16	42148493	42148537	42148538	42148582
chr16	42148494	42148566	42150022	42150094
chr16	42150023	42150058	42150059	42150094
chr16	42165491	42165527	42165528	42165564
chr16	42173736	42173783	42173784	42173831
chr16	42174799	42174838	42174918	42174957
chr16	42187422	42187464	42187465	42187507
chr16	42201674	42201715	42201716	42201757
chr16	42216058	42216098	42216099	42216139
chr16	42218145	42218199	42218428	42218482
chr16	42222474	42222519	42222556	42222601
chr16	42222547	42222602	42224687	42224742
chr16	42224690	42224732	42224733	42224775
chr16	42224739	42224774	42224790	42224825
chr16	42229771	42229812	42229813	42229854
chr16	42229773	42229836	42232250	42232313
chr16	42232251	42232281	42232282	42232312
chr16	42240607	42240647	42240648	42240688
chr16	42251353	42251400	42251418	42251465
chr16	42257485	42257518	42257521	42257554
chr16	42269866	42269902	42270131	42270167
chr16	42288897	42288931	42290283	42290317
chr16	42288901	42288936	42290304	42290339
chr16	42290303	42290337	42291011	42291045
chr16	42296013	42296060	42296061	42296108
chr16	42296013	42296079	42296080	42296146
chr16	42296046	42296114	42298107	42298175
chr16	42298108	42298141	42298142	42298175
chr16	42307751	42307790	42309376	42309415
chr16	42312429	42312497	42312498	42312566
chr16	42330234	42330292	42330986	42331044
chr16	42330957	42331046	42331327	42331416
chr16	42331331	42331373	42331374	42331416
chr16	42337038	42337075	42337076	42337113
chr16	42337038	42337114	42338380	42338456
chr16	42338370	42338452	42338453	42338535
chr16	42349435	42349479	42349480	42349524
chr16	42354552	42354600	42354784	42354832
chr16	42367855	42367906	42367907	42367958
chr16	42371979	42372119	42372120	42372260
chr16	42381373	42381421	42381422	42381470
chr16	42381407	42381470	42382488	42382551
chr16	42385704	42385747	42385924	42385967
chr16	42417387	42417426	42418803	42418842
chr16	42423671	42423710	42423711	42423750
chr16	42433286	42433313	42433314	42433341
chr16	42508821	42508853	42508894	42508926
chr16	42510317	42510353	42510740	42510776
chr16	42517099	42517133	42517902	42517936
chr16	42546641	42546680	42546681	42546720
chr16	42546678	42546722	42547001	42547045
chr16	42554837	42554895	42554896	42554954
chr16	42558720	42558764	42558765	42558809
chr16	42573904	42573946	42573947	42573989
chr16	42577282	42577328	42577361	42577407
chr16	42577347	42577399	42577421	42577473
chr16	42591043	42591080	42591081	42591118
chr16	42597878	42597911	42597912	42597945
chr16	42620655	42620700	42622647	42622692
chr16	42629340	42629409	42629410	42629479
chr16	42636621	42636680	42636681	42636740
chr16	42645688	42645758	42645759	42645829
chr16	42656322	42656365	42656366	42656409
chr16	42656324	42656408	42659086	42659170
chr16	42656322	42656407	42659099	42659184
chr16	42659086	42659134	42659135	42659183
chr16	42662074	42662127	42662128	42662181
chr16	42683975	42684009	42685310	42685344
chr16	42688538	42688574	42689000	42689036
chr16	42702423	42702456	42702726	42702759
chr16	42704604	42704633	42705130	42705159
chr16	42709956	42709990	42710082	42710116
chr16	42733806	42733845	42733846	42733885
chr16	42742006	42742044	42743188	42743226
chr16	42743247	42743287	42743822	42743862
chr16	42750991	42751030	42751031	42751070
chr16	42750990	42751033	42752360	42752403
chr16	42771257	42771287	42771289	42771319
chr16	42773186	42773232	42773233	42773279
chr16	42780655	42780699	42780798	42780842
chr16	42780561	42780618	42780879	42780936
chr16	42788213	42788249	42788250	42788286
chr16	42792024	42792074	42794325	42794375
chr16	42827487	42827524	42827525	42827562
chr16	42827488	42827525	42827526	42827563
chr16	42827012	42827063	42828372	42828423
chr16	42829140	42829172	42830989	42831021
chr16	42828358	42828414	42831225	42831281
chr16	42837508	42837542	42837549	42837583
chr16	42855190	42855237	42855836	42855883
chr16	42862491	42862519	42862847	42862875
chr16	42875831	42875905	42877334	42877408
chr16	42875748	42875829	42877410	42877491
chr16	42875536	42875698	42877541	42877703
chr16	42875210	42875534	42877705	42878029
chr16	42881531	42881585	42881586	42881640
chr16	42885128	42885161	42886094	42886127
chr16	42888979	42889049	42889671	42889741
chr16	42888758	42888949	42889764	42889955
chr16	42890698	42890751	42891416	42891469
chr16	42897439	42897475	42897476	42897512
chr16	42897441	42897511	42899289	42899359
chr16	42899287	42899329	42899330	42899372
chr16	42899289	42899360	42902057	42902128
chr16	42902056	42902092	42902093	42902129
chr16	42902057	42902129	42903332	42903404
chr16	42903333	42903378	42903379	42903424
chr16	42903721	42903756	42903884	42903919
chr16	42905357	42905387	42906104	42906134
chr16	42920040	42920072	42920073	42920105
chr16	42945705	42945746	42945747	42945788
chr16	42959450	42959490	42959491	42959531
chr16	42959452	42959518	42961021	42961087
chr16	42961022	42961054	42961055	42961087
chr16	42973799	42973834	42974222	42974257
chr16	42982731	42982768	42983969	42984006
chr16	42994716	42994753	42994754	42994791
chr16	42999693	42999733	43000210	43000250
chr16	43000293	43000335	43000371	43000413
chr16	43040464	43040502	43040503	43040541
chr16	43050358	43050414	43052743	43052799
chr16	43052730	43052797	43053265	43053332
chr16	43053263	43053297	43053298	43053332
chr16	43057638	43057683	43057684	43057729
chr16	43057686	43057724	43058741	43058779
chr16	43062043	43062077	43062078	43062112
chr16	43073170	43073205	43073206	43073241
chr16	43085929	43085962	43085963	43085996
chr16	43093454	43093492	43093493	43093531
chr16	43096693	43096743	43096744	43096794
chr16	43096692	43096744	43098242	43098294
chr16	43096716	43096796	43099523	43099603
chr16	43098242	43098292	43099526	43099576
chr16	43099525	43099580	43100817	43100872
chr16	43113406	43113437	43113438	43113469
chr16	43113406	43113465	43113482	43113541
chr16	43134657	43134719	43137412	43137474
chr16	43140713	43140748	43140749	43140784
chr16	43140713	43140785	43142450	43142522
chr16	43142450	43142489	43142490	43142529
chr16	43150186	43150267	43150268	43150349
chr16	43150191	43150286	43152059	43152154
chr16	43152054	43152106	43152107	43152159
chr16	43155111	43155162	43155317	43155368
chr16	43157696	43157757	43157770	43157831
chr16	43159611	43159680	43159969	43160038
chr16	43168579	43168632	43168633	43168686
chr16	43168648	43168686	43168737	43168775
chr16	43173688	43173719	43174215	43174246
chr16	43189746	43189791	43189792	43189837
chr16	43189744	43189827	43190207	43190290
chr16	43190205	43190247	43190248	43190290
chr16	43200168	43200265	43202078	43202175
chr16	43209832	43209869	43210257	43210294
chr16	43238320	43238357	43239560	43239597
chr16	43240241	43240297	43240479	43240535
chr16	43245383	43245429	43245430	43245476
chr16	43245383	43245456	43246636	43246709
chr16	43246637	43246684	43246685	43246732
chr16	43281860	43281906	43281907	43281953
chr16	43292957	43292995	43293816	43293854
chr16	43315621	43315665	43316025	43316069
chr16	43337971	43338001	43338073	43338103
chr16	43370870	43370915	43370916	43370961
chr16	43373758	43373798	43374143	43374183
chr16	43374708	43374748	43374749	43374789
chr16	43394120	43394156	43394422	43394458
chr16	43400608	43400644	43401277	43401313
chr16	43407806	43407840	43408344	43408378
chr16	43410940	43410977	43411650	43411687
chr16	43433663	43433703	43434137	43434177
chr16	43439036	43439065	43441709	43441738
chr16	43445969	43446029	43446072	43446132
chr16	43450624	43450656	43453112	43453144
chr16	43450525	43450571	43453184	43453230
chr16	43462966	43462998	43463777	43463809
chr16	43479420	43479464	43480769	43480813
chr16	43518517	43518552	43518553	43518588
chr16	43519415	43519448	43522221	43522254
chr16	43548254	43548291	43548292	43548329
chr16	43561241	43561288	43561289	43561336
chr16	43582840	43582871	43582872	43582903
chr16	43587549	43587602	43587603	43587656
chr16	43592364	43592401	43592435	43592472
chr16	43598659	43598699	43599494	43599534
chr16	43619437	43619470	43619632	43619665
chr16	43619821	43619887	43620582	43620648
chr16	43625529	43625562	43626281	43626314
chr16	43632568	43632605	43633838	43633875
chr16	43644403	43644443	43644569	43644609
chr16	43644283	43644358	43644654	43644729
chr16	43644153	43644242	43644770	43644859
chr16	43646947	43646974	43648082	43648109
chr16	43661108	43661145	43661267	43661304
chr16	43661257	43661289	43662561	43662593
chr16	43674982	43675016	43675822	43675856
chr16	43676969	43677007	43677025	43677063
chr16	43680215	43680252	43680591	43680628
chr16	43685388	43685429	43685430	43685471
chr16	43689343	43689387	43690947	43690991
chr16	43715463	43715499	43715500	43715536
chr16	43715460	43715497	43716368	43716405
chr16	43731662	43731701	43731702	43731741
chr16	43735880	43735912	43735988	43736020
chr16	43735880	43735913	43736057	43736090
chr16	43736055	43736096	43736119	43736160
chr16	43737090	43737128	43737291	43737329
chr16	43737274	43737327	43740036	43740089
chr16	43740034	43740077	43740078	43740121
chr16	43745045	43745075	43745164	43745194
chr16	43753966	43754006	43754007	43754047
chr16	43761976	43762016	43762727	43762767
chr16	43764453	43764487	43765113	43765147
chr16	43765810	43765844	43765845	43765879
chr16	43768233	43768266	43768932	43768965
chr16	43781154	43781201	43781276	43781323
chr16	43781255	43781322	43783873	43783940
chr16	43781250	43781321	43783888	43783959
chr16	43783875	43783914	43783915	43783954
chr16	43783921	43783958	43783973	43784010
chr16	43788060	43788113	43788222	43788275
chr16	43797417	43797459	43797460	43797502
chr16	43825693	43825724	43825725	43825756
chr16	43834219	43834264	43834265	43834310
chr16	43834352	43834395	43836225	43836268
chr16	43842247	43842298	43842419	43842470
chr16	43858377	43858410	43859643	43859676
chr16	43860414	43860445	43861018	43861049
chr16	43862805	43862840	43862848	43862883
chr16	43864654	43864692	43864693	43864731
chr16	43874501	43874545	43874546	43874590
chr16	43879620	43879665	43879666	43879711
chr16	43879633	43879682	43880125	43880174
chr16	43880125	43880175	43882038	43882088
chr16	43879631	43879696	43882039	43882104
chr16	43882038	43882103	43882836	43882901
chr16	43882817	43882860	43882861	43882904
chr16	43889516	43889555	43889556	43889595
chr16	43889518	43889563	43891326	43891371
chr16	43891884	43891919	43892762	43892797
chr16	43892214	43892249	43892819	43892854
chr16	43917240	43917275	43917444	43917479
chr16	43928757	43928786	43929156	43929185
chr16	43928927	43928956	43929690	43929719
chr16	43942109	43942142	43942144	43942177
chr16	43942143	43942182	43942183	43942222
chr16	43947093	43947123	43949463	43949493
chr16	43952104	43952139	43952140	43952175
chr16	43958733	43958782	43958783	43958832
chr16	43965031	43965070	43965409	43965448
chr16	43985099	43985153	43985154	43985208
chr16	43986349	43986392	43986393	43986436
chr16	44000613	44000664	44000880	44000931
chr16	44011059	44011101	44011102	44011144
chr16	44019319	44019358	44019359	44019398
chr16	44020596	44020664	44021880	44021948
chr16	44023835	44023887	44023888	44023940
chr16	44046910	44046958	44047048	44047096
chr16	44069958	44069990	44069991	44070023
chr16	44067656	44067690	44070580	44070614
chr16	44079378	44079462	44079463	44079547
chr16	44085656	44085685	44085697	44085726
chr16	44099993	44100039	44100040	44100086
chr16	44103703	44103736	44103737	44103770
chr16	44103704	44103768	44103857	44103921
chr16	44103858	44103889	44103890	44103921
chr16	44113471	44113501	44113758	44113788
chr16	44111090	44111123	44113940	44113973
chr16	44113543	44113574	44114687	44114718
chr16	44117140	44117186	44117187	44117233
chr16	44138415	44138451	44138452	44138488
chr16	44138534	44138575	44138647	44138688
chr16	44144722	44144758	44146116	44146152
chr16	44158272	44158325	44158326	44158379
chr16	44158335	44158379	44158667	44158711
chr16	44160030	44160061	44160170	44160201
chr16	44164597	44164632	44167054	44167089
chr16	44168340	44168379	44168380	44168419
chr16	44182384	44182425	44182426	44182467
chr16	44182383	44182437	44182526	44182580
chr16	44183496	44183532	44184276	44184312
chr16	44200376	44200416	44200417	44200457
chr16	44200373	44200458	44200739	44200824
chr16	44200706	44200773	44200774	44200841
chr16	44215441	44215477	44215800	44215836
chr16	44223630	44223663	44223714	44223747
chr16	44245938	44245971	44245972	44246005
chr16	44246248	44246287	44246472	44246511
chr16	44249835	44249877	44249887	44249929
chr16	44260004	44260041	44260798	44260835
chr16	44260047	44260083	44260800	44260836
chr16	44317218	44317265	44317300	44317347
chr16	44319921	44319956	44321219	44321254
chr16	44319723	44319759	44321405	44321441
chr16	44323690	44323732	44323733	44323775
chr16	44327666	44327699	44327731	44327764
chr16	44329544	44329591	44329595	44329642
chr16	44344039	44344078	44344079	44344118
chr16	44350482	44350539	44351910	44351967
chr16	44359161	44359196	44359866	44359901
chr16	44375797	44375835	44375836	44375874
chr16	44380395	44380450	44380954	44381009
chr16	44383789	44383830	44383831	44383872
chr16	44391566	44391601	44391602	44391637
chr16	44396802	44396848	44396865	44396911
chr16	44396900	44396935	44398414	44398449
chr16	44396884	44396923	44398980	44399019
chr16	44417096	44417132	44417605	44417641
chr16	44423858	44423899	44423900	44423941
chr16	44426871	44426907	44426908	44426944
chr16	44428015	44428060	44428150	44428195
chr16	44428647	44428681	44429128	44429162
chr16	44432505	44432571	44432572	44432638
chr16	44444224	44444281	44444319	44444376
chr16	44450166	44450230	44451094	44451158
chr16	44456594	44456632	44458724	44458762
chr16	44462814	44462860	44465052	44465098
chr16	44504070	44504151	44504387	44504468
chr16	44505018	44505052	44507452	44507486
chr16	44518961	44518991	44519057	44519087
chr16	44541334	44541376	44542144	44542186
chr16	44542880	44542912	44543974	44544006
chr16	44547087	44547183	44547312	44547408
chr16	44547313	44547359	44547360	44547406
chr16	44547369	44547406	44547409	44547446
chr16	44559975	44560003	44560112	44560140
chr16	44568159	44568193	44568208	44568242
chr16	44574262	44574444	44576653	44576835
chr16	44579268	44579301	44579460	44579493
chr16	44604777	44604816	44604817	44604856
chr16	44615531	44615568	44617280	44617317
chr16	44623894	44623927	44623967	44624000
chr16	44623894	44623937	44623995	44624038
chr16	44625405	44625450	44625628	44625673
chr16	44625407	44625453	44626143	44626189
chr16	44644561	44644604	44644605	44644648
chr16	44673967	44674000	44674617	44674650
chr16	44673966	44674010	44675334	44675378
chr16	44692887	44692917	44692918	44692948
chr16	44704973	44705007	44705951	44705985
chr16	44709263	44709301	44709302	44709340
chr16	44725589	44725620	44725757	44725788
chr16	44739409	44739443	44740219	44740253
chr16	44746826	44746915	44746916	44747005
chr16	44746826	44746947	44746980	44747101
chr16	44746979	44747048	44747049	44747118
chr16	44779823	44779857	44780486	44780520
chr16	44783112	44783141	44783369	44783398
chr16	44789690	44789822	44790007	44790139
chr16	44789952	44790007	44790092	44790147
chr16	44809496	44809538	44809539	44809581
chr16	44824732	44824772	44824773	44824813
chr16	44850021	44850054	44850308	44850341
chr16	44878659	44878698	44878699	44878738
chr16	44881480	44881514	44881608	44881642
chr16	44884840	44884883	44884884	44884927
chr16	44889565	44889656	44889657	44889748
chr16	44889682	44889748	44891820	44891886
chr16	44901231	44901266	44901267	44901302
chr16	44926050	44926088	44926122	44926160
chr16	44926113	44926174	44926175	44926236
chr16	44926134	44926201	44928952	44929019
chr16	44928951	44928985	44928986	44929020
chr16	44950080	44950112	44951068	44951100
chr16	44949069	44949103	44951070	44951104
chr16	44958998	44959031	44959167	44959200
chr16	44960137	44960177	44960238	44960278
chr16	44977501	44977536	44977643	44977678
chr16	44990498	44990535	44990536	44990573
chr16	44999472	44999506	44999589	44999623
chr16	45017145	45017180	45017181	45017216
chr16	45026515	45026547	45026574	45026606
chr16	45066454	45066504	45068140	45068190
chr16	45075048	45075083	45075446	45075481
chr16	45075048	45075098	45075511	45075561
chr16	45075511	45075563	45075564	45075616
chr16	45075508	45075617	45075664	45075773
chr16	45075765	45075851	45077326	45077412
chr16	45077364	45077411	45077414	45077461
chr16	45087914	45087945	45090199	45090230
chr16	45096687	45096736	45096964	45097013
chr16	45096964	45097014	45097393	45097443
chr16	45096686	45096737	45097395	45097446
chr16	45097391	45097425	45097426	45097460
chr16	45102818	45102856	45103836	45103874
chr16	45108862	45108892	45110021	45110051
chr16	45116749	45116782	45117004	45117037
chr16	45118043	45118082	45118083	45118122
chr16	45115571	45115614	45118180	45118223
chr16	45118187	45118220	45118228	45118261
chr16	45125588	45125640	45125641	45125693
chr16	45125620	45125693	45127901	45127974
chr16	45127903	45127938	45127939	45127974
chr16	45138760	45138807	45138808	45138855
chr16	45138819	45138853	45141541	45141575
chr16	45141541	45141575	45142316	45142350
chr16	45142315	45142355	45142356	45142396
chr16	45142315	45142399	45142523	45142607
chr16	45142522	45142580	45142581	45142639
chr16	45153873	45153907	45154275	45154309
chr16	45153747	45153800	45154283	45154336
chr16	45166746	45166779	45167459	45167492
chr16	45171537	45171603	45171604	45171670
chr16	45171620	45171670	45171677	45171727
chr16	45188743	45188790	45188791	45188838
chr16	45192212	45192258	45192259	45192305
chr16	45201961	45201998	45201999	45202036
chr16	45201962	45201999	45202000	45202037
chr16	45213340	45213379	45213380	45213419
chr16	45221720	45221761	45221762	45221803
chr16	45230469	45230508	45230509	45230548
chr16	45234390	45234424	45234425	45234459
chr16	45245340	45245381	45245382	45245423
chr16	45245339	45245403	45246042	45246106
chr16	45260810	45260845	45263418	45263453
chr16	45263604	45263662	45263663	45263721
chr16	45265493	45265571	45265796	45265874
chr16	45271756	45271801	45271802	45271847
chr16	45275757	45275789	45275790	45275822
chr16	45275756	45275794	45275827	45275865
chr16	45275757	45275871	45275872	45275986
chr16	45275749	45275889	45275890	45276030
chr16	45275788	45275913	45275914	45276039
chr16	45275827	45275944	45275945	45276062
chr16	45275867	45275969	45275970	45276072
chr16	45275931	45276001	45276002	45276072
chr16	45277090	45277144	45278180	45278234
chr16	45281113	45281159	45281160	45281206
chr16	45281113	45281210	45282133	45282230
chr16	45282133	45282203	45282204	45282274
chr16	45282133	45282225	45284950	45285042
chr16	45284981	45285011	45285012	45285042
chr16	45294752	45294785	45295500	45295533
chr16	45296796	45296842	45297154	45297200
chr16	45309021	45309053	45309351	45309383
chr16	45323714	45323759	45323760	45323805
chr16	45338968	45339012	45339015	45339059
chr16	45339014	45339065	45339066	45339117
chr16	45354509	45354538	45354637	45354666
chr16	45376463	45376500	45376501	45376538
chr16	45376460	45376518	45376644	45376702
chr16	45390871	45390918	45390919	45390966
chr16	45412413	45412456	45413491	45413534
chr16	45414782	45414813	45415241	45415272
chr16	45423210	45423253	45423425	45423468
chr16	45431506	45431552	45431784	45431830
chr16	45437485	45437533	45437534	45437582
chr16	45437486	45437566	45438816	45438896
chr16	45438815	45438870	45438871	45438926
chr16	45438810	45438871	45441162	45441223
chr16	45441162	45441222	45443066	45443126
chr16	45443072	45443104	45443105	45443137
chr16	45449635	45449688	45452506	45452559
chr16	45455002	45455055	45455384	45455437
chr16	45455757	45455796	45455809	45455848
chr16	45455385	45455456	45455865	45455936
chr16	45458468	45458527	45458546	45458605
chr16	45460237	45460282	45460338	45460383
chr16	45468567	45468600	45469731	45469764
chr16	45470626	45470659	45472139	45472172
chr16	45472439	45472491	45472506	45472558
chr16	45481861	45481903	45481904	45481946
chr16	45483573	45483618	45485428	45485473
chr16	45497003	45497054	45497175	45497226
chr16	45504998	45505044	45505045	45505091
chr16	45504998	45505052	45507882	45507936
chr16	45512526	45512558	45512559	45512591
chr16	45541609	45541649	45541650	45541690
chr16	45565680	45565743	45566023	45566086
chr16	45574538	45574574	45574575	45574611
chr16	45589019	45589059	45589060	45589100
chr16	45597619	45597653	45599902	45599936
chr16	45600129	45600168	45600281	45600320
chr16	45599889	45599930	45602049	45602090
chr16	45602083	45602126	45602634	45602677
chr16	45612245	45612279	45612280	45612314
chr16	45612285	45612314	45612537	45612566
chr16	45627634	45627699	45627753	45627818
chr16	45636389	45636447	45636448	45636506
chr16	45637343	45637379	45637416	45637452
chr16	45636389	45636449	45637417	45637477
chr16	45637417	45637465	45639702	45639750
chr16	45647342	45647376	45647377	45647411
chr16	45653554	45653601	45654379	45654426
chr16	45658146	45658196	45658197	45658247
chr16	45664144	45664180	45664963	45664999
chr16	45706731	45706801	45706802	45706872
chr16	45706878	45706935	45706956	45707013
chr16	45706731	45706818	45707634	45707721
chr16	45707635	45707677	45707678	45707720
chr16	45707635	45707695	45710090	45710150
chr16	45721943	45722017	45722417	45722491
chr16	45735944	45735987	45735988	45736031
chr16	45767657	45767686	45767732	45767761
chr16	45770864	45770898	45770899	45770933
chr16	45770864	45770922	45771364	45771422
chr16	45775114	45775157	45777066	45777109
chr16	45777163	45777204	45777206	45777247
chr16	45798149	45798190	45798191	45798232
chr16	45820178	45820216	45820304	45820342
chr16	45827883	45827914	45827915	45827946
chr16	45826039	45826096	45828116	45828173
chr16	45827882	45827940	45829925	45829983
chr16	45829928	45829985	45830491	45830548
chr16	45865149	45865206	45865225	45865282
chr16	45865230	45865268	45865269	45865307
chr16	45877652	45877691	45877692	45877731
chr16	45884019	45884058	45884225	45884264
chr16	45887438	45887490	45888274	45888326
chr16	45887322	45887383	45888381	45888442
chr16	45900725	45900773	45902668	45902716
chr16	45908024	45908068	45908069	45908113
chr16	45922830	45922914	45922915	45922999
chr16	45962167	45962230	45962231	45962294
chr16	45969635	45969688	45969910	45969963
chr16	45983912	45983946	45984488	45984522
chr16	45984293	45984346	45984957	45985010
chr16	45987562	45987612	45988391	45988441
chr16	45994997	45995079	45995516	45995598
chr16	46005166	46005207	46005208	46005249
chr16	46016909	46016947	46016948	46016986
chr16	46031004	46031062	46031270	46031328
chr16	46033836	46033892	46033893	46033949
chr16	46061049	46061079	46061080	46061110
chr16	46078840	46078888	46078889	46078937
chr16	46078904	46078937	46080011	46080044
chr16	46099044	46099312	46101714	46101982
chr16	46103463	46103505	46103506	46103548
chr16	46110585	46110643	46113456	46113514
chr16	46113403	46113509	46113510	46113616
chr16	46113469	46113561	46114316	46114408
chr16	46114317	46114362	46114363	46114408
chr16	46117985	46118033	46118034	46118082
chr16	46118028	46118086	46118489	46118547
chr16	46127428	46127473	46127474	46127519
chr16	46127428	46127510	46128370	46128452
chr16	46128370	46128410	46128411	46128451
chr16	46142663	46142698	46142699	46142734
chr16	46146918	46146952	46146953	46146987
chr16	46146920	46146987	46147857	46147924
chr16	46147860	46147894	46147895	46147929
chr16	46173029	46173077	46173446	46173494
chr16	46172961	46173027	46173496	46173562
chr16	46173679	46173717	46173718	46173756
chr16	46176862	46176912	46176913	46176963
chr16	46190237	46190308	46190702	46190773
chr16	46190729	46190771	46190772	46190814
chr16	46191930	46191969	46192016	46192055
chr16	46197101	46197135	46198416	46198450
chr16	46212987	46213019	46214873	46214905
chr16	46220708	46220761	46221868	46221921
chr16	46221842	46221879	46221880	46221917
chr16	46227125	46227157	46227158	46227190
chr16	46227125	46227191	46227194	46227260
chr16	46227194	46227230	46227231	46227267
chr16	46235990	46236026	46236738	46236774
chr16	46246214	46246272	46248282	46248340
chr16	46248282	46248322	46248323	46248363
chr16	46261913	46261951	46264804	46264842
chr16	46263074	46263107	46264973	46265006
chr16	46263013	46263072	46265008	46265067
chr16	46271166	46271198	46271545	46271577
chr16	46272622	46272658	46272659	46272695
chr16	46275750	46275803	46277516	46277569
chr16	46283277	46283310	46283773	46283806
chr16	46318394	46318431	46318501	46318538
chr16	46318500	46318576	46319693	46319769
chr16	46319708	46319753	46319754	46319799
chr16	46328370	46328403	46328441	46328474
chr16	46330626	46330656	46330900	46330930
chr16	46354439	46354474	46354535	46354570
chr16	46354534	46354580	46354581	46354627
chr16	46354535	46354593	46357296	46357354
chr16	46354565	46354627	46357455	46357517
chr16	46357296	46357354	46357456	46357514
chr16	46357456	46357486	46357487	46357517
chr16	46370035	46370070	46370131	46370166
chr16	46373878	46373920	46373921	46373963
chr16	46373900	46373966	46375538	46375604
chr16	46375541	46375572	46375573	46375604
chr16	46375538	46375604	46377678	46377744
chr16	46377661	46377740	46377743	46377822
chr16	46377741	46377781	46377782	46377822
chr16	46393773	46393810	46393956	46393993
chr16	46393332	46393385	46395825	46395878
chr16	46393268	46393325	46395885	46395942
chr16	46409475	46409505	46409705	46409735
chr16	46427221	46427272	46429675	46429726
chr16	46429671	46429709	46429710	46429748
chr16	46429673	46429745	46431196	46431268
chr16	46431184	46431225	46431226	46431267
chr16	46433137	46433167	46433235	46433265
chr16	46458628	46458667	46458668	46458707
chr16	46458628	46458709	46460579	46460660
chr16	46460579	46460642	46460643	46460706
chr16	46460579	46460677	46462945	46463043
chr16	46462946	46462994	46462995	46463043
chr16	46470142	46470177	46472002	46472037
chr16	46470203	46470234	46472490	46472521
chr16	46476169	46476211	46476212	46476254
chr16	46498452	46498487	46498488	46498523
chr16	46498461	46498522	46501025	46501086
chr16	46516214	46516249	46516332	46516367
chr16	46516172	46516212	46516369	46516409
chr16	46516125	46516170	46516418	46516463
chr16	46531536	46531576	46532081	46532121
chr16	46533582	46533638	46533639	46533695
chr16	46542822	46542855	46543166	46543199
chr16	46547291	46547326	46547494	46547529
chr16	46553197	46553237	46553352	46553392
chr16	46552937	46552979	46553601	46553643
chr16	46592395	46592431	46592432	46592468
chr16	46605795	46605838	46605945	46605988
chr16	46614359	46614402	46614403	46614446
chr16	46651114	46651162	46651409	46651457
chr16	46686982	46687029	46687030	46687077
chr16	46686983	46687045	46688636	46688698
chr16	46688637	46688667	46688668	46688698
chr16	46688636	46688687	46690213	46690264
chr16	46690232	46690291	46690783	46690842
chr16	46693871	46693907	46693908	46693944
chr16	46700538	46700579	46700580	46700621
chr16	46700579	46700623	46700876	46700920
chr16	46716569	46716631	46716802	46716864
chr16	46716966	46717022	46718124	46718180
chr16	46729579	46729611	46729612	46729644
chr16	46729579	46729645	46729690	46729756
chr16	46729689	46729725	46729726	46729762
chr16	46743812	46743868	46743869	46743925
chr16	46762422	46762469	46762487	46762534
chr16	46762847	46762897	46763058	46763108
chr16	46763308	46763341	46763595	46763628
chr16	46771672	46771709	46771710	46771747
chr16	46771674	46771720	46773766	46773812
chr16	46771793	46771832	46773936	46773975
chr16	46801884	46801916	46802043	46802075
chr16	46804327	46804358	46804587	46804618
chr16	46811687	46811719	46811720	46811752
chr16	46815157	46815205	46815638	46815686
chr16	46815638	46815734	46815735	46815831
chr16	46817388	46817425	46817426	46817463
chr16	46834421	46834481	46834482	46834542
chr16	46842698	46842741	46842815	46842858
chr16	46850780	46850817	46851494	46851531
chr16	46860734	46860770	46860771	46860807
chr16	46888604	46888643	46888806	46888845
chr16	46890655	46890697	46890698	46890740
chr16	46903719	46903735	46904332	46904348
chr16	46904373	46904387	46904740	46904754
chr16	46904842	46904857	46907800	46907815
chr16	46909073	46909118	46909448	46909493
chr16	46932279	46932333	46932334	46932388
chr16	46942293	46942351	46942352	46942410
chr16	46946491	46946532	46946533	46946574
chr16	46972623	46972656	46972657	46972690
chr16	46972872	46972915	46973994	46974037
chr16	46972799	46972843	46974066	46974110
chr16	46972718	46972797	46974112	46974191
chr16	46979429	46979467	46979468	46979506
chr16	46995714	46995790	46995791	46995867
chr16	46995714	46995853	46995854	46995993
chr16	46995714	46995883	46995884	46996053
chr16	46995768	46995909	46995910	46996051
chr16	46995886	46995971	46995972	46996057
chr16	46999088	46999151	46999152	46999215
chr16	47003297	47003364	47005263	47005330
chr16	47005243	47005286	47005287	47005330
chr16	47022737	47022774	47022775	47022812
chr16	47026055	47026151	47026152	47026248
chr16	47036732	47036766	47038534	47038568
chr16	47048221	47048281	47048489	47048549
chr16	47050082	47050129	47050138	47050185
chr16	47050135	47050177	47050178	47050220
chr16	47056969	47057008	47058439	47058478
chr16	47070550	47070590	47071732	47071772
chr16	47070441	47070489	47071839	47071887
chr16	47072245	47072295	47072296	47072346
chr16	47072247	47072310	47073431	47073494
chr16	47089921	47089961	47089982	47090022
chr16	47089982	47090036	47090037	47090091
chr16	47103631	47103671	47103883	47103923
chr16	47103887	47103933	47104310	47104356
chr16	47104030	47104072	47104323	47104365
chr16	47106653	47106693	47107811	47107851
chr16	47107915	47107949	47108216	47108250
chr16	47107691	47107735	47108423	47108467
chr16	47143654	47143713	47146179	47146238
chr16	47144407	47144454	47146180	47146227
chr16	47154803	47154834	47154975	47155006
chr16	47162715	47162770	47163981	47164036
chr16	47162535	47162604	47164147	47164216
chr16	47162442	47162533	47164218	47164309
chr16	47177491	47177530	47177641	47177680
chr16	47187769	47187817	47187818	47187866
chr16	47202724	47202761	47203232	47203269
chr16	47205113	47205163	47205164	47205214
chr16	47205113	47205215	47205256	47205358
chr16	47205255	47205342	47205343	47205430
chr16	47212718	47212769	47212770	47212821
chr16	47217767	47217825	47218321	47218379
chr16	47218321	47218374	47218375	47218428
chr16	47219587	47219621	47219843	47219877
chr16	47221648	47221984	47221985	47222321
chr16	47222274	47222322	47222688	47222736
chr16	47229288	47229321	47229400	47229433
chr16	47229824	47229873	47229874	47229923
chr16	47229824	47229881	47229949	47230006
chr16	47230323	47230421	47230440	47230538
chr16	47230447	47230537	47230540	47230630
chr16	47230543	47230586	47230587	47230630
chr16	47240352	47240408	47240830	47240886
chr16	47242005	47242080	47242434	47242509
chr16	47242432	47242508	47244605	47244681
chr16	47254535	47254566	47256607	47256638
chr16	47270091	47270124	47270145	47270178
chr16	47306648	47306679	47307432	47307463
chr16	47316923	47317010	47317011	47317098
chr16	47335724	47335765	47336123	47336164
chr16	47340229	47340262	47340611	47340644
chr16	47342922	47342969	47343001	47343048
chr16	47346590	47346644	47348072	47348126
chr16	47354608	47354659	47354780	47354831
chr16	47358029	47358070	47360565	47360606
chr16	47357922	47357968	47360678	47360724
chr16	47382149	47382178	47382501	47382530
chr16	47383360	47383412	47383785	47383837
chr16	47383774	47383833	47385240	47385299
chr16	47385240	47385303	47385873	47385936
chr16	47385820	47385874	47385884	47385938
chr16	47385877	47385907	47385908	47385938
chr16	47389131	47389163	47389164	47389196
chr16	47389130	47389180	47389345	47389395
chr16	47389345	47389394	47389471	47389520
chr16	47389130	47389194	47389499	47389563
chr16	47389471	47389516	47389517	47389562
chr16	47393141	47393183	47393184	47393226
chr16	47393289	47393321	47393970	47394002
chr16	47406548	47406579	47406887	47406918
chr16	47427152	47427182	47427898	47427928
chr16	47427898	47427937	47427938	47427977
chr16	47431658	47431692	47431768	47431802
chr16	47430895	47430933	47431994	47432032
chr16	47441043	47441104	47441105	47441166
chr16	47442214	47442256	47442587	47442629
chr16	47441112	47441167	47442756	47442811
chr16	47448439	47448496	47448497	47448554
chr16	47448493	47448570	47449645	47449722
chr16	47450847	47450881	47451293	47451327
chr16	47450567	47450602	47451565	47451600
chr16	47460020	47460060	47461098	47461138
chr16	47465671	47465710	47465751	47465790
chr16	47467935	47467994	47468612	47468671
chr16	47468613	47468671	47469193	47469251
chr16	47467920	47467993	47469194	47469267
chr16	47469235	47469292	47470183	47470240
chr16	47476327	47476362	47477576	47477611
chr16	47476209	47476325	47477613	47477729
chr16	47493946	47494000	47494536	47494590
chr16	47494538	47494590	47497058	47497110
chr16	47497053	47497106	47497134	47497187
chr16	47509695	47509727	47509876	47509908
chr16	47509506	47509693	47509910	47510097
chr16	47515428	47515641	47516114	47516327
chr16	47516152	47516327	47517220	47517395
chr16	47517337	47517370	47517758	47517791
chr16	47538789	47538824	47539318	47539353
chr16	47545921	47545970	47547401	47547450
chr16	47547407	47547444	47547445	47547482
chr16	47548298	47548339	47549171	47549212
chr16	47548127	47548186	47549324	47549383
chr16	47551326	47551360	47551361	47551395
chr16	47551327	47551387	47552698	47552758
chr16	47557657	47557696	47557697	47557736
chr16	47558036	47558058	47558837	47558859
chr16	47557932	47557959	47558924	47558951
chr16	47560072	47560095	47560987	47561010
chr16	47573321	47573356	47575083	47575118
chr16	47576406	47576441	47576562	47576597
chr16	47603671	47603720	47603721	47603770
chr16	47613726	47613761	47613765	47613800
chr16	47620216	47620269	47620307	47620360
chr16	47626920	47626959	47627374	47627413
chr16	47627466	47627502	47627503	47627539
chr16	47636794	47636813	47637870	47637889
chr16	47658660	47658696	47658697	47658733
chr16	47676711	47676757	47676758	47676804
chr16	47676779	47676816	47677854	47677891
chr16	47682174	47682207	47682208	47682241
chr16	47686816	47686848	47686980	47687012
chr16	47691932	47691982	47691983	47692033
chr16	47691950	47692035	47693722	47693807
chr16	47693724	47693765	47693766	47693807
chr16	47700388	47700433	47702959	47703004
chr16	47712597	47712630	47712732	47712765
chr16	47712735	47712784	47712801	47712850
chr16	47712828	47712859	47715274	47715305
chr16	47724913	47724958	47724959	47725004
chr16	47724914	47724959	47724960	47725005
chr16	47724215	47724270	47726268	47726323
chr16	47727000	47727037	47728603	47728640
chr16	47726986	47727030	47728726	47728770
chr16	47728726	47728770	47728781	47728825
chr16	47739126	47739188	47739189	47739251
chr16	47746731	47746777	47746778	47746824
chr16	47751264	47751296	47751833	47751865
chr16	47759834	47759867	47759868	47759901
chr16	47766007	47766046	47766157	47766196
chr16	47775572	47775618	47775677	47775723
chr16	47775676	47775723	47775864	47775911
chr16	47777730	47777781	47777878	47777929
chr16	47804047	47804080	47806693	47806726
chr16	47826187	47826232	47827113	47827158
chr16	47834331	47834365	47834495	47834529
chr16	47846621	47846687	47846781	47846847
chr16	47846767	47846806	47846808	47846847
chr16	47850122	47850211	47851679	47851768
chr16	47853159	47853205	47853206	47853252
chr16	47872834	47872877	47873434	47873477
chr16	47873278	47873317	47874717	47874756
chr16	47872993	47873033	47875029	47875069
chr16	47877554	47877599	47877611	47877656
chr16	47877611	47877651	47877652	47877692
chr16	47884495	47884526	47885454	47885485
chr16	47885650	47885684	47887647	47887681
chr16	47895260	47895324	47895348	47895412
chr16	47902342	47902400	47902401	47902459
chr16	47902343	47902401	47902402	47902460
chr16	47902421	47902461	47903743	47903783
chr16	47908368	47908403	47908415	47908450
chr16	47913584	47913624	47914058	47914098
chr16	47913668	47913708	47914127	47914167
chr16	47913571	47913622	47914129	47914180
chr16	47929132	47929162	47929403	47929433
chr16	47931436	47931472	47932051	47932087
chr16	47939438	47939468	47939601	47939631
chr16	47938357	47938395	47940679	47940717
chr16	47941797	47941844	47943549	47943596
chr16	47952276	47952306	47952307	47952337
chr16	47951129	47951161	47953457	47953489
chr16	47957496	47957578	47958908	47958990
chr16	47958847	47958889	47958961	47959003
chr16	47993069	47993102	47993776	47993809
chr16	48011376	48011410	48011411	48011445
chr16	48015264	48015294	48015614	48015644
chr16	48017953	48017986	48018027	48018060
chr16	48017993	48018023	48018665	48018695
chr16	48024929	48024962	48024963	48024996
chr16	48025157	48025191	48025386	48025420
chr16	48024850	48024904	48026897	48026951
chr16	48041733	48041774	48041775	48041816
chr16	48041729	48041784	48041850	48041905
chr16	48041732	48041788	48042152	48042208
chr16	48041849	48041903	48042154	48042208
chr16	48041991	48042042	48042157	48042208
chr16	48061952	48062031	48062059	48062138
chr16	48078118	48078171	48078219	48078272
chr16	48078829	48078888	48079094	48079153
chr16	48086308	48086337	48086338	48086367
chr16	48097827	48097856	48098022	48098051
chr16	48106079	48106127	48106171	48106219
chr16	48109579	48109623	48109624	48109668
chr16	48109675	48109727	48109776	48109828
chr16	48118028	48118096	48118187	48118255
chr16	48119250	48119280	48119281	48119311
chr16	48133228	48133274	48133419	48133465
chr16	48133419	48133451	48133452	48133484
chr16	48135784	48135817	48136825	48136858
chr16	48137028	48137060	48137767	48137799
chr16	48138694	48138725	48138812	48138843
chr16	48145293	48145365	48146108	48146180
chr16	48145383	48145416	48146157	48146190
chr16	48161232	48161267	48163850	48163885
chr16	48179884	48179926	48181762	48181804
chr16	48187092	48187138	48187231	48187277
chr16	48187014	48187090	48187269	48187345
chr16	48188420	48188466	48188467	48188513
chr16	48194132	48194170	48194171	48194209
chr16	48194126	48194189	48194592	48194655
chr16	48199878	48199950	48199951	48200023
chr16	48207565	48207598	48208003	48208036
chr16	48225529	48225575	48225576	48225622
chr16	48225544	48225635	48226801	48226892
chr16	48226816	48226893	48227789	48227866
chr16	48227767	48227821	48227822	48227876
chr16	48236930	48236973	48236974	48237017
chr16	48236930	48237018	48238220	48238308
chr16	48238220	48238269	48238270	48238319
chr16	48245497	48245536	48245537	48245576
chr16	48252739	48252770	48252771	48252802
chr16	48260538	48260596	48260736	48260794
chr16	48274101	48274150	48274151	48274200
chr16	48274155	48274195	48274248	48274288
chr16	48285845	48285891	48285956	48286002
chr16	48289396	48289452	48291082	48291138
chr16	48289362	48289419	48291087	48291144
chr16	48291067	48291103	48291104	48291140
chr16	48291067	48291134	48293671	48293738
chr16	48293670	48293735	48293801	48293866
chr16	48293671	48293739	48295092	48295160
chr16	48293671	48293782	48295970	48296081
chr16	48295060	48295190	48296022	48296152
chr16	48296037	48296140	48296141	48296244
chr16	48314522	48314565	48314566	48314609
chr16	48322681	48322725	48322726	48322770
chr16	48322681	48322727	48323206	48323252
chr16	48323014	48323056	48323207	48323249
chr16	48334762	48334817	48334818	48334873
chr16	48334763	48334872	48334925	48335034
chr16	48334925	48334993	48334994	48335062
chr16	48339186	48339218	48339525	48339557
chr16	48339509	48339533	48339534	48339558
chr16	48375560	48375604	48375605	48375649
chr16	48449475	48449509	48449742	48449776
chr16	48455681	48455726	48456102	48456147
chr16	48459175	48459220	48459662	48459707
chr16	48459660	48459722	48459728	48459790
chr16	48459724	48459756	48459757	48459789
chr16	48485878	48485910	48485911	48485943
chr16	48537339	48537387	48537388	48537436
chr16	48537338	48537393	48539727	48539782
chr16	48539727	48539780	48541242	48541295
chr16	48545923	48545955	48545956	48545988
chr16	48547156	48547190	48547656	48547690
chr16	48553822	48553865	48554959	48555002
chr16	48571580	48571623	48571624	48571667
chr16	48583786	48583819	48583820	48583853
chr16	48592777	48592870	48592871	48592964
chr16	48592893	48592962	48594314	48594383
chr16	48594314	48594352	48594353	48594391
chr16	48593829	48593887	48595285	48595343
chr16	48600885	48600925	48600926	48600966
chr16	48601632	48601669	48601808	48601845
chr16	48601758	48601791	48601813	48601846
chr16	48622083	48622129	48622130	48622176
chr16	48634586	48634617	48634776	48634807
chr16	48644893	48644950	48644981	48645038
chr16	48644974	48645031	48645032	48645089
chr16	48645027	48645058	48645059	48645090
chr16	48653091	48653149	48653150	48653208
chr16	48656657	48656693	48657728	48657764
chr16	48657728	48657758	48657759	48657789
chr16	48696839	48696896	48696973	48697030
chr16	48703349	48703387	48705857	48705895
chr16	48722632	48722664	48722823	48722855
chr16	48726154	48726210	48726211	48726267
chr16	48726150	48726209	48726246	48726305
chr16	48726303	48726343	48726410	48726450
chr16	48726214	48726294	48728738	48728818
chr16	48728739	48728778	48728779	48728818
chr16	48729045	48729090	48731424	48731469
chr16	48731286	48731315	48731803	48731832
chr16	48735267	48735316	48735317	48735366
chr16	48740168	48740214	48740215	48740261
chr16	48740169	48740241	48740315	48740387
chr16	48740344	48740388	48741356	48741400
chr16	48741356	48741403	48744208	48744255
chr16	48744174	48744214	48744215	48744255
chr16	48744753	48744789	48747436	48747472
chr16	48747038	48747072	48747877	48747911
chr16	48752580	48752621	48752633	48752674
chr16	48755361	48755445	48755446	48755530
chr16	48755459	48755533	48758233	48758307
chr16	48757832	48757888	48758254	48758310
chr16	48758236	48758271	48758272	48758307
chr16	48784401	48784443	48784535	48784577
chr16	48793087	48793120	48794764	48794797
chr16	48792957	48792991	48794903	48794937
chr16	48810812	48810882	48811443	48811513
chr16	48823740	48823770	48823771	48823801
chr16	48823739	48823787	48826256	48826304
chr16	48826256	48826306	48826848	48826898
chr16	48831512	48831569	48832463	48832520
chr16	48835514	48835548	48836343	48836377
chr16	48835704	48835760	48836459	48836515
chr16	48841357	48841409	48841410	48841462
chr16	48841366	48841438	48843183	48843255
chr16	48864800	48864846	48864847	48864893
chr16	48881382	48881416	48881458	48881492
chr16	48881380	48881424	48881820	48881864
chr16	48881820	48881869	48882760	48882809
chr16	48901019	48901080	48901081	48901142
chr16	48901549	48901603	48901604	48901658
chr16	48907768	48907799	48909054	48909085
chr16	48912087	48912126	48912127	48912166
chr16	48917637	48917811	48917812	48917986
chr16	48927846	48927880	48927881	48927915
chr16	48952778	48952811	48953271	48953304
chr16	48965652	48965864	48967271	48967483
chr16	48973023	48973064	48973065	48973106
chr16	48973064	48973109	48973186	48973231
chr16	48977874	48977968	48978133	48978227
chr16	48978140	48978203	48980211	48980274
chr16	48980214	48980244	48980245	48980275
chr16	48983294	48983324	48983439	48983469
chr16	48985744	48985789	48987548	48987593
chr16	49020712	49020762	49021056	49021106
chr16	49022992	49023070	49023315	49023393
chr16	49023344	49023392	49023414	49023462
chr16	49026421	49026465	49027556	49027600
chr16	49063841	49063872	49064948	49064979
chr16	49084917	49084952	49085202	49085237
chr16	49121285	49121316	49122317	49122348
chr16	49124494	49124537	49125569	49125612
chr16	49124508	49124550	49125570	49125612
chr16	49154305	49154354	49155127	49155176
chr16	49181813	49181842	49181843	49181872
chr16	49185109	49185140	49185719	49185750
chr16	49186893	49186922	49188242	49188271
chr16	49188403	49188439	49189342	49189378
chr16	49190592	49190624	49191016	49191048
chr16	49208168	49208198	49208199	49208229
chr16	49214000	49214033	49214138	49214171
chr16	49218070	49218106	49218567	49218603
chr16	49230737	49230810	49231070	49231143
chr16	49270705	49270738	49271538	49271571
chr16	49270709	49270769	49272920	49272980
chr16	49271535	49271567	49272921	49272953
chr16	49272920	49272982	49274925	49274987
chr16	49324449	49324494	49325036	49325081
chr16	49334855	49334907	49334908	49334960
chr16	49334982	49335035	49337732	49337785
chr16	49334856	49334918	49337733	49337795
chr16	49337734	49337764	49337765	49337795
chr16	49341521	49341541	49343205	49343225
chr16	49341521	49341566	49343628	49343673
chr16	49362672	49362718	49362719	49362765
chr16	49364618	49364652	49366876	49366910
chr16	49368322	49368363	49369558	49369599
chr16	49411386	49411425	49411928	49411967
chr16	49419999	49420027	49420028	49420056
chr16	49471173	49471199	49474114	49474140
chr16	49475369	49475397	49475398	49475426
chr16	49493879	49493922	49494152	49494195
chr16	49538754	49538785	49538786	49538817
chr16	49543586	49543614	49543981	49544009
chr16	49561818	49561853	49561854	49561889
chr16	49564935	49564957	49565875	49565897
chr16	49580513	49580587	49581652	49581726
chr16	49584913	49584976	49584977	49585040
chr16	49584912	49584996	49585607	49585691
chr16	49592419	49592460	49592568	49592609
chr16	49599572	49599616	49599617	49599661
chr16	49599567	49599617	49600068	49600118
chr16	49600068	49600136	49600855	49600923
chr16	49600856	49600889	49600890	49600923
chr16	49617392	49617436	49617533	49617577
chr16	49617776	49617819	49617904	49617947
chr16	49620142	49620184	49620908	49620950
chr16	49620773	49620812	49620911	49620950
chr16	49624129	49624183	49625042	49625096
chr16	49638372	49638414	49639507	49639549
chr16	49641129	49641167	49641168	49641206
chr16	49641127	49641206	49641841	49641920
chr16	49642456	49642539	49643569	49643652
chr16	49650419	49650450	49651104	49651135
chr16	49664528	49664564	49664938	49664974
chr16	49673195	49673227	49674128	49674160
chr16	49702861	49702895	49703354	49703388
chr16	49703109	49703148	49703479	49703518
chr16	49705905	49705938	49705944	49705977
chr16	49709069	49709103	49709715	49709749
chr16	49709715	49709749	49709750	49709784
chr16	49724448	49724485	49724486	49724523
chr16	49724482	49724523	49725493	49725534
chr16	49725492	49725530	49728340	49728378
chr16	49728340	49728376	49728664	49728700
chr16	49728663	49728730	49729733	49729800
chr16	49729732	49729791	49729792	49729851
chr16	49735577	49735635	49737096	49737154
chr16	49737138	49737171	49738295	49738328
chr16	49750084	49750120	49750432	49750468
chr16	49749842	49749893	49750693	49750744
chr16	49750193	49750240	49751287	49751334
chr16	49754051	49754092	49754093	49754134
chr16	49762579	49762661	49762784	49762866
chr16	49762796	49762831	49762832	49762867
chr16	49764693	49764722	49764837	49764866
chr16	49766452	49766490	49766491	49766529
chr16	49766452	49766530	49767878	49767956
chr16	49767879	49767923	49767924	49767968
chr16	49770058	49770087	49772303	49772332
chr16	49774780	49774820	49775354	49775394
chr16	49780810	49780849	49780850	49780889
chr16	49784101	49784141	49784142	49784182
chr16	49793693	49793721	49793728	49793756
chr16	49802920	49803046	49803117	49803243
chr16	49803064	49803127	49803130	49803193
chr16	49803130	49803186	49803187	49803243
chr16	49811433	49811509	49811764	49811840
chr16	49825462	49825500	49828053	49828091
chr16	49828052	49828091	49828416	49828455
chr16	49828674	49828721	49830865	49830912
chr16	49834083	49834130	49834656	49834703
chr16	49836353	49836432	49836509	49836588
chr16	49836510	49836549	49836550	49836589
chr16	49842293	49842325	49842326	49842358
chr16	49848153	49848182	49848795	49848824
chr16	49852522	49852554	49852555	49852587
chr16	49872009	49872040	49872156	49872187
chr16	49870994	49871042	49872501	49872549
chr16	49875562	49875610	49875611	49875659
chr16	49897877	49897913	49898372	49898408
chr16	49900995	49901059	49901060	49901124
chr16	49901069	49901121	49902579	49902631
chr16	49902577	49902618	49902632	49902673
chr16	49902579	49902632	49904845	49904898
chr16	49904847	49904886	49904887	49904926
chr16	49923678	49923732	49924465	49924519
chr16	49934652	49934683	49935820	49935851
chr16	49942341	49942374	49942847	49942880
chr16	49942292	49942327	49942895	49942930
chr16	49942174	49942226	49942996	49943048
chr16	49953442	49953483	49953484	49953525
chr16	49953452	49953528	49954121	49954197
chr16	49954124	49954155	49954156	49954187
chr16	49967568	49967607	49967608	49967647
chr16	49967568	49967666	49967667	49967765
chr16	49967632	49967698	49967699	49967765
chr16	49967707	49967764	49969002	49969059
chr16	49977847	49977887	49978015	49978055
chr16	49977750	49977809	49978093	49978152
chr16	49982119	49982153	49982267	49982301
chr16	49998275	49998306	49998443	49998474
chr16	50002501	50002543	50002544	50002586
chr16	50002503	50002576	50003853	50003926
chr16	50002502	50002578	50004017	50004093
chr16	50003853	50003925	50004018	50004090
chr16	50004025	50004090	50004974	50005039
chr16	50004973	50005006	50005007	50005040
chr16	50030484	50030520	50030521	50030557
chr16	50038091	50038130	50038131	50038170
chr16	50038092	50038164	50040081	50040153
chr16	50040097	50040151	50040414	50040468
chr16	50056223	50056270	50057986	50058033
chr16	50065122	50065159	50065160	50065197
chr16	50076642	50076684	50076685	50076727
chr16	50084104	50084136	50084368	50084400
chr16	50084404	50084440	50084441	50084477
chr16	50084174	50084293	50084589	50084708
chr16	50091423	50091461	50091462	50091500
chr16	50107784	50107831	50107832	50107879
chr16	50111435	50111476	50111477	50111518
chr16	50111435	50111519	50113318	50113402
chr16	50113318	50113372	50113373	50113427
chr16	50113364	50113408	50114359	50114403
chr16	50121842	50121900	50124210	50124268
chr16	50124211	50124268	50124269	50124326
chr16	50149236	50149276	50149365	50149405
chr16	50149236	50149284	50149526	50149574
chr16	50149527	50149576	50149652	50149701
chr16	50156215	50156249	50156250	50156284
chr16	50156238	50156286	50156590	50156638
chr16	50172365	50172403	50172509	50172547
chr16	50174339	50174369	50174370	50174400
chr16	50183736	50183767	50184766	50184797
chr16	50189351	50189383	50190476	50190508
chr16	50201939	50201977	50201978	50202016
chr16	50227971	50228016	50228017	50228062
chr16	50230624	50230658	50231113	50231147
chr16	50230507	50230599	50231174	50231266
chr16	50231433	50231586	50231608	50231761
chr16	50237085	50237123	50237770	50237808
chr16	50237761	50237806	50238851	50238896
chr16	50241971	50242020	50242956	50243005
chr16	50240817	50240892	50243599	50243674
chr16	50244015	50244051	50244052	50244088
chr16	50243612	50243674	50244398	50244460
chr16	50243731	50243773	50244403	50244445
chr16	50247627	50247698	50247699	50247770
chr16	50259504	50259567	50259568	50259631
chr16	50263336	50263382	50266177	50266223
chr16	50294314	50294358	50295855	50295899
chr16	50295856	50295909	50295910	50295963
chr16	50295856	50295941	50296040	50296125
chr16	50296040	50296111	50297589	50297660
chr16	50296203	50296271	50297590	50297658
chr16	50297589	50297628	50297629	50297668
chr16	50307013	50307045	50307907	50307939
chr16	50314388	50314421	50314422	50314455
chr16	50318416	50318456	50318457	50318497
chr16	50318417	50318476	50321169	50321228
chr16	50321169	50321198	50321199	50321228
chr16	50325542	50325574	50325575	50325607
chr16	50367330	50367392	50367393	50367455
chr16	50367330	50367450	50367451	50367571
chr16	50367368	50367503	50367504	50367639
chr16	50367563	50367601	50367602	50367640
chr16	50369982	50370018	50371377	50371413
chr16	50378486	50378537	50378658	50378709
chr16	50379396	50379443	50379862	50379909
chr16	50379866	50379902	50379903	50379939
chr16	50383439	50383468	50383508	50383537
chr16	50383334	50383365	50383623	50383654
chr16	50404675	50404728	50405905	50405958
chr16	50411670	50411700	50412796	50412826
chr16	50414309	50414340	50414668	50414699
chr16	50414678	50414715	50416042	50416079
chr16	50419539	50419580	50419592	50419633
chr16	50426654	50426686	50428665	50428697
chr16	50432011	50432040	50432971	50433000
chr16	50442200	50442236	50442237	50442273
chr16	50446694	50446729	50446856	50446891
chr16	50459569	50459603	50460575	50460609
chr16	50460572	50460622	50460623	50460673
chr16	50483792	50483830	50483937	50483975
chr16	50486978	50487026	50487330	50487378
chr16	50486830	50486882	50487433	50487485
chr16	50492778	50492833	50493468	50493523
chr16	50493489	50493535	50493578	50493624
chr16	50530706	50530758	50531255	50531307
chr16	50531280	50531306	50531716	50531742
chr16	50563539	50563586	50564218	50564265
chr16	50564746	50564785	50565468	50565507
chr16	50572257	50572304	50573030	50573077
chr16	50585703	50585757	50585758	50585812
chr16	50585749	50585803	50585964	50586018
chr16	50585706	50585769	50586215	50586278
chr16	50593423	50593453	50594100	50594130
chr16	50594824	50594849	50595227	50595252
chr16	50598261	50598368	50598508	50598615
chr16	50598557	50598615	50599676	50599734
chr16	50598470	50598533	50599758	50599821
chr16	50621040	50621082	50621179	50621221
chr16	50622117	50622147	50622271	50622301
chr16	50645805	50645831	50645888	50645914
chr16	50647666	50647799	50648463	50648596
chr16	50661321	50661353	50661354	50661386
chr16	50667105	50667142	50667153	50667190
chr16	50671319	50671354	50671355	50671390
chr16	50671317	50671391	50673687	50673761
chr16	50673689	50673729	50673730	50673770
chr16	50673688	50673771	50676329	50676412
chr16	50676326	50676372	50676373	50676419
chr16	50682551	50682597	50682598	50682644
chr16	50682552	50682626	50682681	50682755
chr16	50682682	50682718	50682719	50682755
chr16	50684884	50684918	50685550	50685584
chr16	50700988	50701028	50701029	50701069
chr16	50702856	50702917	50703146	50703207
chr16	50709388	50709419	50709915	50709946
chr16	50713339	50713436	50713528	50713625
chr16	50714001	50714032	50714065	50714096
chr16	50726810	50726845	50727893	50727928
chr16	50735320	50735352	50735353	50735385
chr16	50739808	50739836	50739837	50739865
chr16	50755447	50755478	50756732	50756763
chr16	50756705	50756758	50756809	50756862
chr16	50756809	50756842	50756843	50756876
chr16	50760692	50760790	50762474	50762572
chr16	50760459	50760644	50762625	50762810
chr16	50767319	50767351	50767352	50767384
chr16	50767319	50767378	50769651	50769710
chr16	50774389	50774427	50774652	50774690
chr16	50780548	50780586	50780587	50780625
chr16	50785160	50785210	50785211	50785261
chr16	50795272	50795296	50795297	50795321
chr16	50829098	50829144	50829145	50829191
chr16	50829100	50829178	50831186	50831264
chr16	50831187	50831224	50831225	50831262
chr16	50829249	50829327	50831643	50831721
chr16	50831185	50831261	50833485	50833561
chr16	50833485	50833522	50833523	50833560
chr16	50838947	50839006	50839007	50839066
chr16	50844905	50844952	50844953	50845000
chr16	50856527	50856575	50856576	50856624
chr16	50868786	50868919	50868920	50869053
chr16	50868784	50869008	50869009	50869233
chr16	50868852	50869041	50869042	50869231
chr16	50870357	50870391	50870488	50870522
chr16	50874262	50874301	50875273	50875312
chr16	50874261	50874320	50875313	50875372
chr16	50875314	50875361	50875362	50875409
chr16	50887056	50887092	50888116	50888152
chr16	50888091	50888133	50888624	50888666
chr16	50891651	50891690	50891691	50891730
chr16	50891652	50891729	50892434	50892511
chr16	50892434	50892481	50892482	50892529
chr16	50896529	50896558	50896736	50896765
chr16	50909063	50909129	50909130	50909196
chr16	50911777	50911807	50911922	50911952
chr16	50925064	50925098	50925099	50925133
chr16	50925065	50925107	50925318	50925360
chr16	50938812	50938845	50938970	50939003
chr16	50943174	50943234	50943235	50943295
chr16	50943190	50943258	50943259	50943327
chr16	50943235	50943294	50946041	50946100
chr16	50946040	50946070	50946071	50946101
chr16	50950441	50950473	50950784	50950816
chr16	50952680	50952713	50952714	50952747
chr16	50972533	50972567	50973829	50973863
chr16	50972470	50972532	50973860	50973922
chr16	50975074	50975105	50976246	50976277
chr16	50992055	50992088	50993229	50993262
chr16	51013420	51013466	51013467	51013513
chr16	51013925	51014134	51014135	51014344
chr16	51018564	51018616	51018617	51018669
chr16	51018582	51018670	51020114	51020202
chr16	51020361	51020461	51020462	51020562
chr16	51037012	51037095	51037096	51037179
chr16	51050501	51050551	51050571	51050621
chr16	51057027	51057060	51058363	51058396
chr16	51058853	51058891	51058892	51058930
chr16	51059054	51059088	51059089	51059123
chr16	51071313	51071347	51071348	51071382
chr16	51080103	51080149	51080422	51080468
chr16	51080427	51080474	51080475	51080522
chr16	51080419	51080503	51080649	51080733
chr16	51080648	51080712	51081302	51081366
chr16	51082564	51082595	51083045	51083076
chr16	51084929	51084963	51086140	51086174
chr16	51084883	51084927	51086176	51086220
chr16	51095343	51095389	51095390	51095436
chr16	51095342	51095417	51096842	51096917
chr16	51096842	51096879	51096880	51096917
chr16	51105104	51105142	51105143	51105181
chr16	51105102	51105153	51105462	51105513
chr16	51105462	51105500	51105698	51105736
chr16	51105217	51105268	51105896	51105947
chr16	51108704	51108744	51108942	51108982
chr16	51108714	51108759	51109325	51109370
chr16	51110835	51110877	51110978	51111020
chr16	51122768	51122803	51122804	51122839
chr16	51127897	51127928	51128984	51129015
chr16	51142431	51142468	51142469	51142506
chr16	51142488	51142530	51142565	51142607
chr16	51142415	51142472	51142691	51142748
chr16	51142431	51142490	51142887	51142946
chr16	51143794	51143849	51145256	51145311
chr16	51152301	51152332	51152867	51152898
chr16	51154021	51154064	51154314	51154357
chr16	51162723	51162761	51163435	51163473
chr16	51167101	51167151	51167329	51167379
chr16	51170527	51170559	51171736	51171768
chr16	51182485	51182534	51182565	51182614
chr16	51182484	51182539	51184710	51184765
chr16	51182565	51182614	51184711	51184760
chr16	51182484	51182546	51184721	51184783
chr16	51184710	51184749	51184750	51184789
chr16	51184741	51184790	51186219	51186268
chr16	51187381	51187415	51188269	51188303
chr16	51187927	51187969	51188604	51188646
chr16	51188406	51188439	51188678	51188711
chr16	51220552	51220593	51223158	51223199
chr16	51226476	51226510	51229399	51229433
chr16	51227167	51227206	51229917	51229956
chr16	51233382	51233428	51233440	51233486
chr16	51240017	51240047	51240754	51240784
chr16	51241180	51241216	51241247	51241283
chr16	51241054	51241124	51241340	51241410
chr16	51253256	51253334	51253430	51253508
chr16	51255326	51255356	51255357	51255387
chr16	51272131	51272237	51272751	51272857
chr16	51281440	51281479	51281577	51281616
chr16	51281325	51281376	51281680	51281731
chr16	51288707	51288741	51289001	51289035
chr16	51296781	51296835	51296836	51296890
chr16	51309342	51309378	51309887	51309923
chr16	51309905	51309947	51309948	51309990
chr16	51317571	51317604	51318682	51318715
chr16	51327725	51327805	51328363	51328443
chr16	51346606	51346649	51346650	51346693
chr16	51362265	51362324	51363544	51363603
chr16	51363543	51363649	51363650	51363756
chr16	51387836	51387871	51387872	51387907
chr16	51387845	51387898	51388072	51388125
chr16	51388070	51388100	51388101	51388131
chr16	51410577	51410620	51410621	51410664
chr16	51428156	51428188	51428189	51428221
chr16	51439212	51439251	51440055	51440094
chr16	51448790	51448827	51449103	51449140
chr16	51451082	51451122	51451123	51451163
chr16	51451083	51451123	51451124	51451164
chr16	51452124	51452188	51453787	51453851
chr16	51453786	51453827	51453828	51453869
chr16	51483689	51483749	51484318	51484378
chr16	51484028	51484082	51484330	51484384
chr16	51529276	51529316	51530579	51530619
chr16	51530580	51530630	51531967	51532017
chr16	51539751	51539785	51539974	51540008
chr16	51545923	51545954	51545955	51545986
chr16	51550525	51550573	51551179	51551227
chr16	51551174	51551227	51553701	51553754
chr16	51553324	51553408	51554657	51554741
chr16	51557340	51557377	51557446	51557483
chr16	51594698	51594738	51594739	51594779
chr16	51599618	51599660	51599661	51599703
chr16	51609070	51609352	51609353	51609635
chr16	51609654	51609695	51609867	51609908
chr16	51613568	51613700	51613701	51613833
chr16	51614116	51614177	51614720	51614781
chr16	51619235	51619276	51620934	51620975
chr16	51620991	51621030	51622729	51622768
chr16	51632948	51632979	51633008	51633039
chr16	51633011	51633045	51633299	51633333
chr16	51637604	51637675	51637678	51637749
chr16	51637677	51637721	51637722	51637766
chr16	51646112	51646157	51648531	51648576
chr16	51655265	51655313	51655314	51655362
chr16	51655314	51655354	51655993	51656033
chr16	51667316	51667463	51667464	51667611
chr16	51673086	51673202	51673203	51673319
chr16	51680112	51680147	51680337	51680372
chr16	51724785	51724815	51724816	51724846
chr16	51733690	51733793	51733794	51733897
chr16	51734567	51734608	51735714	51735755
chr16	51739526	51739592	51739593	51739659
chr16	51772559	51772607	51772608	51772656
chr16	51779442	51779466	51779573	51779597
chr16	51783817	51783871	51783872	51783926
chr16	51797455	51797525	51797526	51797596
chr16	51797491	51797550	51797551	51797610
chr16	51801131	51801174	51801175	51801218
chr16	51801178	51801222	51801268	51801312
chr16	51801248	51801291	51801292	51801335
chr16	51801274	51801311	51801628	51801665
chr16	51806212	51806271	51806340	51806399
chr16	51810551	51810588	51810600	51810637
chr16	51811763	51811805	51812012	51812054
chr16	51820739	51820767	51821961	51821989
chr16	51823573	51823605	51823807	51823839
chr16	51823558	51823593	51823887	51823922
chr16	51826730	51826763	51829509	51829542
chr16	51832046	51832123	51832176	51832253
chr16	51849344	51849378	51849641	51849675
chr16	51854971	51855019	51855020	51855068
chr16	51877535	51877574	51879286	51879325
chr16	51879815	51879863	51880363	51880411
chr16	51881559	51881657	51881777	51881875
chr16	51895293	51895325	51895393	51895425
chr16	51918336	51918397	51920084	51920145
chr16	51929964	51930018	51930150	51930204
chr16	51952630	51952660	51952698	51952728
chr16	51964392	51964443	51964622	51964673
chr16	51967343	51967391	51968307	51968355
chr16	51967343	51967392	51968364	51968413
chr16	51968386	51968426	51968685	51968725
chr16	51968504	51968541	51968688	51968725
chr16	51974168	51974198	51974488	51974518
chr16	51980101	51980160	51980228	51980287
chr16	51981520	51981561	51982664	51982705
chr16	52005095	52005125	52006402	52006432
chr16	52006401	52006434	52006621	52006654
chr16	52005138	52005193	52006658	52006713
chr16	52006519	52006576	52006776	52006833
chr16	52006621	52006713	52008998	52009090
chr16	52006619	52006712	52009017	52009110
chr16	52008998	52009053	52009054	52009109
chr16	52009076	52009109	52011765	52011798
chr16	52011766	52011817	52013816	52013867
chr16	52013816	52013972	52013973	52014129
chr16	52018489	52018520	52018539	52018570
chr16	52018540	52018581	52020380	52020421
chr16	52020379	52020407	52020408	52020436
chr16	52022454	52022474	52025313	52025333
chr16	52025311	52025335	52025336	52025360
chr16	52065783	52065840	52066280	52066337
chr16	52073197	52073334	52073335	52073472
chr16	52073319	52073365	52073420	52073466
chr16	52073782	52073808	52074431	52074457
chr16	52073745	52073774	52074465	52074494
chr16	52075268	52075290	52075439	52075461
chr16	52078611	52078645	52080452	52080486
chr16	52078587	52078622	52080619	52080654
chr16	52078621	52078657	52080756	52080792
chr16	52078291	52078328	52080795	52080832
chr16	52078840	52078878	52080917	52080955
chr16	52079248	52079294	52081113	52081159
chr16	52078590	52078638	52081114	52081162
chr16	52078590	52078646	52081262	52081318
chr16	52078878	52078926	52081263	52081311
chr16	52083888	52083927	52083928	52083967
chr16	52083889	52083966	52086140	52086217
chr16	52086141	52086182	52086183	52086224
chr16	52086140	52086224	52088521	52088605
chr16	52088565	52088608	52088853	52088896
chr16	52103360	52103400	52104985	52105025
chr16	52116668	52116708	52117826	52117866
chr16	52118575	52118616	52118617	52118658
chr16	52121993	52122041	52122042	52122090
chr16	52122050	52122101	52122687	52122738
chr16	52122023	52122103	52123489	52123569
chr16	52122686	52122766	52123491	52123571
chr16	52123509	52123568	52125575	52125634
chr16	52125584	52125633	52125822	52125871
chr16	52125575	52125634	52127448	52127507
chr16	52125820	52125869	52127477	52127526
chr16	52139297	52139369	52140938	52141010
chr16	52149151	52149184	52149185	52149218
chr16	52148948	52148982	52150008	52150042
chr16	52150008	52150046	52150148	52150186
chr16	52151376	52151416	52153493	52153533
chr16	52153497	52153533	52153795	52153831
chr16	52155112	52155195	52157957	52158040
chr16	52167620	52167662	52167663	52167705
chr16	52167621	52167703	52169736	52169818
chr16	52169724	52169770	52169771	52169817
chr16	52175104	52175173	52175590	52175659
chr16	52175511	52175550	52178398	52178437
chr16	52180980	52181009	52181227	52181256
chr16	52181033	52181077	52181797	52181841
chr16	52196063	52196099	52196556	52196592
chr16	52206429	52206474	52206477	52206522
chr16	52206477	52206533	52207573	52207629
chr16	52212264	52212298	52212299	52212333
chr16	52215555	52215760	52216699	52216904
chr16	52225449	52225480	52227934	52227965
chr16	52236522	52236587	52238441	52238506
chr16	52243748	52243774	52245721	52245747
chr16	52253583	52253628	52253902	52253947
chr16	52253904	52253956	52253957	52254009
chr16	52262150	52262207	52263232	52263289
chr16	52264965	52264996	52266984	52267015
chr16	52276629	52276663	52276679	52276713
chr16	52276566	52276609	52276758	52276801
chr16	52309727	52309897	52309898	52310068
chr16	52315715	52315747	52315819	52315851
chr16	52329858	52329899	52330119	52330160
chr16	52329735	52329854	52330164	52330283
chr16	52329297	52329708	52330310	52330721
chr16	52335752	52335793	52335794	52335835
chr16	52340653	52340709	52341865	52341921
chr16	52365318	52365357	52366730	52366769
chr16	52366814	52366857	52368256	52368299
chr16	52373342	52373424	52373425	52373507
chr16	52373443	52373507	52375098	52375162
chr16	52375097	52375143	52375295	52375341
chr16	52381035	52381069	52381088	52381122
chr16	52395328	52395362	52395711	52395745
chr16	52409892	52409930	52409931	52409969
chr16	52409893	52409972	52412548	52412627
chr16	52412551	52412591	52412592	52412632
chr16	52423785	52423815	52423816	52423846
chr16	52426413	52426441	52426676	52426704
chr16	52426398	52426442	52427611	52427655
chr16	52449353	52449394	52451565	52451606
chr16	52471341	52471379	52471497	52471535
chr16	52473370	52473413	52473414	52473457
chr16	52478899	52478960	52479166	52479227
chr16	52491829	52491860	52491861	52491892
chr16	52503478	52503532	52504283	52504337
chr16	52504591	52504663	52504689	52504761
chr16	52504814	52504870	52505338	52505394
chr16	52509759	52509794	52509795	52509830
chr16	52513260	52513314	52513584	52513638
chr16	52515826	52515880	52517218	52517272
chr16	52517215	52517273	52517274	52517332
chr16	52517295	52517329	52519551	52519585
chr16	52522177	52522212	52522224	52522259
chr16	52533767	52533798	52536122	52536153
chr16	52538183	52538218	52538363	52538398
chr16	52543050	52543080	52544803	52544833
chr16	52546184	52546220	52546221	52546257
chr16	52567646	52567681	52567682	52567717
chr16	52591915	52591958	52592097	52592140
chr16	52607689	52607724	52607725	52607760
chr16	52607695	52607761	52608852	52608918
chr16	52608855	52608886	52608887	52608918
chr16	52627036	52627076	52627191	52627231
chr16	52628668	52628705	52628736	52628773
chr16	52664319	52664362	52664363	52664406
chr16	52667716	52667770	52667982	52668036
chr16	52671589	52671621	52671622	52671654
chr16	52674537	52674561	52676626	52676650
chr16	52697905	52697940	52697941	52697976
chr16	52701561	52701609	52702108	52702156
chr16	52709176	52709212	52710432	52710468
chr16	52722983	52723016	52723017	52723050
chr16	52727376	52727416	52727417	52727457
chr16	52727427	52727477	52728497	52728547
chr16	52727346	52727401	52728517	52728572
chr16	52727430	52727498	52728570	52728638
chr16	52728668	52728738	52728739	52728809
chr16	52728665	52728754	52728755	52728844
chr16	52728807	52728851	52731213	52731257
chr16	52734044	52734093	52735874	52735923
chr16	52742219	52742254	52742255	52742290
chr16	52742321	52742360	52742675	52742714
chr16	52744677	52744703	52746684	52746710
chr16	52752311	52752346	52753009	52753044
chr16	52753245	52753285	52753286	52753326
chr16	52776950	52776979	52777191	52777220
chr16	52784906	52784939	52784979	52785012
chr16	52795491	52795534	52795752	52795795
chr16	52795440	52795489	52795797	52795846
chr16	52795846	52795882	52796378	52796414
chr16	52795385	52795436	52796415	52796466
chr16	52795298	52795364	52796483	52796549
chr16	52795208	52795286	52796561	52796639
chr16	52819514	52819561	52819622	52819669
chr16	52826482	52826528	52826589	52826635
chr16	52831147	52831177	52831692	52831722
chr16	52831086	52831123	52831737	52831774
chr16	52840449	52840480	52842445	52842476
chr16	52843418	52843449	52843450	52843481
chr16	52843419	52843469	52843528	52843578
chr16	52843418	52843482	52843743	52843807
chr16	52843742	52843779	52843780	52843817
chr16	52843687	52843743	52843830	52843886
chr16	52843779	52843815	52844993	52845029
chr16	52845332	52845364	52846061	52846093
chr16	52845579	52845611	52847431	52847463
chr16	52845325	52845377	52848225	52848277
chr16	52848370	52848398	52848399	52848427
chr16	52848404	52848442	52849262	52849300
chr16	52849261	52849300	52849301	52849340
chr16	52857095	52857142	52857143	52857190
chr16	52857146	52857189	52857228	52857271
chr16	52865092	52865150	52865196	52865254
chr16	52865195	52865363	52865364	52865532
chr16	52865434	52865532	52865637	52865735
chr16	52865557	52865623	52865650	52865716
chr16	52865638	52865686	52865687	52865735
chr16	52873595	52873646	52874701	52874752
chr16	52883517	52883588	52883663	52883734
chr16	52883511	52883591	52883678	52883758
chr16	52883782	52883852	52883871	52883941
chr16	52883689	52883764	52883887	52883962
chr16	52883899	52883943	52883980	52884024
chr16	52883921	52883962	52883983	52884024
chr16	52885297	52885336	52885437	52885476
chr16	52887675	52887709	52889058	52889092
chr16	52890377	52890437	52890499	52890559
chr16	52891163	52891217	52891218	52891272
chr16	52899985	52900019	52900144	52900178
chr16	52903391	52903429	52903525	52903563
chr16	52905583	52905633	52906393	52906443
chr16	52908553	52908583	52908698	52908728
chr16	52914679	52914715	52914914	52914950
chr16	52919131	52919173	52919174	52919216
chr16	52926220	52926255	52926374	52926409
chr16	52933181	52933223	52933224	52933266
chr16	52951771	52951803	52953164	52953196
chr16	52956346	52956383	52956384	52956421
chr16	52961879	52961915	52961916	52961952
chr16	52961947	52961968	52962131	52962152
chr16	52970824	52970923	52970924	52971023
chr16	52970975	52971023	52971105	52971153
chr16	52975471	52975506	52975507	52975542
chr16	52984710	52984750	52984751	52984791
chr16	52987385	52987425	52987881	52987921
chr16	52987884	52987912	52987913	52987941
chr16	52991793	52991850	52991851	52991908
chr16	52991793	52991909	52992651	52992767
chr16	52992616	52992751	52992752	52992887
chr16	52992616	52992788	52992789	52992961
chr16	52992654	52992806	52992807	52992959
chr16	52992722	52992840	52992841	52992959
chr16	52992872	52992959	52994129	52994216
chr16	52992912	52992996	52994130	52994214
chr16	52994129	52994204	52994205	52994280
chr16	52994154	52994226	52994291	52994363
chr16	52995188	52995238	52996671	52996721
chr16	52996610	52996654	52998025	52998069
chr16	52998027	52998066	52998067	52998106
chr16	53018826	53018890	53019555	53019619
chr16	53019559	53019636	53021143	53021220
chr16	53021143	53021182	53021183	53021222
chr16	53044968	53045022	53045023	53045077
chr16	53044972	53045045	53046836	53046909
chr16	53046810	53046857	53046858	53046905
chr16	53046864	53046908	53047301	53047345
chr16	53053701	53053730	53054414	53054443
chr16	53056227	53056257	53056377	53056407
chr16	53055830	53055874	53056468	53056512
chr16	53055473	53055532	53056586	53056645
chr16	53056119	53056154	53056605	53056640
chr16	53064945	53065027	53065671	53065753
chr16	53082448	53082489	53082504	53082545
chr16	53086002	53086054	53087373	53087425
chr16	53093741	53093791	53093792	53093842
chr16	53093742	53093842	53093855	53093955
chr16	53094422	53094531	53094560	53094669
chr16	53094561	53094614	53094615	53094668
chr16	53098305	53098349	53098350	53098394
chr16	53098350	53098394	53100203	53100247
chr16	53105464	53105531	53105574	53105641
chr16	53105574	53105638	53105641	53105705
chr16	53105464	53105534	53105657	53105727
chr16	53105667	53105723	53106583	53106639
chr16	53106595	53106641	53106913	53106959
chr16	53106583	53106640	53109442	53109499
chr16	53109443	53109501	53109502	53109560
chr16	53109443	53109560	53110578	53110695
chr16	53120297	53120329	53121725	53121757
chr16	53147625	53147667	53147847	53147889
chr16	53148000	53148035	53149168	53149203
chr16	53151501	53151548	53151549	53151596
chr16	53154930	53154971	53155919	53155960
chr16	53155920	53155964	53156188	53156232
chr16	53157964	53158002	53158067	53158105
chr16	53164184	53164212	53164559	53164587
chr16	53178903	53178938	53178939	53178974
chr16	53177859	53177967	53180415	53180523
chr16	53185816	53185859	53185949	53185992
chr16	53196225	53196263	53196264	53196302
chr16	53196834	53196897	53196989	53197052
chr16	53199099	53199152	53199522	53199575
chr16	53199083	53199140	53199838	53199895
chr16	53199081	53199154	53200114	53200187
chr16	53199838	53199895	53200118	53200175
chr16	53200115	53200157	53200158	53200200
chr16	53200398	53200431	53200433	53200466
chr16	53210766	53210813	53210814	53210861
chr16	53211159	53211208	53211329	53211378
chr16	53211154	53211225	53211563	53211634
chr16	53211615	53211685	53211912	53211982
chr16	53211913	53211947	53211948	53211982
chr16	53224011	53224050	53224051	53224090
chr16	53224012	53224052	53224357	53224397
chr16	53224363	53224399	53226766	53226802
chr16	53232742	53232777	53232780	53232815
chr16	53232777	53232838	53232839	53232900
chr16	53232845	53232898	53234490	53234543
chr16	53240561	53240614	53240624	53240677
chr16	53240628	53240683	53240684	53240739
chr16	53241971	53242006	53242033	53242068
chr16	53252785	53252823	53255482	53255520
chr16	53267279	53267314	53269791	53269826
chr16	53270242	53270300	53270301	53270359
chr16	53278185	53278216	53278217	53278248
chr16	53284481	53284515	53284516	53284550
chr16	53284482	53284524	53284705	53284747
chr16	53284481	53284550	53285131	53285200
chr16	53285154	53285199	53286019	53286064
chr16	53289175	53289249	53289250	53289324
chr16	53294336	53294372	53294373	53294409
chr16	53294336	53294411	53294811	53294886
chr16	53294784	53294875	53294876	53294967
chr16	53294742	53294858	53295135	53295251
chr16	53295136	53295193	53295194	53295251
chr16	53298048	53298105	53298106	53298163
chr16	53306367	53306400	53307006	53307039
chr16	53312521	53312559	53313180	53313218
chr16	53313760	53313788	53314078	53314106
chr16	53337170	53337212	53337213	53337255
chr16	53337171	53337245	53337633	53337707
chr16	53337633	53337671	53337672	53337710
chr16	53341184	53341219	53341320	53341355
chr16	53350721	53350776	53350777	53350832
chr16	53350721	53350832	53351198	53351309
chr16	53351190	53351272	53351273	53351355
chr16	53351283	53351355	53351358	53351430
chr16	53351365	53351430	53351673	53351738
chr16	53351677	53351741	53351794	53351858
chr16	53351898	53351944	53351976	53352022
chr16	53356395	53356611	53356612	53356828
chr16	53358500	53358548	53359434	53359482
chr16	53359434	53359485	53359793	53359844
chr16	53358474	53358529	53359796	53359851
chr16	53359793	53359836	53360137	53360180
chr16	53360138	53360177	53360318	53360357
chr16	53363944	53363999	53364000	53364055
chr16	53370771	53370807	53371547	53371583
chr16	53376287	53376349	53376686	53376748
chr16	53380689	53380771	53380772	53380854
chr16	53380782	53380854	53380857	53380929
chr16	53380864	53380929	53381172	53381237
chr16	53381176	53381240	53381293	53381357
chr16	53381397	53381443	53381475	53381521
chr16	53385756	53385789	53385790	53385823
chr16	53385787	53385825	53386999	53387037
chr16	53387000	53387037	53387422	53387459
chr16	53387001	53387039	53388894	53388932
chr16	53387564	53387598	53388897	53388931
chr16	53387000	53387044	53389015	53389059
chr16	53389021	53389068	53391372	53391419
chr16	53392473	53392511	53392608	53392646
chr16	53393201	53393225	53394064	53394088
chr16	53392871	53392900	53394165	53394194
chr16	53392820	53392862	53394199	53394241
chr16	53396511	53396529	53396530	53396548
chr16	53396511	53396553	53398262	53398304
chr16	53398256	53398320	53398321	53398385
chr16	53410991	53411075	53411379	53411463
chr16	53427601	53427632	53427685	53427716
chr16	53429868	53429900	53432567	53432599
chr16	53435867	53435906	53435907	53435946
chr16	53435869	53435910	53436374	53436415
chr16	53435868	53435915	53436459	53436506
chr16	53438043	53438068	53438212	53438237
chr16	53444037	53444072	53444073	53444108
chr16	53444037	53444109	53444866	53444938
chr16	53444865	53444946	53445815	53445896
chr16	53445815	53445855	53445856	53445896
chr16	53461813	53461855	53462225	53462267
chr16	53462041	53462073	53464280	53464312
chr16	53496161	53496204	53496892	53496935
chr16	53499282	53499320	53499463	53499501
chr16	53510893	53510951	53511159	53511217
chr16	53536714	53536746	53537555	53537587
chr16	53536714	53536748	53537931	53537965
chr16	53537551	53537588	53537945	53537982
chr16	53546774	53546810	53546811	53546847
chr16	53546773	53546826	53548049	53548102
chr16	53558981	53559024	53560711	53560754
chr16	53564938	53565285	53567525	53567872
chr16	53574943	53574976	53574977	53575010
chr16	53581506	53581567	53583139	53583200
chr16	53593705	53593737	53593897	53593929
chr16	53593620	53593653	53593993	53594026
chr16	53595932	53596009	53598410	53598487
chr16	53595736	53595867	53598552	53598683
chr16	53601954	53602007	53602011	53602064
chr16	53602011	53602046	53602047	53602082
chr16	53612515	53612549	53612550	53612584
chr16	53612647	53612686	53613290	53613329
chr16	53612572	53612626	53613352	53613406
chr16	53627341	53627390	53627601	53627650
chr16	53657072	53657103	53657488	53657519
chr16	53676090	53676118	53677776	53677804
chr16	53682476	53682500	53682914	53682938
chr16	53681788	53681869	53682917	53682998
chr16	53682917	53682939	53683488	53683510
chr16	53683657	53683681	53685549	53685573
chr16	53686748	53686772	53686773	53686797
chr16	53686749	53686783	53689097	53689131
chr16	53688676	53688726	53689111	53689161
chr16	53691113	53691148	53691869	53691904
chr16	53690699	53690742	53691873	53691916
chr16	53689690	53689783	53692074	53692167
chr16	53690470	53690535	53692080	53692145
chr16	53689847	53689933	53692111	53692197
chr16	53690828	53690880	53692121	53692173
chr16	53689735	53689832	53692212	53692309
chr16	53690213	53690282	53692919	53692988
chr16	53695480	53695517	53697361	53697398
chr16	53697362	53697390	53697391	53697419
chr16	53700936	53700953	53701211	53701228
chr16	53703852	53703887	53705028	53705063
chr16	53709030	53709060	53709299	53709329
chr16	53709029	53709067	53709492	53709530
chr16	53728562	53728588	53728863	53728889
chr16	53729645	53729696	53729697	53729748
chr16	53729686	53729750	53730959	53731023
chr16	53730921	53730956	53730960	53730995
chr16	53730961	53731020	53732872	53732931
chr16	53732899	53732930	53733562	53733593
chr16	53763566	53763602	53763603	53763639
chr16	53765532	53765559	53766191	53766218
chr16	53771108	53771137	53771916	53771945
chr16	53771019	53771051	53772015	53772047
chr16	53788880	53788927	53788928	53788975
chr16	53801991	53802035	53804032	53804076
chr16	53809318	53809352	53810490	53810524
chr16	53810642	53810678	53810831	53810867
chr16	53810495	53810534	53811706	53811745
chr16	53811706	53811745	53812220	53812259
chr16	53822606	53822637	53822887	53822918
chr16	53822602	53822635	53822973	53823006
chr16	53829993	53830036	53830091	53830134
chr16	53830090	53830160	53830161	53830231
chr16	53830922	53831024	53831107	53831209
chr16	53831105	53831156	53831157	53831208
chr16	53844389	53844433	53844765	53844809
chr16	53844764	53844826	53844827	53844889
chr16	53857330	53857371	53857372	53857413
chr16	53871648	53871693	53873458	53873503
chr16	53871434	53871507	53873644	53873717
chr16	53878030	53878090	53878141	53878201
chr16	53897335	53897379	53899884	53899928
chr16	53897780	53897819	53900646	53900685
chr16	53899371	53899408	53900647	53900684
chr16	53900646	53900686	53900812	53900852
chr16	53900812	53900868	53901220	53901276
chr16	53900811	53900877	53901415	53901481
chr16	53905556	53905589	53906052	53906085
chr16	53905350	53905395	53906195	53906240
chr16	53906111	53906146	53908406	53908441
chr16	53919547	53919576	53919912	53919941
chr16	53923109	53923149	53924878	53924918
chr16	53930137	53930183	53930341	53930387
chr16	53933992	53934234	53935434	53935676
chr16	53943294	53943343	53943424	53943473
chr16	53956710	53956742	53958176	53958208
chr16	53958175	53958215	53958658	53958698
chr16	53959978	53960020	53960168	53960210
chr16	53968643	53968678	53968705	53968740
chr16	53973607	53973633	53974339	53974365
chr16	53974404	53974434	53974466	53974496
chr16	53974466	53974515	53974856	53974905
chr16	53984247	53984296	53984297	53984346
chr16	53986782	53986814	53988144	53988176
chr16	53989523	53989561	53989882	53989920
chr16	53991607	53991662	53991663	53991718
chr16	53993043	53993218	53994414	53994589
chr16	54018398	54018443	54018444	54018489
chr16	54018459	54018494	54020518	54020553
chr16	54027055	54027094	54029783	54029822
chr16	54035718	54035757	54036291	54036330
chr16	54035826	54035890	54036408	54036472
chr16	54036431	54036471	54038438	54038478
chr16	54039449	54039504	54040780	54040835
chr16	54042661	54042699	54043095	54043133
chr16	54047816	54047853	54047952	54047989
chr16	54047959	54047998	54048083	54048122
chr16	54048084	54048122	54048288	54048326
chr16	54048606	54048637	54048900	54048931
chr16	54058686	54058722	54058848	54058884
chr16	54058683	54058720	54058886	54058923
chr16	54069616	54069649	54069703	54069736
chr16	54071765	54071806	54071818	54071859
chr16	54073775	54073804	54074112	54074141
chr16	54074111	54074145	54074978	54075012
chr16	54081797	54081823	54081897	54081923
chr16	54083414	54083442	54086097	54086125
chr16	54090788	54090817	54090868	54090897
chr16	54095287	54095327	54095328	54095368
chr16	54095836	54095866	54096953	54096983
chr16	54100981	54101013	54101020	54101052
chr16	54101346	54101383	54101661	54101698
chr16	54101188	54101236	54101810	54101858
chr16	54107667	54107699	54107899	54107931
chr16	54105314	54105377	54107990	54108053
chr16	54107983	54108025	54108026	54108068
chr16	54107982	54108068	54109754	54109840
chr16	54109753	54109867	54109868	54109982
chr16	54109940	54109986	54110560	54110606
chr16	54109894	54109946	54110564	54110616
chr16	54115448	54115494	54115495	54115541
chr16	54115449	54115531	54115654	54115736
chr16	54115655	54115695	54115696	54115736
chr16	54122246	54122305	54123159	54123218
chr16	54123136	54123175	54123176	54123215
chr16	54134445	54134462	54134513	54134530
chr16	54134806	54134832	54135053	54135079
chr16	54151418	54151447	54152860	54152889
chr16	54152902	54152957	54154263	54154318
chr16	54167271	54167304	54167467	54167500
chr16	54171243	54171291	54173009	54173057
chr16	54175709	54175750	54178589	54178630
chr16	54176122	54176158	54178688	54178724
chr16	54180156	54180199	54180200	54180243
chr16	54180148	54180205	54180314	54180371
chr16	54180705	54180776	54180777	54180848
chr16	54180754	54180823	54183094	54183163
chr16	54180914	54180946	54183309	54183341
chr16	54199614	54199662	54199702	54199750
chr16	54199701	54199758	54200020	54200077
chr16	54200019	54200062	54200063	54200106
chr16	54211756	54211830	54211831	54211905
chr16	54211756	54211839	54211996	54212079
chr16	54213619	54213653	54215083	54215117
chr16	54224487	54224520	54224750	54224783
chr16	54224256	54224350	54224923	54225017
chr16	54272889	54272928	54275238	54275277
chr16	54282337	54282368	54282400	54282431
chr16	54286331	54286369	54287166	54287204
chr16	54287167	54287209	54287777	54287819
chr16	54287777	54287811	54287812	54287846
chr16	54296406	54296454	54296455	54296503
chr16	54298415	54298450	54298469	54298504
chr16	54306657	54306690	54307603	54307636
chr16	54306595	54306631	54307662	54307698
chr16	54322608	54322649	54322650	54322691
chr16	54335033	54335074	54337803	54337844
chr16	54335033	54335079	54337818	54337864
chr16	54337785	54337840	54337841	54337896
chr16	54358658	54358746	54358747	54358835
chr16	54358661	54358832	54358867	54359038
chr16	54358865	54358987	54358988	54359110
chr16	54360146	54360198	54361104	54361156
chr16	54365282	54365324	54365328	54365370
chr16	54365269	54365322	54366449	54366502
chr16	54367650	54367685	54367971	54368006
chr16	54397183	54397266	54397267	54397350
chr16	54397286	54397352	54397455	54397521
chr16	54400461	54400516	54402066	54402121
chr16	54402081	54402120	54402745	54402784
chr16	54402066	54402119	54403920	54403973
chr16	54406086	54406133	54406362	54406409
chr16	54406363	54406409	54407949	54407995
chr16	54408644	54408674	54408903	54408933
chr16	54414558	54414586	54415149	54415177
chr16	54417231	54417272	54417640	54417681
chr16	54417233	54417275	54417678	54417720
chr16	54417642	54417680	54417682	54417720
chr16	54420629	54420663	54420820	54420854
chr16	54424251	54424280	54424599	54424628
chr16	54424434	54424467	54424678	54424711
chr16	54424577	54424623	54425087	54425133
chr16	54425107	54425170	54425324	54425387
chr16	54440491	54440537	54443402	54443448
chr16	54443402	54443448	54443513	54443559
chr16	54443512	54443557	54443558	54443603
chr16	54447072	54447101	54447193	54447222
chr16	54445128	54445159	54447583	54447614
chr16	54445003	54445062	54447664	54447723
chr16	54451461	54451537	54452018	54452094
chr16	54452031	54452091	54453734	54453794
chr16	54453822	54453859	54454371	54454408
chr16	54454965	54455000	54455494	54455529
chr16	54454378	54454414	54455495	54455531
chr16	54460872	54460904	54460905	54460937
chr16	54460880	54460916	54460917	54460953
chr16	54459406	54459449	54461948	54461991
chr16	54461946	54461991	54463239	54463284
chr16	54469322	54469354	54470160	54470192
chr16	54472179	54472216	54473028	54473065
chr16	54471389	54471433	54473029	54473073
chr16	54471972	54472010	54473030	54473068
chr16	54479073	54479103	54479590	54479620
chr16	54485035	54485061	54485509	54485535
chr16	54485498	54485521	54486171	54486194
chr16	54500740	54500767	54500915	54500942
chr16	54503769	54503815	54506587	54506633
chr16	54503766	54503813	54506599	54506646
chr16	54506589	54506645	54507947	54508003
chr16	54512975	54513058	54513701	54513784
chr16	54513702	54513756	54515314	54515368
chr16	54519595	54519641	54519656	54519702
chr16	54521610	54521648	54521732	54521770
chr16	54525023	54525067	54526702	54526746
chr16	54552450	54552532	54552533	54552615
chr16	54552451	54552533	54552534	54552616
chr16	54555640	54555690	54557668	54557718
chr16	54557799	54557864	54558096	54558161
chr16	54558114	54558160	54558363	54558409
chr16	54568111	54568156	54568256	54568301
chr16	54568257	54568301	54570924	54570968
chr16	54568108	54568155	54570925	54570972
chr16	54570925	54570968	54571217	54571260
chr16	54571214	54571269	54571270	54571325
chr16	54571216	54571324	54571972	54572080
chr16	54572002	54572081	54573578	54573657
chr16	54574089	54574129	54574381	54574421
chr16	54574082	54574128	54575877	54575923
chr16	54575881	54575921	54576519	54576559
chr16	54576347	54576384	54576522	54576559
chr16	54580807	54580837	54582859	54582889
chr16	54582866	54582901	54583423	54583458
chr16	54583422	54583458	54583702	54583738
chr16	54583418	54583460	54584095	54584137
chr16	54583701	54583744	54584297	54584340
chr16	54584297	54584339	54584736	54584778
chr16	54584096	54584140	54585001	54585045
chr16	54585003	54585039	54585200	54585236
chr16	54590104	54590137	54592227	54592260
chr16	54592218	54592256	54593017	54593055
chr16	54593014	54593056	54593622	54593664
chr16	54593008	54593054	54593642	54593688
chr16	54593628	54593685	54594662	54594719
chr16	54594666	54594719	54594956	54595009
chr16	54594727	54594772	54594971	54595016
chr16	54594812	54594848	54594976	54595012
chr16	54594974	54595009	54595344	54595379
chr16	54600931	54600977	54601053	54601099
chr16	54607974	54608014	54608015	54608055
chr16	54622093	54622133	54623842	54623882
chr16	54632975	54633015	54635738	54635778
chr16	54632975	54633025	54635785	54635835
chr16	54635738	54635778	54635786	54635826
chr16	54635785	54635836	54636385	54636436
chr16	54639314	54639343	54641489	54641518
chr16	54644959	54645015	54645016	54645072
chr16	54656017	54656051	54656223	54656257
chr16	54655990	54656033	54657598	54657641
chr16	54657603	54657640	54657950	54657987
chr16	54658357	54658396	54659043	54659082
chr16	54660843	54660938	54661015	54661110
chr16	54662362	54662416	54663219	54663273
chr16	54663587	54663640	54663867	54663920
chr16	54663877	54663924	54666380	54666427
chr16	54665993	54666033	54666382	54666422
chr16	54666399	54666437	54668398	54668436
chr16	54669459	54669489	54669766	54669796
chr16	54669917	54669973	54670459	54670515
chr16	54670470	54670521	54672534	54672585
chr16	54672943	54672982	54673060	54673099
chr16	54671167	54671208	54673578	54673619
chr16	54671040	54671085	54673692	54673737
chr16	54670922	54671010	54673767	54673855
chr16	54672535	54672585	54674751	54674801
chr16	54674766	54674831	54675011	54675076
chr16	54675025	54675075	54677565	54677615
chr16	54677921	54677960	54678340	54678379
chr16	54677566	54677614	54679044	54679092
chr16	54679569	54679642	54679643	54679716
chr16	54679616	54679717	54680457	54680558
chr16	54680459	54680508	54680509	54680558
chr16	54684351	54684394	54684553	54684596
chr16	54684555	54684600	54684650	54684695
chr16	54684651	54684717	54684718	54684784
chr16	54695683	54695729	54696917	54696963
chr16	54696251	54696277	54696932	54696958
chr16	54700914	54700941	54702217	54702244
chr16	54702219	54702250	54703287	54703318
chr16	54716726	54716760	54717363	54717397
chr16	54717628	54717661	54718996	54719029
chr16	54724813	54724862	54725308	54725357
chr16	54725307	54725360	54726919	54726972
chr16	54726699	54726741	54726920	54726962
chr16	54728697	54728726	54728850	54728879
chr16	54735003	54735070	54735292	54735359
chr16	54736494	54736536	54736772	54736814
chr16	54738735	54738778	54738779	54738822
chr16	54738784	54738824	54738916	54738956
chr16	54738923	54738959	54739861	54739897
chr16	54774747	54774780	54775137	54775170
chr16	54776673	54776714	54776836	54776877
chr16	54776674	54776739	54779486	54779551
chr16	54779488	54779536	54779537	54779585
chr16	54786158	54786192	54786235	54786269
chr16	54786234	54786278	54786805	54786849
chr16	54786803	54786852	54786853	54786902
chr16	54793790	54793843	54795054	54795107
chr16	54795053	54795107	54795919	54795973
chr16	54804108	54804143	54804542	54804577
chr16	54813160	54813189	54813461	54813490
chr16	54813458	54813489	54813700	54813731
chr16	54813999	54814053	54814775	54814829
chr16	54814448	54814500	54814778	54814830
chr16	54814694	54814738	54814786	54814830
chr16	54814794	54814828	54815437	54815471
chr16	54823543	54823585	54823586	54823628
chr16	54826579	54826617	54826618	54826656
chr16	54826624	54826656	54828274	54828306
chr16	54850082	54850133	54850134	54850185
chr16	54859724	54859782	54859842	54859900
chr16	54865410	54865452	54865453	54865495
chr16	54868833	54868872	54868873	54868912
chr16	54871834	54871880	54871892	54871938
chr16	54873539	54873574	54874965	54875000
chr16	54876296	54876333	54876334	54876371
chr16	54876314	54876353	54876430	54876469
chr16	54876429	54876474	54876475	54876520
chr16	54880816	54880858	54881379	54881421
chr16	54882617	54882655	54882656	54882694
chr16	54886975	54887005	54887473	54887503
chr16	54908266	54908296	54908315	54908345
chr16	54916058	54916092	54916214	54916248
chr16	54933591	54933627	54933735	54933771
chr16	54938268	54938292	54938311	54938335
chr16	54941887	54941921	54941922	54941956
chr16	54953390	54953426	54953427	54953463
chr16	54963448	54963475	54963597	54963624
chr16	54974345	54974391	54977275	54977321
chr16	54996479	54996530	54996657	54996708
chr16	55002743	55002776	55002777	55002810
chr16	55002776	55002812	55003033	55003069
chr16	55007782	55007823	55008103	55008144
chr16	55015354	55015423	55017925	55017994
chr16	55017929	55017966	55017967	55018004
chr16	55017944	55018005	55019452	55019513
chr16	55017936	55018006	55019712	55019782
chr16	55019722	55019787	55019837	55019902
chr16	55019850	55019901	55020749	55020800
chr16	55031531	55031566	55031567	55031602
chr16	55038399	55038482	55039872	55039955
chr16	55040658	55040709	55040830	55040881
chr16	55061196	55061230	55061952	55061986
chr16	55063712	55063751	55063800	55063839
chr16	55069857	55069904	55069905	55069952
chr16	55070712	55070779	55070780	55070847
chr16	55074838	55074879	55076790	55076831
chr16	55075817	55075850	55076798	55076831
chr16	55088959	55089043	55089044	55089128
chr16	55094661	55094712	55094744	55094795
chr16	55094756	55094816	55094996	55095056
chr16	55094743	55094813	55095114	55095184
chr16	55094741	55094812	55095165	55095236
chr16	55095145	55095235	55095492	55095582
chr16	55105798	55105832	55106548	55106582
chr16	55106548	55106584	55108850	55108886
chr16	55108849	55108885	55108930	55108966
chr16	55108930	55108964	55109643	55109677
chr16	55109684	55109713	55111016	55111045
chr16	55114239	55114272	55114339	55114372
chr16	55120937	55120983	55123177	55123223
chr16	55120776	55120823	55123369	55123416
chr16	55123139	55123175	55123666	55123702
chr16	55124590	55124638	55124979	55125027
chr16	55132109	55132135	55132503	55132529
chr16	55132078	55132107	55132531	55132560
chr16	55132447	55132495	55133039	55133087
chr16	55134100	55134136	55134735	55134771
chr16	55145358	55145411	55145412	55145465
chr16	55145603	55145633	55146418	55146448
chr16	55153974	55154017	55154599	55154642
chr16	55153829	55153916	55154700	55154787
chr16	55155150	55155182	55155183	55155215
chr16	55154599	55154643	55157217	55157261
chr16	55157217	55157270	55158815	55158868
chr16	55159025	55159070	55159410	55159455
chr16	55158832	55158886	55159585	55159639
chr16	55161446	55161484	55162248	55162286
chr16	55166167	55166204	55166205	55166242
chr16	55173286	55173327	55173328	55173369
chr16	55173283	55173352	55173937	55174006
chr16	55173781	55173835	55174172	55174226
chr16	55176141	55176174	55176446	55176479
chr16	55176096	55176136	55176484	55176524
chr16	55175951	55175993	55176646	55176688
chr16	55175798	55175901	55176738	55176841
chr16	55194508	55194551	55195220	55195263
chr16	55194427	55194497	55195282	55195352
chr16	55208235	55208266	55208355	55208386
chr16	55208237	55208272	55209629	55209664
chr16	55226610	55226655	55226992	55227037
chr16	55226992	55227040	55228818	55228866
chr16	55228766	55228807	55228819	55228860
chr16	55257185	55257222	55257471	55257508
chr16	55261721	55261755	55261860	55261894
chr16	55261721	55261756	55262068	55262103
chr16	55262055	55262101	55263933	55263979
chr16	55263932	55263982	55264437	55264487
chr16	55263926	55263978	55264455	55264507
chr16_KZ114949v1_alt	25336	25368	25375	25407
chr16_KZ114949v1_alt	30461	30493	30727	30759
chr16_KZ114949v1_alt	30416	30449	30785	30818
chr16_KZ114949v1_alt	55501	55535	55654	55688
chr16_KZ114949v1_alt	55253	55289	56278	56314
chr16_KZ114949v1_alt	70270	70343	70421	70494
chr16_KZ114949v1_alt	83035	83074	83075	83114
chr16_KZ114949v1_alt	107529	107572	107718	107761
chr16_KZ114949v1_alt	118545	118583	119912	119950
chr16_KZ114949v1_alt	118427	118470	120015	120058
chr16_KZ114949v1_alt	132209	132238	132374	132403
chr16_KZ114949v1_alt	155814	155854	155855	155895
chr16_KZ114949v1_alt	175933	175971	175972	176010
chr16_KZ114949v1_alt	191575	191616	191617	191658
chr16_KZ114949v1_alt	210911	210941	211110	211140
chr16_KZ114949v1_alt	227045	227083	227245	227283
chr16_KZ114949v1_alt	232042	232102	234083	234143
chr16_KZ114949v1_alt	234801	234836	235771	235806
chr16_KZ114949v1_alt	236554	236613	238470	238529
chr16_KZ114949v1_alt	241494	241529	241556	241591
chr16_KZ114949v1_alt	276747	276812	277450	277515
chr16_KZ114949v1_alt	277451	277487	277488	277524
chr16_KZ114949v1_alt	281026	281098	281408	281480
chr16_KZ114949v1_alt	304022	304072	305720	305770
chr16_KZ114949v1_alt	305722	305762	305763	305803
chr16_KZ114949v1_alt	305770	305804	307727	307761
chr16_KZ114949v1_alt	317805	317853	317854	317902
chr16_KZ114949v1_alt	319923	319964	320691	320732
chr16_KZ114949v1_alt	337792	337831	337870	337909
chr16_KZ114949v1_alt	339616	339649	339825	339858
chr16_KZ114949v1_alt	338570	338611	340064	340105
chr16_KZ114949v1_alt	349123	349164	349165	349206
chr16_KZ114949v1_alt	359748	359788	359791	359831
chr16_KZ114950v1_alt	8164	8193	8547	8576
chr16_KZ114950v1_alt	35028	35069	35083	35124
chr16_KZ114950v1_alt	35131	35213	36059	36141
chr16_KZ114950v1_alt	36059	36111	36112	36164
chr16_KZ114950v1_alt	51843	51883	51884	51924
chr16_KZ114950v1_alt	51844	51884	51885	51925
chr16_KZ114950v1_alt	64802	64902	66039	66139
chr16_KZ114950v1_alt	77248	77279	77280	77311
chr16_KZ114950v1_alt	77248	77312	78540	78604
chr16_KZ114950v1_alt	78540	78580	78581	78621
chr16_KZ114950v1_alt	82080	82115	82493	82528
chr16_KZ114950v1_alt	81997	82043	82557	82603
chr16_KZ114950v1_alt	82483	82518	83145	83180
chr16_KZ114950v1_alt	92370	92422	92423	92475
chr16_KZ114950v1_alt	92407	92478	93565	93636
chr16_KZ114950v1_alt	93559	93601	93602	93644
chr16_KZ114950v1_alt	135903	135937	135938	135972
chr16_KZ114950v1_alt	135915	135972	136589	136646
chr16_KZ114950v1_alt	136606	136648	138480	138522
chr16_KZ114950v1_alt	136659	136700	138482	138523
chr16_KZ114950v1_alt	140542	140601	141276	141335
chr16_KZ114950v1_alt	158810	158858	158859	158907
chr16_KZ114950v1_alt	183541	183590	183591	183640
chr16_KZ114951v1_alt	6869	6902	7921	7954
chr16_KZ114951v1_alt	25019	25058	25059	25098
chr16_KZ114951v1_alt	25101	25165	25166	25230
chr16_KZ114951v1_alt	47931	47979	48111	48159
chr16_KZ114951v1_alt	47406	47831	48259	48684
chr16_KZ114951v1_alt	53172	53214	53215	53257
chr16_KZ114951v1_alt	86726	86782	86792	86848
chr16_KZ114951v1_alt	89460	89502	89503	89545
chr16_KZ114951v1_alt	114137	114172	114173	114208
chr16_KZ114951v1_alt	127763	127800	128112	128149
chr16_KZ114951v1_alt	144536	144597	146101	146162
chr16_KZ114951v1_alt	146097	146131	146132	146166
chr16_KZ114951v1_alt	163249	163292	165111	165154
chr16_KZ114951v1_alt	180933	180964	181107	181138
chr16_KZ114951v1_alt	193871	193903	193952	193984
chr16_KZ114951v1_alt	201791	201825	204423	204457
chr16_KZ114951v1_alt	212518	212551	212552	212585
chr16_KZ114951v1_alt	217014	217053	218324	218363
chr16_KZ114951v1_alt	218321	218358	218359	218396
chr16_KZ114951v1_alt	228121	228157	228158	228194
chr16_KZ114951v1_alt	238470	238503	238675	238708
chr16_KZ114951v1_alt	238681	238748	239386	239453
chr16_KZ114951v1_alt	239382	239434	239435	239487
chr16_KZ114951v1_alt	239385	239441	241750	241806
chr16_KZ114951v1_alt	257314	257356	257429	257471
chr16_KZ114951v1_alt	271758	271790	274589	274621
chr16_KZ114951v1_alt	284252	284313	285969	286030
chr16_KZ114951v1_alt	285938	285983	285984	286029
chr16_KZ114951v1_alt	335521	335554	337025	337058
chr16_KZ114951v1_alt	350318	350374	350375	350431
chr16_KZ114951v1_alt	350319	350375	350376	350432
chr16_KZ114951v1_alt	360078	360118	360119	360159
chr16_KZ114951v1_alt	370043	370104	370337	370398
chr16_KZ114951v1_alt	371861	371892	371893	371924
chr16_KZ114951v1_alt	371876	371910	374514	374548
chr16_KZ114951v1_alt	374515	374551	374552	374588
chr16_KZ114951v1_alt	377285	377314	377487	377516
chr16_KZ114951v1_alt	383784	383817	383818	383851
chr16_KZ114951v1_alt	387245	387275	387435	387465
chr16_KZ114951v1_alt	388935	388967	389301	389333
chr16_KZ114951v1_alt	388897	388945	390742	390790
chr16_KZ114951v1_alt	390743	390806	390807	390870
chr16_KZ114951v1_alt	411468	411552	411553	411637
chr16_KZ114951v1_alt	411596	411637	414504	414545
chr16_KZ114951v1_alt	439327	439369	441716	441758
chr16_KZ114951v1_alt	463464	463514	463535	463585
chr16_KZ114951v1_alt	471573	471626	471898	471951
chr16_KZ114951v1_alt	471357	471442	472065	472150
chr16_KZ114951v1_alt	477305	477336	478431	478462
chr16_KZ114951v1_alt	484976	485016	485017	485057
chr16_KZ114951v1_alt	484975	485017	487373	487415
chr16_KZ114951v1_alt	518694	518730	519117	519153
chr16_KZ114951v1_alt	521471	521514	521515	521558
chr16_KZ114951v1_alt	545575	545625	545626	545676
chr16_KZ115487v1_alt	22291	22322	22323	22354
chr16_KZ115487v1_alt	22323	22358	24075	24110
chr16_KZ115487v1_alt	41841	41878	43406	43443
chr16_KZ115487v1_alt	50539	50623	50624	50708
chr16_KZ115487v1_alt	65896	65945	66300	66349
chr16_KZ115487v1_alt	66299	66348	66349	66398
chr16_KZ115487v1_alt	83734	83794	84024	84084
chr16_KZ115487v1_alt	85257	85331	85470	85544
chr16_KZ115487v1_alt	90400	90437	90629	90666
chr16_KZ115487v1_alt	90351	90398	90668	90715
chr16_KZ115487v1_alt	109582	109623	109624	109665
chr16_KZ115487v1_alt	109621	109667	111597	111643
chr16_KZ115487v1_alt	145558	145614	145919	145975
chr16_KZ115487v1_alt	160055	160087	160196	160228
chr16_KZ115487v1_alt	161629	161665	162051	162087
chr16_KZ115487v1_alt	162056	162090	162213	162247
chr16_KZ115487v1_alt	165549	165600	165601	165652
chr16_KZ115487v1_alt	180495	180569	181461	181535
chr16_KZ115487v1_alt	181459	181533	181534	181608
chr16_KZ115487v1_alt	185159	185192	185193	185226
chr16_KZ115487v1_alt	209402	209430	209931	209959
chr16_KZ115487v1_alt	209291	209335	209986	210030
chr16_KZ115487v1_alt	211488	211536	213105	213153
chr16_KZ115487v1_alt	213105	213159	213766	213820
chr16_KZ115487v1_alt	213781	213821	214691	214731
chr16_KZ115487v1_alt	226156	226187	227175	227206
chr16_KZ115487v1_alt	227163	227205	227336	227378
chr16_KZ115487v1_alt	241374	241408	241706	241740
chr16_KZ115487v1_alt	241705	241739	241740	241774
chr16_KZ115487v1_alt	245449	245478	245795	245824
chr16_KZ115487v1_alt	250221	250254	250685	250718
chr16_KZ115487v1_alt	274500	274530	275580	275610
chr16_KZ115487v1_alt	278649	278683	278866	278900
chr16_KZ115487v1_alt	279719	279762	280390	280433
chr16_KZ115487v1_alt	285439	285517	287537	287615
chr16_KZ115487v1_alt	288532	288590	288779	288837
chr16_KZ115487v1_alt	289510	289549	291833	291872
chr16_KZ115487v1_alt	289470	289510	291876	291916
chr16_KZ115488v1_alt	6826	6860	7578	7612
chr16_KZ115488v1_alt	8616	8654	9200	9238
chr16_KZ115488v1_alt	9202	9241	9242	9281
chr16_KZ115488v1_alt	9201	9262	9653	9714
chr16_KZ115488v1_alt	13081	13120	13121	13160
chr16_KZ115488v1_alt	17597	17635	17636	17674
chr16_KZ115488v1_alt	26776	26821	26822	26867
chr16_KZ115488v1_alt	61103	61134	62042	62073
chr16_KZ115488v1_alt	67479	67524	69456	69501
chr16_KZ115488v1_alt	78509	78552	79403	79446
chr16_KZ115488v1_alt	82699	82775	82776	82852
chr16_KZ115488v1_alt	82695	82789	82932	83026
chr16_KZ115488v1_alt	82666	82829	82948	83111
chr16_KZ115488v1_alt	82949	83015	83016	83082
chr16_KZ115488v1_alt	95082	95116	95146	95180
chr16_KZ115488v1_alt	100066	100118	101004	101056
chr16_KZ115488v1_alt	109163	109197	109198	109232
chr16_KZ115488v1_alt	115801	115834	117381	117414
chr16_KZ115488v1_alt	120282	120314	122284	122316
chr16_KZ115488v1_alt	124072	124109	124358	124395
chr16_KZ115488v1_alt	140384	140426	140427	140469
chr16_KZ115488v1_alt	141959	141995	143907	143943
chr16_KZ115488v1_alt	141961	141999	144384	144422
chr16_KZ115488v1_alt	145374	145405	146168	146199
chr16_KZ115488v1_alt	146795	146830	146831	146866
chr16_KZ115488v1_alt	149817	149859	150272	150314
chr16_KZ115488v1_alt	150400	150431	150931	150962
chr16_KZ115488v1_alt	153986	154021	154629	154664
chr16_KZ115488v1_alt	157413	157447	157763	157797
chr16_KZ115488v1_alt	160727	160781	162654	162708
chr16_KZ115488v1_alt	162630	162668	162669	162707
chr16_KZ115488v1_alt	162639	162709	163929	163999
chr16_KZ115488v1_alt	163932	163965	163966	163999
chr16_KZ115488v1_alt	171038	171081	171082	171125
chr16_KZ115488v1_alt	187807	187838	187839	187870
chr16_KZ115488v1_alt	189220	189299	189562	189641
chr16_KZ115488v1_alt	197982	198021	198022	198061
chr16_KZ115488v1_alt	200868	200907	202261	202300
chr16_KZ115488v1_alt	200625	200671	202481	202527
chr16_KZ115488v1_alt	207878	207930	207931	207983
chr16_KZ115488v1_alt	209249	209283	210608	210642
chr16_KZ115488v1_alt	220571	220600	220954	220983
chr16_KZ115488v1_alt	256482	256521	257351	257390
chr16_KZ115488v1_alt	257351	257384	257385	257418
chr16_KZ115488v1_alt	266191	266222	266846	266877
chr16_KZ115488v1_alt	269391	269438	269439	269486
chr16_KZ115488v1_alt	282023	282062	283165	283204
chr16_KZ115488v1_alt	286743	286782	286979	287018
chr16_KZ115488v1_alt	297109	297137	297138	297166
chr16_KZ115488v1_alt	312081	312128	313185	313232
chr16_KZ115488v1_alt	315446	315477	315680	315711
chr16_KZ115488v1_alt	315682	315714	316209	316241
chr16_KZ115488v1_alt	318144	318205	318252	318313
chr16_KZ115488v1_alt	318253	318314	320965	321026
chr16_KZ115488v1_alt	318123	318204	320981	321062
chr16_KZ115488v1_alt	320963	321012	321013	321062
chr16_KZ115488v1_alt	320965	321040	321368	321443
chr16_KZ115488v1_alt	321367	321405	321406	321444
chr16_KZ115488v1_alt	329787	329825	329826	329864
chr16_KZ115489v1_alt	5318	5348	5349	5379
chr16_KZ115489v1_alt	11349	11393	11394	11438
chr16_KZ115489v1_alt	11386	11438	11541	11593
chr16_KZ115489v1_alt	32447	32477	32675	32705
chr16_KZ115489v1_alt	32387	32419	32733	32765
chr16_KZ115489v1_alt	52131	52190	52419	52478
chr16_KZ115489v1_alt	96454	96487	96488	96521
chr16_KZ115489v1_alt	117025	117066	117067	117108
chr16_KZ115489v1_alt	136305	136342	138011	138048
chr16_KZ115489v1_alt	144538	144573	147036	147071
chr16_KZ115489v1_alt	148163	148204	148205	148246
chr16_KZ115489v1_alt	165404	165445	166674	166715
chr16_KZ115489v1_alt	166675	166708	166709	166742
chr16_KZ115490v1_alt	20734	20778	20779	20823
chr16_KZ115490v1_alt	20772	20820	20821	20869
chr16_KZ115490v1_alt	29431	29464	29927	29960
chr16_KZ115490v1_alt	46299	46329	47405	47435
chr16_KZ115490v1_alt	49744	49810	50718	50784
chr16_KZ115490v1_alt	61316	61347	61348	61379
chr16_KZ115490v1_alt	68933	68968	69079	69114
chr16_KZ115490v1_alt	102116	102157	102158	102199
chr16_KZ115490v1_alt	117972	118021	120340	120389
chr16_KZ115490v1_alt	120341	120378	120379	120416
chr16_KZ115490v1_alt	120349	120424	122243	122318
chr16_KZ115490v1_alt	122249	122283	122284	122318
chr16_KZ115490v1_alt	178150	178177	178178	178205
chr16_KZ115490v1_alt	184316	184368	184561	184613
chr16_KZ115490v1_alt	184561	184610	184611	184660
chr16_KZ115490v1_alt	191830	191869	191870	191909
chr16_KZ115491v1_alt	3456	3497	3498	3539
chr16_KZ115491v1_alt	22324	22355	24315	24346
chr16_KZ115491v1_alt	27873	27919	28489	28535
chr16_KZ115491v1_alt	53479	53517	53650	53688
chr16_KZ115491v1_alt	54395	54440	54441	54486
chr16_KZ115491v1_alt	86557	86609	86823	86875
chr16_KZ115491v1_alt	91350	91462	92021	92133
chr16_KZ115492v1_alt	4425	4470	4471	4516
chr16_KZ115492v1_alt	17447	17483	17604	17640
chr16_KZ115492v1_alt	37293	37699	38991	39397
chr16_KZ115492v1_alt	42169	42231	42232	42294
chr16_KZ115492v1_alt	54076	54111	54112	54147
chr16_KZ115492v1_alt	69993	70100	71293	71400
chr16_KZ115492v1_alt	71594	71627	71628	71661
chr16_KZ115492v1_alt	94497	94532	94533	94568
chr16_KZ115492v1_alt	132733	132775	132776	132818
chr16_KZ115492v1_alt	153627	153699	154021	154093
chr16_KZ115492v1_alt	159698	159761	160540	160603
chr16_KZ115492v1_alt	195361	195397	195884	195920
chr16_KZ115492v1_alt	196813	196849	196944	196980
chr16_KZ115492v1_alt	225755	225784	225926	225955
chr16_KZ115492v1_alt	233067	233114	233115	233162
chr16_KZ115492v1_alt	255336	255401	255402	255467
chr16_KZ115492v1_alt	255394	255435	255436	255477
chr16_KZ115492v1_alt	256930	256968	257139	257177
chr16_KZ115493v1_alt	5397	5513	6315	6431
chr16_KZ115493v1_alt	5117	5256	6570	6709
chr16_KZ115493v1_alt	6765	6798	6799	6832
chr16_KZ115493v1_alt	6766	6832	9346	9412
chr16_KZ115493v1_alt	9348	9392	9393	9437
chr16_KZ115493v1_alt	18809	18846	18847	18884
chr16_KZ115493v1_alt	18809	18886	19203	19280
chr16_KZ115493v1_alt	20449	20488	20937	20976
chr16_KZ115493v1_alt	19203	19277	20939	21013
chr16_KZ115493v1_alt	20938	20975	20976	21013
chr16_KZ115493v1_alt	25454	25493	25494	25533
chr16_KZ115493v1_alt	87209	87265	87511	87567
chr16_KZ115493v1_alt	91400	91434	91435	91469
chr16_KZ115493v1_alt	140197	140271	140434	140508
chr16_KZ115493v1_alt	164874	164937	165042	165105
chr16_KZ115493v1_alt	165044	165113	167411	167480
chr16_KZ115493v1_alt	167409	167445	167446	167482
chr16_KZ115493v1_alt	179562	179635	179713	179786
chr16_KZ115493v1_alt	187357	187393	187544	187580
chr16_KZ115493v1_alt	200626	200675	200676	200725
chr16_KZ115493v1_alt	200738	200793	202660	202715
chr16_KZ115493v1_alt	215949	215981	216090	216122
chr16_KZ115493v1_alt	224938	224981	225127	225170
chr16_KZ115493v1_alt	235935	235970	237331	237366
chr16_KZ115493v1_alt	235813	235859	237432	237478
chr16_KZ115493v1_alt	262664	262699	262700	262735
chr16_KZ115493v1_alt	264679	264716	265054	265091
chr16_KZ115494v1_alt	7411	7454	7456	7499
chr16_KZ115494v1_alt	24437	24479	26959	27001
chr16_KZ115494v1_alt	31905	31935	32574	32604
chr16_KZ115494v1_alt	40924	40964	42055	42095
chr16_KZ115494v1_alt	43687	43733	43781	43827
chr16_KZ115494v1_alt	43780	43835	44066	44121
chr16_KZ115494v1_alt	44064	44135	44196	44267
chr16_KZ115494v1_alt	44067	44153	44283	44369
chr16_KZ115494v1_alt	44066	44155	44626	44715
chr16_KZ115494v1_alt	44631	44760	44767	44896
chr16_KZ115494v1_alt	44787	44841	44842	44896
chr16_KZ115494v1_alt	44858	44898	45049	45089
chr16_KZ115494v1_alt	45011	45044	45056	45089
chr16_KZ115494v1_alt	44898	44932	45059	45093
chr16_KZ115494v1_alt	53640	53677	53851	53888
chr16_KZ115494v1_alt	56060	56097	56098	56135
chr16_KZ115494v1_alt	71863	71901	71902	71940
chr16_KZ115494v1_alt	72291	72340	72988	73037
chr16_KZ115494v1_alt	130965	131022	131661	131718
chr16_KZ115494v1_alt	132223	132259	133447	133483
chr16_KZ115494v1_alt	158630	158674	158675	158719
chr16_KZ115494v1_alt	158689	158722	159337	159370
chr16_KZ115494v1_alt	202695	202732	204299	204336
chr16_KZ115494v1_alt	214017	214054	214097	214134
chr16_KZ115494v1_alt	213109	213148	214625	214664
chr16_KZ115494v1_alt	217453	217518	217714	217779
chr16_KZ115494v1_alt	232100	232136	232257	232293
chr16_KZ115494v1_alt	234305	234383	235327	235405
chr16_KZ115494v1_alt	249510	249547	249548	249585
chr16_KZ115494v1_alt	259982	260017	261318	261353
chr16_KZ115494v1_alt	261498	261540	262555	262597
chr16_KZ115494v1_alt	262531	262594	263756	263819
chr16_KZ115494v1_alt	263755	263796	263797	263838
chr16_KZ115494v1_alt	268151	268187	269827	269863
chr16_KZ115494v1_alt	278010	278046	279564	279600
chr16_KZ115494v1_alt	287630	287667	289120	289157
chr16_KZ115494v1_alt	289983	290027	291418	291462
chr16_KZ115494v1_alt	291383	291428	291429	291474
chr16_KZ115494v1_alt	294989	295025	295026	295062
chr16_KZ115494v1_alt	303762	303797	303798	303833
chr16_KZ115494v1_alt	323960	324022	324146	324208
chr16_KZ115494v1_alt	328952	328984	330519	330551
chr16_KZ115494v1_alt	349604	349644	349918	349958
chr16_KZ115494v1_alt	352244	352284	352285	352325
chr16_KZ115494v1_alt	372326	372366	372367	372407
chr16_KZ115494v1_alt	404844	404884	404885	404925
chr16_KZ115494v1_alt	428060	428100	428101	428141
chr16_KZ115494v1_alt	428060	428142	430877	430959
chr16_KZ115494v1_alt	430870	430924	430925	430979
chr16_KZ115494v1_alt	445366	445399	445687	445720
chr16_KZ115494v1_alt	447452	447485	447512	447545
chr16_KZ115494v1_alt	455207	455243	455244	455280
chr16_KZ115495v1_alt	20468	20499	20516	20547
chr16_KZ115495v1_alt	49209	49256	49257	49304
chr16_KZ115495v1_alt	83129	83163	83164	83198
chr16_KZ115495v1_alt	83151	83201	83474	83524
chr16_KZ115495v1_alt	83175	83217	83508	83550
chr16_KZ115495v1_alt	86428	86461	86462	86495
chr16_KZ115495v1_alt	106464	106508	106509	106553
chr16_KZ115495v1_alt	119888	119933	119934	119979
chr16_KZ115495v1_alt	119939	119976	119978	120015
chr16_KZ115495v1_alt	123155	123192	123193	123230
chr16_KZ115495v1_alt	127777	127809	127810	127842
chr16_KZ115495v1_alt	130969	131015	131026	131072
chr16_KZ115495v1_alt	132582	132657	133505	133580
chr16_KZ115495v1_alt	133511	133579	134764	134832
chr16_KZ115495v1_alt	134765	134798	134799	134832
chr16_KZ115495v1_alt	138503	138558	138559	138614
chr16_KZ115495v1_alt	138526	138577	138770	138821
chr16_KZ115495v1_alt	138564	138613	138772	138821
chr16_KZ115495v1_alt	143518	143556	143557	143595
chr16_KZ115495v1_alt	161723	161823	162961	163061
chr16_KZ115495v1_alt	174470	174529	175714	175773
chr16_KZ115495v1_alt	175725	175761	175762	175798
chr16_KZ115495v1_alt	180712	180747	181125	181160
chr16_KZ115495v1_alt	180627	180673	181189	181235
chr16_KZ115495v1_alt	181115	181150	181774	181809
chr16_KZ115496v1_alt	10775	10827	11057	11109
chr16_KZ115496v1_alt	72489	72521	72522	72554
chr16_KZ115496v1_alt	89356	89387	89388	89419
chr16_KZ115496v1_alt	89356	89419	90225	90288
chr16_KZ115496v1_alt	90189	90239	90240	90290
chr16_KZ115496v1_alt	95771	95816	96027	96072
chr16_KZ115496v1_alt	98281	98319	98320	98358
chr16_KZ115496v1_alt	118485	118546	118754	118815
chr16_KZ115496v1_alt	136142	136195	137402	137455
chr16_KZ115496v1_alt	136040	136096	138029	138085
chr16_KZ115496v1_alt	135966	136038	138087	138159
chr16_KZ115496v1_alt	135890	135964	138161	138235
chr16_KZ115496v1_alt	135766	135888	138237	138359
chr16_KZ115496v1_alt	147755	147818	149327	149390
chr16_KZ115496v1_alt	147757	147822	150078	150143
chr16_KZ115496v1_alt	149326	149387	150097	150158
chr16_KZ115496v1_alt	150080	150118	150119	150157
chr16_KZ115496v1_alt	169641	169680	169681	169720
chr16_KZ115496v1_alt	190753	190793	190794	190834
chr16_KZ115496v1_alt	194461	194499	195571	195609
chr16_KZ115496v1_alt	195571	195615	195616	195660
chr16_KZ115496v1_alt	195571	195643	197921	197993
chr16_KZ115496v1_alt	197882	197944	197945	198007
chr16_KZ115496v1_alt	214928	214967	214968	215007
chr16_KZ115496v1_alt	220174	220207	220210	220243
chr16_KZ115496v1_alt	231375	231424	231457	231506
chr16_KZ115496v1_alt	235051	235091	237118	237158
chr16_KZ115497v1_alt	4299	4337	4452	4490
chr16_KZ115497v1_alt	9996	10044	10045	10093
chr16_KZ115497v1_alt	9998	10092	10708	10802
chr16_KZ115497v1_alt	9990	10091	10747	10848
chr16_KZ115497v1_alt	10708	10774	10775	10841
chr16_KZ115497v1_alt	20513	20550	22747	22784
chr16_KZ115497v1_alt	24420	24457	24458	24495
chr16_KZ115497v1_alt	24417	24496	26616	26695
chr16_KZ115497v1_alt	26609	26650	26651	26692
chr16_KZ115497v1_alt	43118	43181	43182	43245
chr16_KZ115497v1_alt	42965	43103	43280	43418
chr16_KZ115497v1_alt	51634	51665	53074	53105
chr16_KZ115497v1_alt	77430	77476	77477	77523
chr16_KZ115497v1_alt	99152	99190	99191	99229
chr16_KZ115497v1_alt	111921	111954	112887	112920
chr16_KZ115497v1_alt	116030	116072	116477	116519
chr16_KZ115497v1_alt	116477	116515	116516	116554
chr16_KZ115497v1_alt	133148	133191	133192	133235
chr16_KZ115497v1_alt	156955	156986	157512	157543
chr16_KZ115497v1_alt	174855	174889	174890	174924
chr16_KZ115497v1_alt	187666	187708	187709	187751
chr16_KZ115498v1_alt	3048	3091	3198	3241
chr16_KZ115498v1_alt	3170	3226	3284	3340
chr16_KZ115498v1_alt	3494	3539	3540	3585
chr16_KZ115498v1_alt	11845	11899	11913	11967
chr16_KZ115498v1_alt	16404	16434	16755	16785
chr16_KZ115498v1_alt	56154	56197	56803	56846
chr16_KZ115498v1_alt	63890	63933	63934	63977
chr16_KZ115498v1_alt	63891	63969	66340	66418
chr16_KZ115498v1_alt	66341	66379	66380	66418
chr16_KZ115498v1_alt	84126	84180	84181	84235
chr16_KZ115498v1_alt	91976	92037	92267	92328
chr16_KZ115498v1_alt	97068	97120	99973	100025
chr16_KZ115498v1_alt	115986	116054	118637	118705
chr16_KZ115498v1_alt	127174	127207	127735	127768
chr16_KZ115498v1_alt	125650	125686	127771	127807
chr16_KZ115498v1_alt	130980	131014	131431	131465
chr16_KZ115498v1_alt	140791	140836	140837	140882
chr16_KZ115498v1_alt	158721	158756	158770	158805
chr16_KZ115498v1_alt	196102	196150	197256	197304
chr16_KZ115498v1_alt	197255	197308	197309	197362
chr16_KZ115498v1_alt	204367	204407	204408	204448
chr16_KZ115498v1_alt	204367	204428	205688	205749
chr16_KZ115498v1_alt	208566	208601	209320	209355
chr16_KZ115498v1_alt	215090	215141	215288	215339
chr16_KZ115498v1_alt	215014	215080	215349	215415
chr16_KZ115498v1_alt	214619	214708	215727	215816
chr16_KZ115498v1_alt	214216	214547	215897	216228
chr16_KZ115498v1_alt	264491	264526	264527	264562
chr16_KZ115498v1_alt	264490	264567	265811	265888
chr16_KZ115498v1_alt	265797	265846	265847	265896
chr16_KZ115498v1_alt	268682	268717	269437	269472
chr16_KZ115498v1_alt	285752	285797	285798	285843
chr16_KZ115498v1_alt	330808	330845	330846	330883
chr16_KZ115499v1_alt	9058	9094	10480	10516
chr16_KZ115499v1_alt	8699	8751	10483	10535
chr16_KZ115499v1_alt	37071	37104	37105	37138
chr16_KZ115499v1_alt	53132	53163	53471	53502
chr16_KZ115499v1_alt	55863	55898	55899	55934
chr16_KZ115499v1_alt	69025	69059	69391	69425
chr16_KZ115499v1_alt	70375	70409	70410	70444
chr16_KZ115499v1_alt	70301	70364	70433	70496
chr16_KZ115499v1_alt	79601	79639	79640	79678
chr16_KZ115499v1_alt	79601	79640	80096	80135
chr16_KZ115499v1_alt	84064	84094	84475	84505
chr16_KZ115499v1_alt	83920	84025	84543	84648
chr16_KZ115499v1_alt	83726	83847	84721	84842
chr16_KZ115499v1_alt	84411	84445	87007	87041
chr16_KZ115499v1_alt	87536	87577	89808	89849
chr16_KZ115499v1_alt	89992	90042	92099	92149
chr16_KZ115499v1_alt	96817	96853	97332	97368
chr16_KZ115499v1_alt	113868	113903	113904	113939
chr16_KZ115499v1_alt	121388	121443	123788	123843
chr16_KZ115499v1_alt	136854	136911	137142	137199
chr16_KZ115499v1_alt	154384	154418	156473	156507
chr16_KZ115499v1_alt	157285	157327	157328	157370
chr16_KZ115499v1_alt	157289	157334	158759	158804
chr16_KZ115499v1_alt	188215	188258	188259	188302
chr16_KZ115499v1_alt	218388	218420	218421	218453
chr16_KZ115499v1_alt	229844	229878	229879	229913
chr16_KZ115499v1_alt	235222	235262	235263	235303
chr16_KZ115499v1_alt	236602	236648	238688	238734
chr16_KZ115499v1_alt	264668	264757	264875	264964
chr16_KZ115499v1_alt	273456	273512	273532	273588
chr16_KZ115499v1_alt	310474	310505	310506	310537
chr16_KZ115499v1_alt	317029	317059	317060	317090
chr16_KZ115499v1_alt	323212	323246	323715	323749
chr16_KZ115499v1_alt	323115	323157	323809	323851
chr16_KZ115499v1_alt	324280	324324	324325	324369
chr16_KZ115499v1_alt	324331	324370	325165	325204
chr16_KZ115500v1_alt	5406	5442	5633	5669
chr16_KZ115500v1_alt	14734	14778	14779	14823
chr16_KZ115500v1_alt	22949	22986	23021	23058
chr16_KZ115500v1_alt	22949	22987	23086	23124
chr16_KZ115500v1_alt	23013	23058	23103	23148
chr16_KZ115500v1_alt	23086	23133	24903	24950
chr16_KZ115500v1_alt	24831	24865	24961	24995
chr16_KZ115500v1_alt	66550	66588	66589	66627
chr16_KZ115500v1_alt	66592	66627	66662	66697
chr16_KZ115500v1_alt	92057	92096	92113	92152
chr16_KZ115500v1_alt	115979	116010	116730	116761
chr16_KZ115500v1_alt	124768	124802	124803	124837
chr16_KZ115500v1_alt	147231	147267	147376	147412
chr16_KZ115500v1_alt	159547	159582	159690	159725
chr16_KZ115500v1_alt	172953	172986	174991	175024
chr16_KZ115501v1_alt	2605	2643	2971	3009
chr16_KZ115501v1_alt	14815	14855	15332	15372
chr16_KZ115501v1_alt	15519	15557	17199	17237
chr16_KZ115501v1_alt	34722	34760	35008	35046
chr16_KZ115501v1_alt	34518	34558	35195	35235
chr16_KZ115501v1_alt	69485	69531	70484	70530
chr16_KZ115501v1_alt	86561	86596	86597	86632
chr16_KZ115501v1_alt	99017	99057	99058	99098
chr16_KZ115501v1_alt	122765	122809	122810	122854
chr16_KZ115501v1_alt	139098	139138	139139	139179
chr16_KZ115501v1_alt	156690	156745	156953	157008
chr16_KZ115501v1_alt	173777	173816	173817	173856
chr16_KZ115501v1_alt	173776	173828	173863	173915
chr16_KZ115501v1_alt	190530	190593	190822	190885
chr16_KZ115501v1_alt	194975	195046	197157	197228
chr16_KZ115501v1_alt	194643	194831	197369	197557
chr16_KZ115501v1_alt	197157	197238	197938	198019
chr16_KZ115501v1_alt	201598	201637	201638	201677
chr16_KZ115501v1_alt	201609	201665	202728	202784
chr16_KZ115501v1_alt	211968	212000	212362	212394
chr16_KZ115501v1_alt	259394	259430	259595	259631
chr16_KZ115501v1_alt	259322	259362	259704	259744
chr16_KZ115501v1_alt	269203	269250	269251	269298
chr16_KZ115501v1_alt	272838	272867	273972	274001
chr16_KZ115501v1_alt	281487	281521	281522	281556
chr16_KZ115501v1_alt	292928	292970	292971	293013
chr16_KZ115501v1_alt	297009	297061	297208	297260
chr16_KZ115501v1_alt	322465	322495	322496	322526
chr16_KZ115501v1_alt	322516	322549	322847	322880
chr16_KZ115502v1_alt	27704	27735	27991	28022
chr16_KZ115502v1_alt	55948	55978	57127	57157
chr16_KZ115502v1_alt	63905	63938	63939	63972
chr16_KZ115502v1_alt	79037	79076	79077	79116
chr16_KZ115502v1_alt	115408	115442	115443	115477
chr16_KZ115502v1_alt	136574	136616	136617	136659
chr16_KZ115502v1_alt	136574	136637	138189	138252
chr16_KZ115502v1_alt	138188	138220	138221	138253
chr16_KZ115502v1_alt	156705	156779	156780	156854
chr16_KZ115502v1_alt	177118	177165	177166	177213
chr16_KZ115502v1_alt	194557	194592	194716	194751
chr16_KZ115502v1_alt	238534	238576	238577	238619
chr16_KZ115502v1_alt	249738	249772	249773	249807
chr16_KZ115502v1_alt	251728	251766	252397	252435
chr16_KZ115502v1_alt	268891	268930	268931	268970
chr16_KZ115502v1_alt	268973	269037	269038	269102
chr16_KZ115502v1_alt	291803	291851	291983	292031
chr16_KZ115502v1_alt	291278	291703	292131	292556
chr16_KZ115502v1_alt	297044	297086	297087	297129
chr16_KZ115502v1_alt	330598	330654	330664	330720
chr16_KZ115502v1_alt	333332	333374	333375	333417
chr16_KZ115502v1_alt	358009	358044	358045	358080
chr16_KZ115502v1_alt	376406	376443	376755	376792
chr16_KZ115502v1_alt	379215	379275	379481	379541
chr16_KZ115502v1_alt	399306	399359	400863	400916
chr16_KZ115502v1_alt	400859	400903	400904	400948
chr16_KZ115502v1_alt	418027	418070	419889	419932
chr16_KZ115502v1_alt	431696	431738	431739	431781
chr16_KZ115503v1_alt	7249	7290	7452	7493
chr16_KZ115503v1_alt	26397	26436	26439	26478
chr16_KZ115503v1_alt	41407	41441	41442	41476
chr16_KZ115503v1_alt	56262	56315	56400	56453
chr16_KZ115503v1_alt	59998	60034	60035	60071
chr16_KZ115503v1_alt	75359	75396	75397	75434
chr16_KZ115503v1_alt	109823	109875	111408	111460
chr16_KZ115503v1_alt	111412	111461	113941	113990
chr16_KZ115503v1_alt	119087	119126	121649	121688
chr16_KZ115503v1_alt	131263	131296	131782	131815
chr16_KZ115503v1_alt	143251	143282	143283	143314
chr16_KZ115503v1_alt	217737	217791	217883	217937
chr16_KZ115503v1_alt	217634	217713	217961	218040
chr16_KZ115503v1_alt	218225	218256	218351	218382
chr16_KZ115503v1_alt	241213	241244	241594	241625
chr16_KZ115503v1_alt	261578	261617	261739	261778
chr16_KZ115503v1_alt	278441	278483	280349	280391
chr16_KZ115503v1_alt	280363	280411	281648	281696
chr16_KZ115504v1_alt	8025	8058	9449	9482
chr16_KZ115504v1_alt	9455	9500	9501	9546
chr16_KZ115504v1_alt	36259	36328	36506	36575
chr16_KZ115504v1_alt	36089	36167	36649	36727
chr16_KZ115504v1_alt	38636	38682	40766	40812
chr16_KZ115504v1_alt	54348	54379	56403	56434
chr16_KZ115504v1_alt	63628	63662	63663	63697
chr16_KZ115504v1_alt	63627	63676	65327	65376
chr16_KZ115504v1_alt	91110	91163	91164	91217
chr16_KZ115504v1_alt	91151	91216	93992	94057
chr16_KZ115504v1_alt	93980	94013	96911	96944
chr16_KZ115504v1_alt	114606	114635	115123	115152
chr16_KZ115504v1_alt	133236	133302	136018	136084
chr16_KZ115504v1_alt	142823	142882	143112	143171
chr16_KZ115504v1_alt	154836	154863	155075	155102
chr16_KZ115504v1_alt	167252	167286	167568	167602
chr16_KZ115504v1_alt	197261	197293	197294	197326
chr16_KZ115504v1_alt	197261	197326	197853	197918
chr16_KZ115504v1_alt	197853	197920	198405	198472
chr16_KZ115504v1_alt	197863	197932	198417	198486
chr16_KZ115504v1_alt	198405	198437	198438	198470
chr16_KZ115504v1_alt	214556	214589	217032	217065
chr16_KZ115504v1_alt	219785	219817	220382	220414
chr16_KZ115504v1_alt	225614	225644	225746	225776
chr16_KZ115504v1_alt	233535	233567	236215	236247
chr16_KZ115504v1_alt	239902	239964	239965	240027
chr16_KZ115504v1_alt	248939	248971	249536	249568
chr16_KZ115504v1_alt	254767	254797	254899	254929
chr16_KZ115504v1_alt	268708	268737	268738	268767
chr16_KZ115504v1_alt	281549	281587	281588	281626
chr16_KZ115504v1_alt	293827	293853	294044	294070
chr16_KZ115504v1_alt	293807	293836	294071	294100
chr16_KZ115504v1_alt	300089	300135	300136	300182
chr16_KZ115504v1_alt	300090	300136	300137	300183
chr16_KZ115504v1_alt	304142	304188	304189	304235
chr16_KZ115504v1_alt	323779	323821	326634	326676
chr16_KZ115504v1_alt	337179	337221	337273	337315
chr16_KZ115504v1_alt	354877	354940	355170	355233
chr16_KZ115504v1_alt	367706	367739	367740	367773
chr16_KZ115504v1_alt	369660	369692	369937	369969
chr16_KZ115504v1_alt	384264	384303	384304	384343
chr16_KZ115504v1_alt	384310	384342	385014	385046
chr16_KZ115504v1_alt	393231	393281	393282	393332
chr16_KZ115504v1_alt	402187	402241	402275	402329
chr16_KZ115504v1_alt	402275	402329	403006	403060
chr16_KZ115504v1_alt	404741	404793	404794	404846
chr16_KZ115504v1_alt	407683	407722	407723	407762
chr16_KZ115504v1_alt	407603	407645	408389	408431
chr16_KZ115504v1_alt	408640	408677	409171	409208
chr16_KZ115504v1_alt	417087	417148	417207	417268
chr16_KZ115504v1_alt	417238	417271	417330	417363
chr16_KZ115504v1_alt	417301	417331	417333	417363
chr16_KZ115504v1_alt	421086	421119	421238	421271
chr16_KZ115504v1_alt	421235	421270	421294	421329
chr16_KZ115505v1_alt	4612	4649	4650	4687
chr16_KZ115505v1_alt	31421	31491	31492	31562
chr16_KZ115505v1_alt	41043	41082	42751	42790
chr16_KZ115505v1_alt	40388	40433	42753	42798
chr16_KZ115505v1_alt	59512	59593	59594	59675
chr16_KZ115505v1_alt	87944	87985	88129	88170
chr16_KZ115505v1_alt	146440	146493	146769	146822
chr16_KZ115505v1_alt	146772	146806	146807	146841
chr16_KZ115505v1_alt	157853	157916	157917	157980
chr16_KZ115505v1_alt	166993	167032	167033	167072
chr16_KZ115505v1_alt	166994	167072	167118	167196
chr16_KZ115505v1_alt	167139	167205	167454	167520
chr16_KZ115505v1_alt	167452	167487	167488	167523
chr16_KZ115505v1_alt	196012	196054	196055	196097
chr16_KZ115505v1_alt	196424	196460	198603	198639
chr16_KZ115505v1_alt	196385	196428	198636	198679
chr16_KZ115505v1_alt	196324	196383	198681	198740
chr16_KZ115505v1_alt	204825	204862	204863	204900
chr16_KZ115505v1_alt	204826	204898	205124	205196
chr16_KZ115505v1_alt	205120	205157	205158	205195
chr16_KZ115505v1_alt	211518	211569	211570	211621
chr16_KZ115505v1_alt	217488	217545	217546	217603
chr16_KZ115505v1_alt	217489	217602	217605	217718
chr16_KZ115505v1_alt	217603	217668	217669	217734
chr16_KZ115505v1_alt	217694	217734	219743	219783
chr16_KZ115505v1_alt	226154	226192	227941	227979
chr16_KZ115505v1_alt	231757	231801	231802	231846
chr16_KZ115505v1_alt	251423	251466	251912	251955
chr16_KZ115506v1_alt	18562	18603	18604	18645
chr16_KZ115506v1_alt	28156	28192	28193	28229
chr16_KZ115506v1_alt	31186	31276	31277	31367
chr16_KZ115506v1_alt	31332	31375	31422	31465
chr16_KZ115506v1_alt	31385	31422	31423	31460
chr16_KZ115506v1_alt	32407	32446	34412	34451
chr16_KZ115506v1_alt	32321	32367	34485	34531
chr16_KZ115506v1_alt	40653	40690	40727	40764
chr16_KZ115506v1_alt	40732	40770	40787	40825
chr16_KZ115506v1_alt	46338	46382	46383	46427
chr16_KZ115506v1_alt	46354	46411	46430	46487
chr16_KZ115506v1_alt	46426	46466	46467	46507
chr16_KZ115506v1_alt	73390	73427	73978	74015
chr16_KZ115506v1_alt	88201	88241	90358	90398
chr16_KZ115506v1_alt	91391	91432	91433	91474
chr16_KZ115506v1_alt	92285	92333	92334	92382
chr16_KZ115506v1_alt	104040	104094	104095	104149
chr16_KZ115506v1_alt	104054	104116	104271	104333
chr16_KZ115506v1_alt	131642	131712	131713	131783
chr16_KZ115506v1_alt	152281	152324	152325	152368
chr16_KZ115506v1_alt	155407	155577	155578	155748
chr16_KZ115506v1_alt	155465	155615	155616	155766
chr16_KZ115506v1_alt	158629	158664	158665	158700
chr16_KZ115506v1_alt	169184	169227	169228	169271
chr16_KZ115506v1_alt	172639	172674	175194	175229
chr16_KZ115506v1_alt	178254	178291	178292	178329
chr16_KZ115506v1_alt	178255	178313	181085	181143
chr16_KZ115506v1_alt	181085	181145	181667	181727
chr16_KZ115506v1_alt	181666	181706	181707	181747
chr16_KZ115506v1_alt	189274	189319	192205	192250
chr16_KZ115506v1_alt	192199	192280	192281	192362
chr16_KZ115506v1_alt	192210	192293	192294	192377
chr16_KZ115506v1_alt	192258	192317	192318	192377
chr16_KZ115506v1_alt	208777	208818	208819	208860
chr16_KZ115506v1_alt	221693	221728	221755	221790
chr16_KZ115506v1_alt	232185	232247	232248	232310
chr16_KZ115506v1_alt	233470	233506	234283	234319
chr16_KZ115506v1_alt	241264	241302	241303	241341
chr16_KZ115506v1_alt	243698	243744	243941	243987
chr16_KZ115506v1_alt	252247	252303	252440	252496
chr16_KZ115506v1_alt	261564	261602	261603	261641
chr16_KZ115506v1_alt	268780	268814	270293	270327
chr16_KZ115507v1_alt	3317	3383	3426	3492
chr16_KZ115507v1_alt	3425	3502	4887	4964
chr16_KZ115507v1_alt	4886	4925	4926	4965
chr16_KZ115507v1_alt	33558	33664	33826	33932
chr16_KZ115507v1_alt	48401	48436	48876	48911
chr16_KZ115507v1_alt	48936	49007	49094	49165
chr16_KZ115507v1_alt	49106	49167	49388	49449
chr16_KZ115507v1_alt	64557	64598	64686	64727
chr16_KZ115507v1_alt	87347	87393	87394	87440
chr16_KZ115507v1_alt	87347	87431	88001	88085
chr16_KZ115507v1_alt	88002	88043	88044	88085
chr16_KZ115507v1_alt	96262	96293	96294	96325
chr16_KZ115507v1_alt	96267	96324	98828	98885
chr16_KZ115507v1_alt	98833	98870	98871	98908
chr16_KZ115507v1_alt	111852	111889	113589	113626
chr16_KZ115507v1_alt	116563	116598	116666	116701
chr16_KZ115507v1_alt	180885	180918	181716	181749
chr16_KZ115507v1_alt	180732	180766	181945	181979
chr16_KZ115507v1_alt	182296	182339	182888	182931
chr16_KZ115507v1_alt	182888	182963	185210	185285
chr16_KZ115507v1_alt	185210	185247	185248	185285
chr16_KZ115507v1_alt	186040	186095	188593	188648
chr16_KZ115507v1_alt	189689	189733	189734	189778
chr16_KZ115507v1_alt	212523	212577	212578	212632
chr16_KZ115507v1_alt	240842	240893	240927	240978
chr16_KZ115507v1_alt	244217	244251	245184	245218
chr16_KZ115507v1_alt	252080	252112	252303	252335
chr16_KZ115507v1_alt	252036	252071	252344	252379
chr16_KZ115507v1_alt	251991	252034	252381	252424
chr16_KZ115507v1_alt	279507	279540	279541	279574
chr16_KZ115507v1_alt	304852	304885	306713	306746
chr16_KZ115507v1_alt	306713	306760	306761	306808
chr16_KZ115507v1_alt	316497	316553	316670	316726
chr16_KZ115507v1_alt	316670	316705	316706	316741
chr16_KZ115507v1_alt	329336	329378	329379	329421
chr16_KZ115507v1_alt	329337	329398	329883	329944
chr16_KZ115507v1_alt	345522	345564	345565	345607
chr16_KZ115507v1_alt	345523	345595	347063	347135
chr16_KZ115507v1_alt	345522	345610	348285	348373
chr16_KZ115507v1_alt	348299	348363	349374	349438
chr16_KZ115507v1_alt	349379	349434	349843	349898
chr16_KZ115507v1_alt	357721	357759	357760	357798
chr16_KZ115507v1_alt	357717	357772	360085	360140
chr16_KZ115507v1_alt	360398	360438	361242	361282
chr16_KZ115507v1_alt	360085	360136	362167	362218
chr16_KZ115507v1_alt	362159	362192	362193	362226
chr16_KZ115507v1_alt	362160	362225	364732	364797
chr16_KZ115507v1_alt	364733	364780	364781	364828
chr16_KZ115507v1_alt	380618	380649	380998	381029
chr16_KZ115507v1_alt	380622	380691	381185	381254
chr16_KZ115507v1_alt	380867	380898	381263	381294
chr16_KZ115507v1_alt	382240	382270	383340	383370
chr16_KZ115507v1_alt	383981	384012	384013	384044
chr16_KZ115507v1_alt	386658	386695	388364	388401
chr16_KZ115507v1_alt	395912	395956	395957	396001
chr16_KZ115507v1_alt	413930	413967	413968	414005
chr16_KZ115507v1_alt	413930	413997	416388	416455
chr16_KZ115507v1_alt	416389	416432	416433	416476
chr16_KZ115507v1_alt	482619	482665	482666	482712
chr16_KZ115507v1_alt	495210	495244	496685	496719
chr16_KZ115507v1_alt	496678	496716	496717	496755
chr16_KZ115508v1_alt	5739	5815	5816	5892
chr16_KZ115508v1_alt	30974	31002	31685	31713
chr16_KZ115508v1_alt	46803	46844	46845	46886
chr16_KZ115508v1_alt	46847	46885	47464	47502
chr16_KZ115508v1_alt	70472	70515	70516	70559
chr16_KZ115508v1_alt	70474	70524	72254	72304
chr16_KZ115508v1_alt	162777	162823	162824	162870
chr16_KZ115509v1_alt	2625	2707	2708	2790
chr16_KZ115509v1_alt	2718	2790	2793	2865
chr16_KZ115509v1_alt	2800	2865	3108	3173
chr16_KZ115509v1_alt	3112	3176	3229	3293
chr16_KZ115509v1_alt	3333	3379	3411	3457
chr16_KZ115509v1_alt	7692	7725	7726	7759
chr16_KZ115509v1_alt	7723	7761	8935	8973
chr16_KZ115509v1_alt	8936	8973	9358	9395
chr16_KZ115509v1_alt	8937	8975	10830	10868
chr16_KZ115509v1_alt	9500	9534	10833	10867
chr16_KZ115509v1_alt	8936	8980	10951	10995
chr16_KZ115509v1_alt	10957	11004	13308	13355
chr16_KZ115509v1_alt	14409	14447	14544	14582
chr16_KZ115509v1_alt	15137	15161	16000	16024
chr16_KZ115509v1_alt	14807	14836	16101	16130
chr16_KZ115509v1_alt	14756	14798	16135	16177
chr16_KZ115509v1_alt	18447	18465	18466	18484
chr16_KZ115509v1_alt	18447	18489	20198	20240
chr16_KZ115509v1_alt	20192	20256	20257	20321
chr16_KZ115509v1_alt	32927	33011	33315	33399
chr16_KZ115509v1_alt	49537	49568	49621	49652
chr16_KZ115509v1_alt	51804	51836	54503	54535
chr16_KZ115509v1_alt	57803	57842	57843	57882
chr16_KZ115509v1_alt	57805	57846	58310	58351
chr16_KZ115509v1_alt	57804	57851	58395	58442
chr16_KZ115509v1_alt	59979	60004	60148	60173
chr16_KZ115509v1_alt	65973	66008	66009	66044
chr16_KZ115509v1_alt	65973	66045	66802	66874
chr16_KZ115509v1_alt	66801	66882	67751	67832
chr16_KZ115509v1_alt	67751	67791	67792	67832
chr16_KZ115509v1_alt	84319	84382	86067	86130
chr16_KZ115509v1_alt	87115	87167	88181	88233
chr16_KZ115509v1_alt	107165	107232	107540	107607
chr16_KZ115509v1_alt	107542	107581	107582	107621
chr16_KZ115509v1_alt	116246	116335	116931	117020
chr16_KZ115509v1_alt	119375	119424	119540	119589
chr16_KZ115509v1_alt	134282	134335	135471	135524
chr16_KZ115509v1_alt	137607	137657	137836	137886
chr16_KZ115509v1_alt	137835	137896	139921	139982
chr16_KZ115509v1_alt	139924	139963	139964	140003
chr16_KZ115509v1_alt	190450	190482	190483	190515
chr16_KZ115509v1_alt	193808	193840	193963	193995
chr16_KZ115509v1_alt	196146	196207	197851	197912
chr16_KZ115509v1_alt	216865	216917	216918	216970
chr16_KZ115509v1_alt	219043	219139	219537	219633
chr16_KZ115509v1_alt	218766	218962	219718	219914
chr16_KZ115509v1_alt	218492	218722	219957	220187
chr17	160	241	324	405
chr17	341	405	450	514
chr17	420	458	461	499
chr17	29756	29785	30530	30559
chr17	34919	34943	36723	36747
chr17	34819	34856	36810	36847
chr17	42898	43100	43101	43303
chr17	43226	43303	43326	43403
chr17	43326	43364	43365	43403
chr17	45241	45273	45879	45911
chr17	56145	56170	58448	58473
chr17	61957	61991	62329	62363
chr17	61309	61353	62858	62902
chr17	64746	64827	64846	64927
chr17	64846	64928	64929	65011
chr17	64909	64982	67314	67387
chr17	67311	67355	68017	68061
chr17	98024	98067	98150	98193
chr17	134847	134913	135702	135768
chr17	147490	147537	147538	147585
chr17	165226	165254	166423	166451
chr17	172412	172448	173288	173324
chr17	173287	173335	173336	173384
chr17	188340	188371	188372	188403
chr17	203187	203212	204234	204259
chr17	206448	206508	206983	207043
chr17	209787	209821	209898	209932
chr17	209730	209785	209914	209969
chr17	217102	217133	217444	217475
chr17	217602	217639	217650	217687
chr17	217444	217483	217652	217691
chr17	217667	217700	217713	217746
chr17	217713	217744	217821	217852
chr17	217881	217910	217941	217970
chr17	222077	222107	222752	222782
chr17	229787	229824	231095	231132
chr17	242844	242892	244174	244222
chr17	244413	244467	244832	244886
chr17	272952	273023	273066	273137
chr17	277949	277976	277977	278004
chr17	295301	295334	297439	297472
chr17	303306	303325	303605	303624
chr17	303595	303613	303614	303632
chr17	315692	315765	315766	315839
chr17	319195	319227	319837	319869
chr17	319155	319193	319871	319909
chr17	319014	319081	319989	320056
chr17	328702	328740	328741	328779
chr17	339079	339116	339117	339154
chr17	346386	346423	347294	347331
chr17	370988	371022	371023	371057
chr17	370989	371051	371337	371399
chr17	370988	371058	372653	372723
chr17	372654	372722	372964	373032
chr17	377638	377670	379298	379330
chr17	377572	377633	379335	379396
chr17	396183	396221	396222	396260
chr17	403033	403072	403073	403112
chr17	403041	403112	403636	403707
chr17	403638	403672	403673	403707
chr17	417329	417360	418044	418075
chr17	437036	437065	438073	438102
chr17	438290	438321	440762	440793
chr17	438157	438204	440892	440939
chr17	438065	438113	440983	441031
chr17	458201	458257	459315	459371
chr17	458271	458325	459455	459509
chr17	458439	458487	459457	459505
chr17	478957	478988	479037	479068
chr17	478958	478992	480499	480533
chr17	480504	480557	481877	481930
chr17	481888	481931	482280	482323
chr17	500385	500417	500732	500764
chr17	504807	504840	505226	505259
chr17	504807	504841	505719	505753
chr17	515718	515777	518610	518669
chr17	518611	518638	518639	518666
chr17	518610	518668	520965	521023
chr17	520978	521032	521299	521353
chr17	521300	521353	523923	523976
chr17	524495	524525	527027	527057
chr17	531981	532010	532011	532040
chr17	531982	532016	532458	532492
chr17	532456	532494	532641	532679
chr17	532458	532512	532659	532713
chr17	531983	532043	533196	533256
chr17	558567	558601	561496	561530
chr17	574054	574094	575582	575622
chr17	574008	574049	575583	575624
chr17	583789	583815	585227	585253
chr17	588715	588773	588952	589010
chr17	588947	589016	589523	589592
chr17	589523	589591	589874	589942
chr17	589877	589915	589916	589954
chr17	600777	600822	601142	601187
chr17	599765	599813	602624	602672
chr17	602625	602671	602867	602913
chr17	602866	602892	605117	605143
chr17	605114	605142	605712	605740
chr17	618851	618894	620061	620104
chr17	631003	631053	631987	632037
chr17	636252	636288	636572	636608
chr17	642648	642694	642708	642754
chr17	642493	642566	642801	642874
chr17	655277	655324	655325	655372
chr17	665548	665578	666203	666233
chr17	679535	679581	679660	679706
chr17	679876	679930	682177	682231
chr17	682177	682266	682267	682356
chr17	701599	701643	701644	701688
chr17	701595	701689	703014	703108
chr17	702953	703029	703030	703106
chr17	703061	703106	703189	703234
chr17	703199	703234	703328	703363
chr17	721821	721858	724662	724699
chr17	729342	729380	729381	729419
chr17	737696	737728	739679	739711
chr17	740956	740988	740989	741021
chr17	746755	746801	748088	748134
chr17	769785	769815	770151	770181
chr17	767562	767609	770343	770390
chr17	790769	790794	790795	790820
chr17	790769	790821	791232	791284
chr17	793852	793908	795180	795236
chr17	795179	795220	795221	795262
chr17	802187	802217	802492	802522
chr17	802480	802517	802518	802555
chr17	802502	802552	802689	802739
chr17	828605	828645	828646	828686
chr17	836247	836307	836308	836368
chr17	839434	839477	839576	839619
chr17	840773	840801	841322	841350
chr17	841090	841116	841328	841354
chr17	857882	857923	859948	859989
chr17	859947	859993	861349	861395
chr17	859944	859992	861396	861444
chr17	867092	867135	867700	867743
chr17	867703	867739	868720	868756
chr17	878520	878566	878751	878797
chr17	880175	880214	880583	880622
chr17	884661	884693	886596	886628
chr17	886596	886629	887025	887058
chr17	887882	887918	887996	888032
chr17	887994	888031	889989	890026
chr17	889990	890029	891422	891461
chr17	891422	891462	891801	891841
chr17	892061	892087	893318	893344
chr17	904082	904121	906291	906330
chr17	912893	912944	913624	913675
chr17	922054	922093	923151	923190
chr17	939476	939518	940904	940946
chr17	942500	942540	945022	945062
chr17	955276	955317	957415	957456
chr17	955277	955324	957631	957678
chr17	957781	957824	957897	957940
chr17	957631	957680	957898	957947
chr17	957895	957930	959612	959647
chr17	965351	965385	965386	965420
chr17	966419	966450	967108	967139
chr17	965351	965423	968227	968299
chr17	968252	968302	968608	968658
chr17	968459	968498	970669	970708
chr17	968347	968436	970719	970808
chr17	979786	979816	979817	979847
chr17	987717	987759	987854	987896
chr17	987631	987674	987955	987998
chr17	993842	993895	993896	993949
chr17	999944	999977	1000092	1000125
chr17	1020261	1020297	1020403	1020439
chr17	1023540	1023572	1025309	1025341
chr17	1025422	1025453	1025695	1025726
chr17	1029141	1029193	1030874	1030926
chr17	1039159	1039193	1039194	1039228
chr17	1042213	1042279	1042280	1042346
chr17	1042225	1042333	1042336	1042444
chr17	1042225	1042368	1042425	1042568
chr17	1042459	1042685	1042724	1042950
chr17	1042446	1042722	1042773	1043049
chr17	1042725	1042880	1042881	1043036
chr17	1061968	1062014	1062015	1062061
chr17	1070141	1070172	1070173	1070204
chr17	1081294	1081329	1081436	1081471
chr17	1082575	1082613	1082614	1082652
chr17	1097195	1097245	1097246	1097296
chr17	1112255	1112299	1112743	1112787
chr17	1112742	1112809	1113771	1113838
chr17	1113804	1113869	1114026	1114091
chr17	1114053	1114108	1114756	1114811
chr17	1114518	1114555	1114776	1114813
chr17	1121317	1121362	1121367	1121412
chr17	1121364	1121420	1121421	1121477
chr17	1121352	1121477	1121803	1121928
chr17	1122113	1122154	1123127	1123168
chr17	1121705	1121916	1123130	1123341
chr17	1123190	1123228	1123229	1123267
chr17	1122028	1122092	1123306	1123370
chr17	1126472	1126507	1128610	1128645
chr17	1126281	1126336	1128769	1128824
chr17	1131061	1131096	1131108	1131143
chr17	1139397	1139434	1140955	1140992
chr17	1139249	1139341	1141048	1141140
chr17	1159441	1159473	1159474	1159506
chr17	1165322	1165361	1166088	1166127
chr17	1174104	1174140	1174542	1174578
chr17	1187622	1187684	1187790	1187852
chr17	1196444	1196479	1197852	1197887
chr17	1196817	1196856	1198311	1198350
chr17	1205153	1205183	1206234	1206264
chr17	1208014	1208156	1208157	1208299
chr17	1208013	1208293	1208316	1208596
chr17	1210540	1210774	1210777	1211011
chr17	1208315	1208595	1210809	1211089
chr17	1223724	1223784	1223785	1223845
chr17	1225835	1225867	1225981	1226013
chr17	1231543	1231592	1231593	1231642
chr17	1231598	1231643	1232158	1232203
chr17	1253520	1253570	1254487	1254537
chr17	1266777	1266908	1266909	1267040
chr17	1268280	1268371	1270275	1270366
chr17	1270278	1270350	1270351	1270423
chr17	1275925	1275959	1276128	1276162
chr17	1279379	1279429	1279430	1279480
chr17	1280554	1280609	1280610	1280665
chr17	1291835	1291880	1293645	1293690
chr17	1297551	1297586	1298087	1298122
chr17	1298076	1298122	1298123	1298169
chr17	1298089	1298143	1298144	1298198
chr17	1298076	1298136	1298201	1298261
chr17	1298201	1298270	1298271	1298340
chr17	1301570	1301604	1302153	1302187
chr17	1302152	1302181	1305043	1305072
chr17	1309001	1309051	1310137	1310187
chr17	1316965	1316979	1319902	1319916
chr17	1319685	1319699	1319903	1319917
chr17	1319840	1319864	1321026	1321050
chr17	1324462	1324510	1324714	1324762
chr17	1324727	1324762	1326834	1326869
chr17	1326381	1326411	1328005	1328035
chr17	1331398	1331448	1331484	1331534
chr17	1336869	1336992	1337258	1337381
chr17	1338774	1338836	1338837	1338899
chr17	1346178	1346214	1346228	1346264
chr17	1350398	1350434	1350574	1350610
chr17	1358144	1358179	1358566	1358601
chr17	1363479	1363563	1364235	1364319
chr17	1370449	1370482	1371761	1371794
chr17	1373200	1373240	1373241	1373281
chr17	1373301	1373347	1373363	1373409
chr17	1385964	1386018	1386019	1386073
chr17	1390121	1390160	1390161	1390200
chr17	1390133	1390173	1390174	1390214
chr17	1390121	1390200	1390635	1390714
chr17	1390634	1390722	1390881	1390969
chr17	1392273	1392335	1392849	1392911
chr17	1390883	1390952	1392851	1392920
chr17	1392852	1392885	1392886	1392919
chr17	1415922	1415950	1416020	1416048
chr17	1417068	1417101	1417254	1417287
chr17	1417254	1417296	1417521	1417563
chr17	1417524	1417565	1417566	1417607
chr17	1417524	1417584	1420428	1420488
chr17	1432915	1432945	1432956	1432986
chr17	1432955	1432986	1433220	1433251
chr17	1432955	1432989	1433993	1434027
chr17	1434422	1434447	1435604	1435629
chr17	1436868	1436905	1439291	1439328
chr17	1436860	1436898	1439366	1439404
chr17	1439253	1439293	1439404	1439444
chr17	1444895	1444950	1445208	1445263
chr17	1445210	1445276	1445277	1445343
chr17	1447992	1448028	1448406	1448442
chr17	1448411	1448479	1448552	1448620
chr17	1448550	1448600	1448601	1448651
chr17	1455122	1455157	1455184	1455219
chr17	1464288	1464341	1464548	1464601
chr17	1464150	1464241	1464644	1464735
chr17	1476449	1476516	1476585	1476652
chr17	1476581	1476649	1477585	1477653
chr17	1477257	1477307	1477603	1477653
chr17	1484465	1484497	1484498	1484530
chr17	1485166	1485199	1485284	1485317
chr17	1485281	1485317	1485714	1485750
chr17	1484486	1484530	1485721	1485765
chr17	1490399	1490453	1490454	1490508
chr17	1490404	1490469	1490506	1490571
chr17	1490399	1490473	1491844	1491918
chr17	1490403	1490504	1492985	1493086
chr17	1491844	1491948	1493115	1493219
chr17	1492987	1493110	1493149	1493272
chr17	1493148	1493210	1493211	1493273
chr17	1493241	1493272	1493417	1493448
chr17	1493463	1493482	1493618	1493637
chr17	1506149	1506183	1506723	1506757
chr17	1509518	1509569	1510094	1510145
chr17	1511911	1511966	1512439	1512494
chr17	1512439	1512494	1514861	1514916
chr17	1513293	1513346	1514863	1514916
chr17	1514860	1514903	1514904	1514947
chr17	1514917	1514949	1515140	1515172
chr17	1518420	1518479	1518502	1518561
chr17	1518502	1518548	1521094	1521140
chr17	1521088	1521135	1522627	1522674
chr17	1522818	1522871	1522933	1522986
chr17	1522610	1522668	1522940	1522998
chr17	1556705	1556779	1556822	1556896
chr17	1559712	1559752	1559753	1559793
chr17	1559716	1559783	1559810	1559877
chr17	1563080	1563107	1563518	1563545
chr17	1574020	1574052	1575166	1575198
chr17	1576079	1576116	1576491	1576528
chr17	1576492	1576527	1576528	1576563
chr17	1589744	1589774	1589775	1589805
chr17	1591871	1591909	1591917	1591955
chr17	1607775	1607810	1607811	1607846
chr17	1607775	1607812	1610588	1610625
chr17	1610589	1610624	1610625	1610660
chr17	1610588	1610627	1612921	1612960
chr17	1610588	1610641	1612939	1612992
chr17	1612921	1612984	1612985	1613048
chr17	1616136	1616170	1616548	1616582
chr17	1628751	1628797	1629436	1629482
chr17	1634423	1634458	1634480	1634515
chr17	1640024	1640072	1641718	1641766
chr17	1641340	1641391	1641731	1641782
chr17	1641699	1641738	1641739	1641778
chr17	1642764	1642801	1643215	1643252
chr17	1649768	1649814	1649924	1649970
chr17	1656514	1656544	1657903	1657933
chr17	1656394	1656429	1658003	1658038
chr17	1668213	1668264	1668378	1668429
chr17	1672410	1672445	1674529	1674564
chr17	1674978	1675013	1676533	1676568
chr17	1674831	1674868	1676602	1676639
chr17	1676925	1676964	1676994	1677033
chr17	1676973	1677034	1679008	1679069
chr17	1679007	1679128	1679129	1679250
chr17	1683535	1683568	1684227	1684260
chr17	1682174	1682212	1684951	1684989
chr17	1723646	1723718	1723719	1723791
chr17	1723687	1723784	1723785	1723882
chr17	1725958	1726026	1726028	1726096
chr17	1726024	1726069	1726104	1726149
chr17	1726055	1726095	1726106	1726146
chr17	1730703	1730750	1732115	1732162
chr17	1744449	1744480	1744481	1744512
chr17	1744449	1744513	1746394	1746458
chr17	1746393	1746442	1746443	1746492
chr17	1755338	1755383	1755727	1755772
chr17	1762186	1762216	1763351	1763381
chr17	1767525	1767569	1768756	1768800
chr17	1767751	1767822	1768813	1768884
chr17	1772219	1772262	1774073	1774116
chr17	1778827	1778860	1778861	1778894
chr17	1779230	1779252	1780027	1780049
chr17	1780606	1780633	1781881	1781908
chr17	1784228	1784253	1784768	1784793
chr17	1789770	1789811	1789812	1789853
chr17	1789770	1789854	1790079	1790163
chr17	1790078	1790151	1790978	1791051
chr17	1791459	1791489	1792568	1792598
chr17	1818077	1818109	1818593	1818625
chr17	1818464	1818549	1818687	1818772
chr17	1818576	1818625	1820928	1820977
chr17	1819037	1819066	1820994	1821023
chr17	1820420	1820444	1821378	1821402
chr17	1824285	1824308	1824433	1824456
chr17	1824433	1824459	1824590	1824616
chr17	1822994	1823023	1824878	1824907
chr17	1824878	1824907	1826481	1826510
chr17	1825080	1825120	1827996	1828036
chr17	1827456	1827494	1827998	1828036
chr17	1826476	1826515	1828000	1828039
chr17	1827560	1827593	1828001	1828034
chr17	1830119	1830159	1830883	1830923
chr17	1835924	1835966	1836101	1836143
chr17	1836100	1836157	1836728	1836785
chr17	1837510	1837542	1840337	1840369
chr17	1859210	1859243	1861774	1861807
chr17	1871425	1871467	1873129	1873171
chr17	1873130	1873159	1873603	1873632
chr17	1873786	1873829	1875164	1875207
chr17	1880328	1880355	1880841	1880868
chr17	1880281	1880312	1881031	1881062
chr17	1882086	1882118	1882152	1882184
chr17	1891300	1891354	1892892	1892946
chr17	1946953	1946989	1947263	1947299
chr17	1947263	1947310	1947311	1947358
chr17	1968915	1968948	1968949	1968982
chr17	1968914	1968982	1971668	1971736
chr17	1971664	1971700	1971701	1971737
chr17	1971667	1971722	1972012	1972067
chr17	1979682	1979726	1979727	1979771
chr17	1983675	1983739	1983740	1983804
chr17	1984322	1984389	1986222	1986289
chr17	1984910	1984954	1986551	1986595
chr17	1984665	1984713	1986810	1986858
chr17	1998312	1998344	1999461	1999493
chr17	2012685	2012715	2013869	2013899
chr17	2015919	2015950	2016168	2016199
chr17	2018255	2018297	2018300	2018342
chr17	2018692	2018773	2018853	2018934
chr17	2018853	2018893	2018894	2018934
chr17	2024199	2024231	2024277	2024309
chr17	2038748	2038813	2040323	2040388
chr17	2040204	2040249	2040324	2040369
chr17	2040063	2040110	2040342	2040389
chr17	2042208	2042249	2043165	2043206
chr17	2042070	2042116	2043307	2043353
chr17	2045820	2045848	2045849	2045877
chr17	2052933	2052955	2054740	2054762
chr17	2055086	2055123	2055124	2055161
chr17	2055651	2055689	2055915	2055953
chr17	2054201	2054240	2055925	2055964
chr17	2061099	2061130	2062211	2062242
chr17	2123882	2123915	2124539	2124572
chr17	2140843	2140880	2140883	2140920
chr17	2146848	2146882	2146910	2146944
chr17	2158333	2158365	2158448	2158480
chr17	2158432	2158466	2158593	2158627
chr17	2195057	2195087	2195832	2195862
chr17	2199918	2199977	2200207	2200266
chr17	2207199	2207299	2207300	2207400
chr17	2211465	2211507	2212035	2212077
chr17	2273874	2274038	2274039	2274203
chr17	2273509	2273787	2274325	2274603
chr17	2283294	2283399	2283418	2283523
chr17	2283439	2283522	2283550	2283633
chr17	2283549	2283620	2284339	2284410
chr17	2284340	2284374	2284375	2284409
chr17	2311255	2311288	2311524	2311557
chr17	2325344	2325367	2325965	2325988
chr17	2327384	2327408	2327409	2327433
chr17	2327385	2327439	2327976	2328030
chr17	2327976	2328032	2328355	2328411
chr17	2327966	2328030	2328379	2328443
chr17	2328795	2328890	2328891	2328986
chr17	2328893	2328966	2329014	2329087
chr17	2329014	2329050	2329051	2329087
chr17	2353273	2353322	2353487	2353536
chr17	2361411	2361459	2362020	2362068
chr17	2374933	2374976	2376048	2376091
chr17	2376049	2376082	2376083	2376116
chr17	2380333	2380366	2380507	2380540
chr17	2399171	2399265	2399266	2399360
chr17	2406496	2406525	2407019	2407048
chr17	2430794	2430825	2430867	2430898
chr17	2433537	2433569	2433575	2433607
chr17	2441648	2441686	2443368	2443406
chr17	2445495	2445527	2445763	2445795
chr17	2443369	2443403	2445865	2445899
chr17	2445864	2445898	2446805	2446839
chr17	2446804	2446838	2447393	2447427
chr17	2447393	2447423	2447424	2447454
chr17	2449556	2449587	2450939	2450970
chr17	2454715	2454745	2455095	2455125
chr17	2474916	2474943	2474956	2474983
chr17	2474955	2474984	2474985	2475014
chr17	2481050	2481083	2481409	2481442
chr17	2481821	2481855	2481902	2481936
chr17	2481406	2481456	2481933	2481983
chr17	2521350	2521387	2521388	2521425
chr17	2536796	2536838	2537047	2537089
chr17	2537054	2537091	2538954	2538991
chr17	2550243	2550306	2550786	2550849
chr17	2550244	2550307	2550787	2550850
chr17	2554557	2554599	2556498	2556540
chr17	2566877	2566911	2567106	2567140
chr17	2579376	2579411	2579412	2579447
chr17	2603575	2603607	2604610	2604642
chr17	2616607	2616639	2617298	2617330
chr17	2622117	2622162	2622177	2622222
chr17	2622278	2622337	2622485	2622544
chr17	2622369	2622411	2622521	2622563
chr17	2622484	2622523	2622524	2622563
chr17	2624523	2624556	2625041	2625074
chr17	2634868	2634908	2635020	2635060
chr17	2642180	2642219	2642220	2642259
chr17	2642181	2642230	2643829	2643878
chr17	2665559	2665603	2665604	2665648
chr17	2665600	2665647	2667857	2667904
chr17	2667855	2667928	2668007	2668080
chr17	2681404	2681441	2682548	2682585
chr17	2681405	2681445	2682742	2682782
chr17	2685407	2685442	2685498	2685533
chr17	2685284	2685336	2685606	2685658
chr17	2708989	2709022	2709471	2709504
chr17	2708931	2708987	2709506	2709562
chr17	2709477	2709562	2710431	2710516
chr17	2712261	2712317	2712318	2712374
chr17	2711766	2711839	2712636	2712709
chr17	2730037	2730104	2730105	2730172
chr17	2730035	2730126	2730327	2730418
chr17	2730091	2730174	2730333	2730416
chr17	2730365	2730415	2730428	2730478
chr17	2733737	2733768	2733881	2733912
chr17	2773480	2773542	2773562	2773624
chr17	2799440	2799473	2799613	2799646
chr17	2812212	2812289	2812290	2812367
chr17	2812276	2812339	2812340	2812403
chr17	2823423	2823471	2823697	2823745
chr17	2823369	2823421	2823747	2823799
chr17	2830967	2831017	2833522	2833572
chr17	2842673	2842726	2845268	2845321
chr17	2857499	2857536	2858784	2858821
chr17	2867002	2867039	2867550	2867587
chr17	2866884	2866922	2867668	2867706
chr17	2868103	2868153	2868154	2868204
chr17	2868104	2868170	2869756	2869822
chr17	2869757	2869789	2869790	2869822
chr17	2904235	2904271	2904623	2904659
chr17	2906564	2906609	2906610	2906655
chr17	2935204	2935242	2937099	2937137
chr17	2943447	2943485	2943486	2943524
chr17	2943448	2943511	2943572	2943635
chr17	2943573	2943634	2944867	2944928
chr17	2944670	2944727	2944872	2944929
chr17	2951961	2951990	2951991	2952020
chr17	2951962	2951991	2951992	2952021
chr17	2953631	2953662	2954724	2954755
chr17	2976688	2976722	2977887	2977921
chr17	2976600	2976648	2977969	2978017
chr17	2975939	2976598	2978019	2978678
chr17	2989069	2989110	2989111	2989152
chr17	2989069	2989158	2990551	2990640
chr17	2990555	2990601	2990602	2990648
chr17	2996676	2996711	2996958	2996993
chr17	3001141	3001179	3003615	3003653
chr17	3003615	3003651	3003652	3003688
chr17	3011791	3011840	3011841	3011890
chr17	3016355	3016393	3016394	3016432
chr17	3016353	3016433	3016778	3016858
chr17	3016767	3016860	3017856	3017949
chr17	3017769	3017851	3017918	3018000
chr17	3017930	3017999	3020343	3020412
chr17	3020296	3020333	3020375	3020412
chr17	3029759	3029815	3030365	3030421
chr17	3030365	3030421	3032238	3032294
chr17	3031585	3031614	3032413	3032442
chr17	3034165	3034198	3034199	3034232
chr17	3034165	3034233	3034274	3034342
chr17	3034273	3034312	3034313	3034352
chr17	3043311	3043365	3043888	3043942
chr17	3045422	3045461	3045690	3045729
chr17	3055208	3055260	3056056	3056108
chr17	3070042	3070079	3071197	3071234
chr17	3069951	3070000	3071276	3071325
chr17	3077807	3077845	3077846	3077884
chr17	3077807	3077864	3080591	3080648
chr17	3089913	3089955	3089956	3089998
chr17	3089923	3089984	3089999	3090060
chr17	3089994	3090081	3090162	3090249
chr17	3090079	3090172	3090183	3090276
chr17	3090738	3090799	3090878	3090939
chr17	3090570	3090637	3090883	3090950
chr17	3090891	3090951	3091349	3091409
chr17	3091286	3091329	3091366	3091409
chr17	3092177	3092211	3092214	3092248
chr17	3107599	3107649	3107650	3107700
chr17	3110013	3110066	3110067	3110120
chr17	3117934	3117969	3117970	3118005
chr17	3124701	3124742	3124743	3124784
chr17	3124704	3124782	3125441	3125519
chr17	3125438	3125516	3126404	3126482
chr17	3126404	3126441	3126442	3126479
chr17	3131078	3131120	3131121	3131163
chr17	3134549	3134604	3135454	3135509
chr17	3137210	3137249	3137250	3137289
chr17	3137209	3137290	3137945	3138026
chr17	3137942	3137992	3137993	3138043
chr17	3139844	3139875	3141802	3141833
chr17	3139797	3139836	3141841	3141880
chr17	3148971	3149005	3150436	3150470
chr17	3169922	3169967	3169968	3170013
chr17	3171749	3171797	3171889	3171937
chr17	3171946	3171984	3173338	3173376
chr17	3173421	3173454	3173494	3173527
chr17	3171749	3171801	3173511	3173563
chr17	3174952	3174981	3177865	3177894
chr17	3192563	3192600	3193828	3193865
chr17	3191362	3191401	3193995	3194034
chr17	3203002	3203035	3203036	3203069
chr17	3214883	3214927	3215402	3215446
chr17	3225953	3225983	3226227	3226257
chr17	3226904	3226944	3226945	3226985
chr17	3227113	3227174	3228276	3228337
chr17	3237855	3237895	3237896	3237936
chr17	3257242	3257277	3257278	3257313
chr17	3257241	3257314	3259157	3259230
chr17	3259156	3259192	3259193	3259229
chr17	3262672	3262714	3262762	3262804
chr17	3264533	3264581	3266739	3266787
chr17	3266739	3266773	3266774	3266808
chr17	3266741	3266788	3267830	3267877
chr17	3289926	3289983	3289984	3290041
chr17	3294915	3294969	3294970	3295024
chr17	3294909	3294971	3295154	3295216
chr17	3301010	3301081	3301082	3301153
chr17	3301011	3301089	3302693	3302771
chr17	3308546	3308581	3310844	3310879
chr17	3310843	3310895	3310946	3310998
chr17	3310940	3311058	3311059	3311177
chr17	3310945	3311086	3311238	3311379
chr17	3310945	3311178	3311380	3311613
chr17	3311238	3311379	3311382	3311523
chr17	3311381	3311517	3311518	3311654
chr17	3353895	3353928	3353929	3353962
chr17	3359749	3359795	3360117	3360163
chr17	3360118	3360185	3361807	3361874
chr17	3360202	3360270	3362713	3362781
chr17	3361830	3361873	3362739	3362782
chr17	3363694	3363729	3364227	3364262
chr17	3361808	3361869	3364251	3364312
chr17	3362738	3362782	3364269	3364313
chr17	3389952	3389998	3390097	3390143
chr17	3409792	3409842	3410435	3410485
chr17	3409775	3409832	3412021	3412078
chr17	3411993	3412035	3412036	3412078
chr17	3410441	3410484	3412039	3412082
chr17	3415425	3415466	3415467	3415508
chr17	3415439	3415514	3415914	3415989
chr17	3415914	3415954	3415955	3415995
chr17	3425138	3425195	3425428	3425485
chr17	3453574	3453624	3455088	3455138
chr17	3455079	3455120	3455121	3455162
chr17	3464345	3464378	3464549	3464582
chr17	3482356	3482408	3482663	3482715
chr17	3482999	3483032	3484313	3484346
chr17	3482962	3482997	3484348	3484383
chr17	3486459	3486491	3486492	3486524
chr17	3490665	3490701	3490702	3490738
chr17	3495676	3495713	3495714	3495751
chr17	3498809	3498840	3500418	3500449
chr17	3504832	3504864	3506061	3506093
chr17	3510949	3510998	3511857	3511906
chr17	3513026	3513088	3513089	3513151
chr17	3511856	3511937	3513371	3513452
chr17	3513086	3513150	3513401	3513465
chr17	3513373	3513415	3513416	3513458
chr17	3513949	3513985	3513986	3514022
chr17	3528790	3528831	3528944	3528985
chr17	3540252	3540292	3540293	3540333
chr17	3554697	3554734	3554735	3554772
chr17	3558992	3559059	3559151	3559218
chr17	3573345	3573374	3575383	3575412
chr17	3579438	3579491	3579576	3579629
chr17	3591335	3591396	3591627	3591688
chr17	3599768	3599817	3601893	3601942
chr17	3608740	3608794	3609061	3609115
chr17	3616692	3616744	3616908	3616960
chr17	3617444	3617475	3617476	3617507
chr17	3640961	3641016	3641017	3641072
chr17	3655067	3655126	3655127	3655186
chr17	3678591	3678620	3678621	3678650
chr17	3686744	3686765	3687140	3687161
chr17	3686695	3686738	3687167	3687210
chr17	3686604	3686690	3687215	3687301
chr17	3692080	3692111	3692112	3692143
chr17	3693138	3693183	3693184	3693229
chr17	3700874	3701045	3701046	3701217
chr17	3701145	3701217	3702315	3702387
chr17	3702328	3702386	3702823	3702881
chr17	3727310	3727339	3729722	3729751
chr17	3747867	3748072	3748124	3748329
chr17	3754831	3754873	3754879	3754921
chr17	3754880	3754913	3754914	3754947
chr17	3761797	3761836	3762434	3762473
chr17	3778280	3778310	3779432	3779462
chr17	3777993	3778029	3779723	3779759
chr17	3787086	3787125	3787156	3787195
chr17	3787086	3787142	3787610	3787666
chr17	3787085	3787144	3787739	3787798
chr17	3787732	3787816	3787888	3787972
chr17	3790292	3790353	3790996	3791057
chr17	3790999	3791051	3791191	3791243
chr17	3795091	3795127	3795371	3795407
chr17	3796474	3796517	3796791	3796834
chr17	3796793	3796831	3796832	3796870
chr17	3808974	3809006	3810994	3811026
chr17	3811325	3811356	3811829	3811860
chr17	3814513	3814546	3814603	3814636
chr17	3814594	3814680	3814681	3814767
chr17	3854109	3854156	3854644	3854691
chr17	3856060	3856083	3857320	3857343
chr17	3856010	3856036	3857359	3857385
chr17	3862748	3862797	3862798	3862847
chr17	3862786	3862847	3862967	3863028
chr17	3862753	3862827	3862971	3863045
chr17	3876467	3876516	3876630	3876679
chr17	3881573	3881603	3883150	3883180
chr17	3897267	3897363	3897635	3897731
chr17	3910614	3910970	3910971	3911327
chr17	3919728	3919761	3920435	3920468
chr17	3921663	3921699	3922344	3922380
chr17	3923186	3923246	3924095	3924155
chr17	3925175	3925210	3925444	3925479
chr17	3925986	3926016	3926017	3926047
chr17	3942232	3942277	3942438	3942483
chr17	3960776	3960823	3960886	3960933
chr17	3960208	3960262	3960903	3960957
chr17	3960890	3960935	3962399	3962444
chr17	3965390	3965424	3967257	3967291
chr17	3978051	3978101	3978102	3978152
chr17	3979386	3979415	3979747	3979776
chr17	3982505	3982538	3982586	3982619
chr17	3982183	3982218	3982978	3983013
chr17	3982305	3982360	3985196	3985251
chr17	3985193	3985228	3985229	3985264
chr17	3985196	3985261	3987998	3988063
chr17	3987998	3988065	3989584	3989651
chr17	3989582	3989647	3989648	3989713
chr17	3995476	3995519	3996596	3996639
chr17	4022336	4022373	4024415	4024452
chr17	4022342	4022395	4024875	4024928
chr17	4022676	4022732	4024906	4024962
chr17	4024863	4024917	4024918	4024972
chr17	4024925	4024970	4025079	4025124
chr17	4028667	4028722	4028723	4028778
chr17	4028667	4028743	4029640	4029716
chr17	4028667	4028763	4029652	4029748
chr17	4029701	4029749	4030173	4030221
chr17	4032314	4032354	4033152	4033192
chr17	4032252	4032312	4033280	4033340
chr17	4040103	4040140	4040226	4040263
chr17	4046899	4046939	4046983	4047023
chr17	4047908	4047954	4048033	4048079
chr17	4047975	4048011	4048034	4048070
chr17	4048502	4048537	4048645	4048680
chr17	4051247	4051275	4051445	4051473
chr17	4051154	4051197	4051523	4051566
chr17	4060638	4060688	4062898	4062948
chr17	4062899	4062951	4063947	4063999
chr17	4062897	4062950	4063970	4064023
chr17	4063946	4063984	4063985	4064023
chr17	4083390	4083426	4086082	4086118
chr17	4094850	4094911	4094975	4095036
chr17	4094984	4095033	4095181	4095230
chr17	4095191	4095231	4095287	4095327
chr17	4098277	4098321	4098608	4098652
chr17	4109908	4109944	4111373	4111409
chr17	4111378	4111422	4111801	4111845
chr17	4111800	4111860	4112395	4112455
chr17	4112394	4112431	4112432	4112469
chr17	4116803	4116873	4117392	4117462
chr17	4120155	4120183	4120184	4120212
chr17	4119384	4119414	4121669	4121699
chr17	4125354	4125407	4125408	4125461
chr17	4125385	4125463	4127888	4127966
chr17	4127885	4127927	4127928	4127970
chr17	4127916	4127967	4129702	4129753
chr17	4175693	4175743	4175744	4175794
chr17	4175700	4175783	4176515	4176598
chr17	4176514	4176556	4176557	4176599
chr17	4177342	4177370	4177439	4177467
chr17	4203097	4203130	4203524	4203557
chr17	4209382	4209421	4210568	4210607
chr17	4210522	4210584	4210664	4210726
chr17	4210440	4210520	4210728	4210808
chr17	4209405	4209497	4211686	4211778
chr17	4229094	4229126	4229268	4229300
chr17	4228966	4229008	4229389	4229431
chr17	4229391	4229439	4229606	4229654
chr17	4232882	4232920	4232921	4232959
chr17	4235293	4235336	4235772	4235815
chr17	4235821	4235868	4236221	4236268
chr17	4235753	4235819	4236270	4236336
chr17	4243232	4243288	4244876	4244932
chr17	4244874	4244917	4244918	4244961
chr17	4244918	4244961	4246984	4247027
chr17	4246986	4247028	4249569	4249611
chr17	4250122	4250155	4251116	4251149
chr17	4250059	4250094	4251177	4251212
chr17	4260963	4261016	4261090	4261143
chr17	4282682	4282712	4282827	4282857
chr17	4286736	4286766	4287010	4287040
chr17	4286267	4286305	4288052	4288090
chr17	4287413	4287446	4288181	4288214
chr17	4287295	4287365	4288258	4288328
chr17	4294386	4294418	4295062	4295094
chr17	4308112	4308146	4308399	4308433
chr17	4334268	4334298	4334299	4334329
chr17	4334268	4334329	4334388	4334449
chr17	4334268	4334345	4334434	4334511
chr17	4334268	4334353	4334446	4334531
chr17	4334387	4334465	4334466	4334544
chr17	4334468	4334537	4334568	4334637
chr17	4334566	4334624	4336478	4336536
chr17	4340754	4340801	4340802	4340849
chr17	4350676	4350727	4350761	4350812
chr17	4361156	4361190	4361191	4361225
chr17	4365876	4365913	4367432	4367469
chr17	4365813	4365869	4367482	4367538
chr17	4369641	4369679	4369981	4370019
chr17	4371306	4371340	4372663	4372697
chr17	4394132	4394166	4394653	4394687
chr17	4399492	4399535	4399973	4400016
chr17	4402047	4402105	4402899	4402957
chr17	4402899	4403029	4403030	4403160
chr17	4417476	4417513	4417514	4417551
chr17	4421558	4421590	4421591	4421623
chr17	4446125	4446158	4448574	4448607
chr17	4445858	4445895	4448704	4448741
chr17	4462000	4462042	4462662	4462704
chr17	4474690	4474755	4476699	4476764
chr17	4479782	4479877	4481551	4481646
chr17	4481553	4481599	4481600	4481646
chr17	4486399	4486441	4486442	4486484
chr17	4488441	4488498	4488499	4488556
chr17	4523462	4523522	4523525	4523585
chr17	4525089	4525147	4526561	4526619
chr17	4526724	4526775	4527107	4527158
chr17	4527023	4527073	4527108	4527158
chr17	4526561	4526618	4527113	4527170
chr17	4527124	4527169	4527241	4527286
chr17	4560743	4560778	4560808	4560843
chr17	4566819	4566861	4566862	4566904
chr17	4593764	4593805	4593806	4593847
chr17	4603773	4603803	4603918	4603948
chr17	4603536	4603569	4604283	4604316
chr17	4608947	4609004	4609005	4609062
chr17	4613505	4613557	4613558	4613610
chr17	4613985	4614035	4614042	4614092
chr17	4621938	4621978	4622456	4622496
chr17	4621748	4621792	4622626	4622670
chr17	4633342	4633422	4633423	4633503
chr17	4638329	4638361	4639752	4639784
chr17	4639764	4639823	4639824	4639883
chr17	4640067	4640197	4640198	4640328
chr17	4642507	4642549	4642859	4642901
chr17	4642347	4642424	4642986	4643063
chr17	4666455	4666520	4667257	4667322
chr17	4666747	4666791	4667616	4667660
chr17	4683084	4683148	4683574	4683638
chr17	4682989	4683077	4683643	4683731
chr17	4682839	4682966	4683754	4683881
chr17	4693544	4693628	4694043	4694127
chr17	4706803	4706835	4706836	4706868
chr17	4734008	4734089	4734090	4734171
chr17	4739869	4739904	4739905	4739940
chr17	4739869	4739942	4739975	4740048
chr17	4739869	4739953	4740056	4740140
chr17	4740067	4740243	4740244	4740420
chr17	4740905	4740990	4743309	4743394
chr17	4743665	4743707	4743790	4743832
chr17	4751660	4751690	4752338	4752368
chr17	4759997	4760054	4760055	4760112
chr17	4774734	4774805	4774806	4774877
chr17	4774793	4774878	4775376	4775461
chr17	4798156	4798199	4798250	4798293
chr17	4798250	4798293	4798961	4799004
chr17	4807495	4807561	4807740	4807806
chr17	4807776	4807822	4808118	4808164
chr17	4808119	4808161	4808234	4808276
chr17	4811047	4811197	4811198	4811348
chr17	4817646	4818084	4818085	4818523
chr17	4823151	4823192	4823335	4823376
chr17	4829067	4829124	4829398	4829455
chr17	4829064	4829122	4829436	4829494
chr17	4829410	4829495	4831256	4831341
chr17	4835862	4835912	4837251	4837301
chr17	4839180	4839212	4839339	4839371
chr17	4846993	4847031	4847409	4847447
chr17	4854734	4854805	4855188	4855259
chr17	4854535	4854607	4855386	4855458
chr17	4874240	4874284	4877063	4877107
chr17	4879038	4879086	4879716	4879764
chr17	4885052	4885084	4886517	4886549
chr17	4893430	4893473	4893498	4893541
chr17	4893440	4893486	4893549	4893595
chr17	4898652	4898683	4898773	4898804
chr17	4926758	4926791	4927231	4927264
chr17	4927229	4927264	4929480	4929515
chr17	4929474	4929513	4929516	4929555
chr17	4929515	4929555	4929556	4929596
chr17	4929515	4929592	4930837	4930914
chr17	4930837	4930877	4930878	4930918
chr17	4935767	4935863	4935864	4935960
chr17	4935882	4935958	4938685	4938761
chr17	4937038	4937079	4938686	4938727
chr17	4938686	4938741	4939136	4939191
chr17	4939342	4939383	4939753	4939794
chr17	4954555	4954630	4954812	4954887
chr17	4956598	4956667	4956668	4956737
chr17	4967589	4967631	4968779	4968821
chr17	4968779	4968815	4968816	4968852
chr17	4975883	4975960	4977336	4977413
chr17	4977678	4977750	4977841	4977913
chr17	4977840	4977907	4977908	4977975
chr17	4981330	4981371	4981372	4981413
chr17	4986547	4986585	4986586	4986624
chr17	4986546	4986587	4986653	4986694
chr17	4993304	4993353	4993354	4993403
chr17	4994263	4994311	4995204	4995252
chr17	5020921	5020960	5021649	5021688
chr17	5020862	5020919	5021690	5021747
chr17	5026749	5026778	5026943	5026972
chr17	5038421	5038456	5038457	5038492
chr17	5038422	5038457	5038458	5038493
chr17	5036197	5036260	5039007	5039070
chr17	5049028	5049059	5049060	5049091
chr17	5048036	5048072	5050924	5050960
chr17	5048599	5048635	5051361	5051397
chr17	5051708	5051734	5051808	5051834
chr17	5051359	5051395	5053074	5053110
chr17	5051359	5051396	5053552	5053589
chr17	5063971	5064017	5064037	5064083
chr17	5063968	5064016	5064056	5064104
chr17	5064032	5064069	5064070	5064107
chr17	5081848	5081880	5081989	5082021
chr17	5086975	5087011	5087742	5087778
chr17	5086975	5087031	5088500	5088556
chr17	5088500	5088559	5090482	5090541
chr17	5088497	5088557	5090494	5090554
chr17	5090483	5090517	5090518	5090552
chr17	5095269	5095304	5095305	5095340
chr17	5099064	5099123	5099183	5099242
chr17	5099063	5099136	5099660	5099733
chr17	5099659	5099739	5099740	5099820
chr17	5105184	5105225	5105226	5105267
chr17	5140969	5141016	5143684	5143731
chr17	5143686	5143736	5144785	5144835
chr17	5145109	5145142	5145978	5146011
chr17	5152049	5152104	5152189	5152244
chr17	5159196	5159235	5159295	5159334
chr17	5169861	5169893	5169978	5170010
chr17	5174798	5174967	5174968	5175137
chr17	5175058	5175135	5175137	5175214
chr17	5175137	5175175	5175176	5175214
chr17	5182029	5182067	5182068	5182106
chr17	5182854	5182885	5184041	5184072
chr17	5185953	5185995	5186109	5186151
chr17	5201027	5201057	5202125	5202155
chr17	5216587	5216640	5216641	5216694
chr17	5222572	5222606	5222607	5222641
chr17	5222573	5222622	5222747	5222796
chr17	5222747	5222796	5222901	5222950
chr17	5222570	5222642	5222927	5222999
chr17	5222902	5222949	5222950	5222997
chr17	5263381	5263414	5265237	5265270
chr17	5270091	5270143	5270655	5270707
chr17	5292179	5292216	5292217	5292254
chr17	5295980	5296017	5296018	5296055
chr17	5304115	5304166	5304206	5304257
chr17	5308610	5308642	5310043	5310075
chr17	5308610	5308644	5310378	5310412
chr17	5308610	5308645	5310659	5310694
chr17	5308896	5308926	5310669	5310699
chr17	5333897	5333928	5334527	5334558
chr17	5336219	5336277	5336758	5336816
chr17	5356146	5356184	5356185	5356223
chr17	5356153	5356207	5356873	5356927
chr17	5378366	5378397	5379801	5379832
chr17	5380740	5380779	5380780	5380819
chr17	5380740	5380819	5380854	5380933
chr17	5380854	5380895	5380896	5380937
chr17	5386820	5386857	5386858	5386895
chr17	5386821	5386865	5387032	5387076
chr17	5403746	5403780	5405134	5405168
chr17	5404537	5404566	5405233	5405262
chr17	5408532	5408569	5408570	5408607
chr17	5408533	5408587	5411057	5411111
chr17	5430867	5430910	5431380	5431423
chr17	5430594	5430657	5432322	5432385
chr17	5432486	5432519	5432520	5432553
chr17	5432507	5432553	5434105	5434151
chr17	5432487	5432543	5434329	5434385
chr17	5434106	5434151	5434330	5434375
chr17	5446726	5446755	5446795	5446824
chr17	5446648	5446684	5446856	5446892
chr17	5449760	5449789	5449790	5449819
chr17	5449797	5449831	5449948	5449982
chr17	5449252	5449287	5451687	5451722
chr17	5460491	5460528	5460568	5460605
chr17	5470975	5471025	5472222	5472272
chr17	5479635	5479686	5481112	5481163
chr17	5502794	5502836	5502837	5502879
chr17	5522021	5522058	5522059	5522096
chr17	5522035	5522099	5522739	5522803
chr17	5537296	5537329	5537356	5537389
chr17	5542316	5542369	5542533	5542586
chr17	5542539	5542578	5542579	5542618
chr17	5572122	5572152	5572153	5572183
chr17	5586548	5586590	5587551	5587593
chr17	5591424	5591477	5591511	5591564
chr17	5591512	5591553	5591554	5591595
chr17	5594155	5594190	5594191	5594226
chr17	5603558	5603591	5603592	5603625
chr17	5611567	5611612	5611613	5611658
chr17	5611576	5611664	5611888	5611976
chr17	5611896	5611936	5611937	5611977
chr17	5617589	5617629	5617630	5617670
chr17	5617589	5617670	5618434	5618515
chr17	5618439	5618519	5618725	5618805
chr17	5618726	5618765	5618766	5618805
chr17	5618519	5618562	5618768	5618811
chr17	5623440	5623474	5623475	5623509
chr17	5624431	5624465	5625797	5625831
chr17	5629977	5630016	5630114	5630153
chr17	5630056	5630099	5631395	5631438
chr17	5634613	5634674	5634675	5634736
chr17	5634615	5634696	5635614	5635695
chr17	5635629	5635696	5635907	5635974
chr17	5645301	5645334	5645335	5645368
chr17	5673587	5673619	5673620	5673652
chr17	5673590	5673631	5673744	5673785
chr17	5673589	5673635	5673788	5673834
chr17	5687875	5687905	5687986	5688016
chr17	5687802	5687837	5690736	5690771
chr17	5702803	5702842	5704213	5704252
chr17	5711524	5711559	5711560	5711595
chr17	5717328	5717391	5719085	5719148
chr17	5732461	5732517	5733227	5733283
chr17	5732589	5732713	5733285	5733409
chr17	5760438	5760468	5762967	5762997
chr17	5796345	5796386	5798748	5798789
chr17	5796228	5796281	5798851	5798904
chr17	5799796	5799828	5799850	5799882
chr17	5803498	5803538	5803777	5803817
chr17	5803238	5803279	5803998	5804039
chr17	5803086	5803318	5804166	5804398
chr17	5807408	5807446	5808447	5808485
chr17	5823100	5823135	5823164	5823199
chr17	5823164	5823231	5823663	5823730
chr17	5823661	5823708	5823709	5823756
chr17	5864726	5864759	5864802	5864835
chr17	5877460	5877485	5877695	5877720
chr17	5877356	5877400	5877778	5877822
chr17	5877268	5877335	5877845	5877912
chr17	5886212	5886243	5886244	5886275
chr17	5886213	5886271	5886280	5886338
chr17	5886281	5886309	5886310	5886338
chr17	5893396	5893454	5893465	5893523
chr17	5893560	5893633	5893634	5893707
chr17	5897606	5897881	5897882	5898157
chr17	5898106	5898157	5899219	5899270
chr17	5911265	5911336	5912418	5912489
chr17	5918096	5918152	5918153	5918209
chr17	5918097	5918209	5918212	5918324
chr17	5918664	5918738	5918739	5918813
chr17	5956708	5956770	5956771	5956833
chr17	5967524	5967575	5968043	5968094
chr17	5977458	5977502	5977641	5977685
chr17	5988101	5988154	5988188	5988241
chr17	5993473	5993504	5994626	5994657
chr17	5996684	5996713	5996753	5996782
chr17	5996595	5996645	5996811	5996861
chr17	6001759	6001811	6002775	6002827
chr17	6002790	6002848	6003146	6003204
chr17	6006932	6006992	6006993	6007053
chr17	6006935	6007007	6007369	6007441
chr17	6007388	6007433	6007497	6007542
chr17	6007158	6007305	6007621	6007768
chr17	6009979	6010024	6010343	6010388
chr17	6013915	6013947	6014056	6014088
chr17	6028797	6028837	6028838	6028878
chr17	6028839	6028876	6031438	6031475
chr17	6045453	6045487	6047724	6047758
chr17	6045248	6045296	6047897	6047945
chr17	6047461	6047503	6048320	6048362
chr17	6048311	6048363	6051035	6051087
chr17	6051035	6051076	6051077	6051118
chr17	6074576	6074611	6075424	6075459
chr17	6082539	6082573	6083365	6083399
chr17	6098148	6098182	6098455	6098489
chr17	6103260	6103306	6104862	6104908
chr17	6114874	6114913	6115029	6115068
chr17	6123284	6123315	6124263	6124294
chr17	6124597	6124638	6124656	6124697
chr17	6127411	6127440	6128095	6128124
chr17	6132644	6132692	6132722	6132770
chr17	6165231	6165291	6165520	6165580
chr17	6173092	6173127	6173128	6173163
chr17	6176730	6176768	6176788	6176826
chr17	6187290	6187319	6187460	6187489
chr17	6205014	6205046	6205047	6205079
chr17	6228347	6228414	6228415	6228482
chr17	6230075	6230179	6230379	6230483
chr17	6231572	6231631	6232712	6232771
chr17	6231091	6231164	6232720	6232793
chr17	6232722	6232763	6232764	6232805
chr17	6233956	6233988	6234065	6234097
chr17	6238898	6238943	6238944	6238989
chr17	6238941	6238988	6241528	6241575
chr17	6241403	6241444	6241531	6241572
chr17	6249000	6249033	6250375	6250408
chr17	6252373	6252451	6252452	6252530
chr17	6258264	6258296	6258297	6258329
chr17	6299801	6299845	6299846	6299890
chr17	6308053	6308103	6308419	6308469
chr17	6308419	6308470	6309441	6309492
chr17	6317238	6317273	6319162	6319197
chr17	6319313	6319410	6319411	6319508
chr17	6322559	6322592	6325488	6325521
chr17	6336378	6336408	6336409	6336439
chr17	6343005	6343052	6343053	6343100
chr17	6343062	6343100	6343354	6343392
chr17	6345800	6345830	6346124	6346154
chr17	6359549	6359596	6359659	6359706
chr17	6370826	6370868	6370869	6370911
chr17	6385153	6385207	6385482	6385536
chr17	6385482	6385537	6386124	6386179
chr17	6385152	6385218	6386125	6386191
chr17	6386123	6386164	6386165	6386206
chr17	6399978	6400031	6400094	6400147
chr17	6400093	6400124	6400125	6400156
chr17	6414597	6414631	6415018	6415052
chr17	6425705	6425740	6425741	6425776
chr17	6432936	6432976	6433027	6433067
chr17	6433070	6433113	6433699	6433742
chr17	6433698	6433744	6435142	6435188
chr17	6443491	6443521	6443547	6443577
chr17	6443429	6443468	6443596	6443635
chr17	6447745	6447785	6449621	6449661
chr17	6452961	6452994	6453647	6453680
chr17	6453324	6453381	6454692	6454749
chr17	6458307	6458347	6459862	6459902
chr17	6503312	6503357	6503401	6503446
chr17	6529612	6529643	6531023	6531054
chr17	6529545	6529585	6531081	6531121
chr17	6619145	6619187	6619188	6619230
chr17	6672164	6672196	6672197	6672229
chr17	6672164	6672197	6672236	6672269
chr17	6672164	6672230	6674397	6674463
chr17	6674396	6674437	6674438	6674479
chr17	6678036	6678073	6678074	6678111
chr17	6678065	6678136	6678886	6678957
chr17	6687490	6687532	6687779	6687821
chr17	6709680	6709718	6709905	6709943
chr17	6710685	6710716	6711691	6711722
chr17	6714233	6714257	6714731	6714755
chr17	6717263	6717306	6717813	6717856
chr17	6736697	6736744	6738491	6738538
chr17	6761720	6761867	6762336	6762483
chr17	6761720	6761930	6764451	6764661
chr17	6762535	6762612	6764685	6764762
chr17	6764702	6764762	6764905	6764965
chr17	6764905	6764965	6766808	6766868
chr17	6766804	6766863	6766888	6766947
chr17	6766808	6766869	6768347	6768408
chr17	6768348	6768413	6768414	6768479
chr17	6796878	6796969	6796970	6797061
chr17	6796879	6797006	6797417	6797544
chr17	6797446	6797542	6799316	6799412
chr17	6799316	6799359	6799360	6799403
chr17	6811395	6811438	6812288	6812331
chr17	6812079	6812154	6812511	6812586
chr17	6820801	6820839	6820919	6820957
chr17	6829598	6829639	6829651	6829692
chr17	6832196	6832228	6832355	6832387
chr17	6844134	6844181	6844427	6844474
chr17	6855060	6855130	6855131	6855201
chr17	6879418	6879468	6879873	6879923
chr17	6889850	6889881	6889882	6889913
chr17	6892846	6892891	6893727	6893772
chr17	6892845	6892899	6895452	6895506
chr17	6898193	6898223	6898847	6898877
chr17	6902197	6902245	6902272	6902320
chr17	6902195	6902244	6902313	6902362
chr17	6902273	6902363	6902398	6902488
chr17	6904157	6904226	6905208	6905277
chr17	6902400	6902476	6905211	6905287
chr17	6905183	6905232	6905233	6905282
chr17	6908161	6908226	6908269	6908334
chr17	6911766	6911808	6912099	6912141
chr17	6913959	6913995	6915600	6915636
chr17	6913805	6913843	6915747	6915785
chr17	6913750	6913803	6915787	6915840
chr17	6917013	6917043	6918443	6918473
chr17	6935578	6935606	6935668	6935696
chr17	6939285	6939328	6940483	6940526
chr17	6939434	6939495	6940628	6940689
chr17	6939434	6939497	6940743	6940806
chr17	6940483	6940521	6940774	6940812
chr17	6940235	6940275	6940940	6940980
chr17	6948196	6948256	6948257	6948317
chr17	6948133	6948203	6949024	6949094
chr17	6948261	6948314	6950917	6950970
chr17	6950914	6950970	6951192	6951248
chr17	6951160	6951246	6953197	6953283
chr17	6953197	6953244	6953245	6953292
chr17	6953243	6953292	6955901	6955950
chr17	6955747	6955794	6955991	6956038
chr17	6968605	6968656	6968667	6968718
chr17	6967677	6967749	6968949	6969021
chr17	6973589	6973628	6975012	6975051
chr17	6975942	6975984	6976803	6976845
chr17	6984953	6984984	6985191	6985222
chr17	6988837	6988872	6988873	6988908
chr17	7004214	7004244	7005102	7005132
chr17	7015018	7015045	7015289	7015316
chr17	7031532	7031573	7031574	7031615
chr17	7037255	7037289	7037290	7037324
chr17	7044798	7044833	7044966	7045001
chr17	7052701	7052738	7052746	7052783
chr17	7090258	7090290	7090956	7090988
chr17	7092443	7092486	7092546	7092589
chr17	7110444	7110495	7110496	7110547
chr17	7114431	7114488	7114555	7114612
chr17	7114502	7114575	7114622	7114695
chr17	7124182	7124247	7124248	7124313
chr17	7140244	7140286	7140292	7140334
chr17	7140292	7140329	7140330	7140367
chr17	7152721	7152774	7152951	7153004
chr17	7162893	7162933	7162934	7162974
chr17	7161424	7161472	7164301	7164349
chr17	7162893	7162974	7165744	7165825
chr17	7165737	7165783	7165784	7165830
chr17	7186410	7186444	7188825	7188859
chr17	7190291	7190361	7190362	7190432
chr17	7201221	7201251	7202329	7202359
chr17	7219342	7219380	7220412	7220450
chr17	7220410	7220503	7220504	7220597
chr17	7220411	7220511	7220616	7220716
chr17	7229287	7229350	7229351	7229414
chr17	7229372	7229416	7231254	7231298
chr17	7231710	7231750	7231848	7231888
chr17	7233010	7233064	7233149	7233203
chr17	7245835	7245865	7245976	7246006
chr17	7252943	7252981	7252985	7253023
chr17	7274843	7274880	7274881	7274918
chr17	7280007	7280043	7280585	7280621
chr17	7280587	7280711	7280712	7280836
chr17	7284416	7284484	7284485	7284553
chr17	7286215	7286262	7286565	7286612
chr17	7287993	7288048	7288049	7288104
chr17	7288257	7288307	7288308	7288358
chr17	7293680	7293743	7294029	7294092
chr17	7293280	7293414	7294366	7294500
chr17	7314043	7314081	7314082	7314120
chr17	7314822	7314860	7314861	7314899
chr17	7318592	7318622	7318623	7318653
chr17	7336716	7336752	7337717	7337753
chr17	7342958	7342988	7343476	7343506
chr17	7355634	7355675	7355784	7355825
chr17	7358875	7358917	7358918	7358960
chr17	7407213	7407282	7408488	7408557
chr17	7408505	7408565	7408612	7408672
chr17	7408612	7408653	7408654	7408695
chr17	7414381	7414414	7414611	7414644
chr17	7416275	7416367	7416552	7416644
chr17	7418505	7418566	7419654	7419715
chr17	7438946	7438979	7439300	7439333
chr17	7456769	7456814	7456815	7456860
chr17	7459211	7459331	7459963	7460083
chr17	7459087	7459224	7460074	7460211
chr17	7461739	7461778	7461779	7461818
chr17	7491321	7491377	7492211	7492267
chr17	7515100	7515131	7515222	7515253
chr17	7522815	7522850	7522955	7522990
chr17	7537645	7537676	7537677	7537708
chr17	7537648	7537722	7538597	7538671
chr17	7538615	7538659	7538660	7538704
chr17	7561587	7561634	7561635	7561682
chr17	7568825	7568872	7569489	7569536
chr17	7569490	7569527	7569528	7569565
chr17	7576358	7576441	7576442	7576525
chr17	7576358	7576464	7576910	7577016
chr17	7576379	7576525	7578969	7579115
chr17	7578968	7579111	7579112	7579255
chr17	7579182	7579253	7580465	7580536
chr17	7580467	7580501	7580502	7580536
chr17	7584816	7584892	7584893	7584969
chr17	7584899	7584972	7585037	7585110
chr17	7585038	7585074	7585075	7585111
chr17	7593924	7593959	7594394	7594429
chr17	7595846	7595878	7596351	7596383
chr17	7598394	7598426	7599422	7599454
chr17	7598724	7598757	7599656	7599689
chr17	7598341	7598378	7599676	7599713
chr17	7598223	7598261	7599789	7599827
chr17	7603876	7603924	7604411	7604459
chr17	7604415	7604464	7604473	7604522
chr17	7603876	7603936	7604654	7604714
chr17	7604660	7604710	7605380	7605430
chr17	7605383	7605428	7605718	7605763
chr17	7605720	7605762	7605797	7605839
chr17	7607248	7607284	7607854	7607890
chr17	7611155	7611214	7611215	7611274
chr17	7619621	7619672	7619778	7619829
chr17	7634086	7634122	7634340	7634376
chr17	7646423	7646462	7646966	7647005
chr17	7666273	7666313	7666324	7666364
chr17	7676903	7676939	7677111	7677147
chr17	7677019	7677071	7678362	7678414
chr17	7691731	7691771	7691772	7691812
chr17	7717126	7717170	7718208	7718252
chr17	7725851	7725909	7725913	7725971
chr17	7726918	7726955	7729168	7729205
chr17	7734024	7734063	7734064	7734103
chr17	7734824	7734862	7735381	7735419
chr17	7734720	7734772	7735471	7735523
chr17	7760387	7760421	7762755	7762789
chr17	7766098	7766147	7766148	7766197
chr17	7782157	7782208	7782329	7782380
chr17	7791770	7791810	7791811	7791851
chr17	7794806	7794838	7795330	7795362
chr17	7820039	7820213	7820214	7820388
chr17	7820316	7820383	7822276	7822343
chr17	7822263	7822309	7822310	7822356
chr17	7830905	7830938	7831577	7831610
chr17	7844244	7844280	7844385	7844421
chr17	7856234	7856270	7856337	7856373
chr17	7859856	7859904	7859905	7859953
chr17	7859890	7859958	7860859	7860927
chr17	7864023	7864058	7866582	7866617
chr17	7890638	7890687	7890688	7890737
chr17	7897078	7897116	7897861	7897899
chr17	7904305	7904337	7904338	7904370
chr17	7915725	7915766	7915767	7915808
chr17	7924959	7925017	7926571	7926629
chr17	7926573	7926606	7926607	7926640
chr17	7927248	7927290	7928029	7928071
chr17	7935593	7935633	7935634	7935674
chr17	7938993	7939025	7941290	7941322
chr17	7941288	7941326	7941327	7941365
chr17	7941326	7941364	7941906	7941944
chr17	7961616	7961667	7961668	7961719
chr17	7966593	7966630	7967110	7967147
chr17	7999215	7999245	7999485	7999515
chr17	8021429	8021548	8021549	8021668
chr17	8023971	8024002	8024014	8024045
chr17	8025307	8025347	8025348	8025388
chr17	8045146	8045193	8045194	8045241
chr17	8048083	8048149	8048580	8048646
chr17	8055352	8055385	8055639	8055672
chr17	8063953	8063985	8064619	8064651
chr17	8068892	8068933	8068934	8068975
chr17	8069927	8069983	8069984	8070040
chr17	8096737	8096780	8096871	8096914
chr17	8124544	8124580	8125737	8125773
chr17	8128105	8128152	8128251	8128298
chr17	8130081	8130111	8130112	8130142
chr17	8135535	8135567	8135568	8135600
chr17	8141794	8141832	8141833	8141871
chr17	8141797	8141865	8142981	8143049
chr17	8142980	8143014	8143015	8143049
chr17	8149458	8149506	8151566	8151614
chr17	8152915	8152966	8153107	8153158
chr17	8168234	8168267	8168351	8168384
chr17	8206561	8206591	8207673	8207703
chr17	8219229	8219273	8219274	8219318
chr17	8224291	8224335	8224336	8224380
chr17	8224289	8224364	8226490	8226565
chr17	8226495	8226562	8227121	8227188
chr17	8227116	8227154	8227155	8227193
chr17	8231137	8231188	8231309	8231360
chr17	8236113	8236169	8236170	8236226
chr17	8239866	8239898	8240160	8240192
chr17	8239829	8239864	8240194	8240229
chr17	8239516	8239552	8240506	8240542
chr17	8247806	8247866	8247882	8247942
chr17	8247880	8247914	8247915	8247949
chr17	8255169	8255232	8255502	8255565
chr17	8263122	8263188	8263517	8263583
chr17	8263517	8263556	8263557	8263596
chr17	8264498	8264533	8265811	8265846
chr17	8269957	8269995	8269996	8270034
chr17	8282529	8282581	8282582	8282634
chr17	8282536	8282619	8283083	8283166
chr17	8283083	8283124	8283125	8283166
chr17	8313821	8313874	8316286	8316339
chr17	8316286	8316355	8317121	8317190
chr17	8317120	8317202	8317203	8317285
chr17	8335603	8335642	8337369	8337408
chr17	8363004	8363053	8364006	8364055
chr17	8362639	8362719	8364492	8364572
chr17	8371000	8371078	8371724	8371802
chr17	8371744	8371782	8371783	8371821
chr17	8402116	8402150	8402151	8402185
chr17	8402117	8402163	8402619	8402665
chr17	8402615	8402663	8403084	8403132
chr17	8402633	8402683	8404465	8404515
chr17	8409312	8409362	8410687	8410737
chr17	8439522	8439558	8439825	8439861
chr17	8446784	8446822	8446823	8446861
chr17	8484944	8484976	8486048	8486080
chr17	8507347	8507382	8507454	8507489
chr17	8508148	8508181	8508720	8508753
chr17	8507454	8507490	8510308	8510344
chr17	8510617	8510667	8513059	8513109
chr17	8517703	8517735	8517736	8517768
chr17	8517702	8517742	8520098	8520138
chr17	8563016	8563049	8563280	8563313
chr17	8563222	8563296	8563297	8563371
chr17	8567074	8567122	8567962	8568010
chr17	8576657	8576691	8577054	8577088
chr17	8586908	8586950	8586951	8586993
chr17	8589695	8589728	8590726	8590759
chr17	8602881	8602924	8603207	8603250
chr17	8630713	8630751	8630752	8630790
chr17	8631067	8631129	8631687	8631749
chr17	8631115	8631149	8633616	8633650
chr17	8637665	8637689	8638172	8638196
chr17	8642878	8642902	8643094	8643118
chr17	8642878	8642916	8643204	8643242
chr17	8643666	8643713	8644175	8644222
chr17	8652575	8652627	8654067	8654119
chr17	8659608	8659645	8659646	8659683
chr17	8680503	8680537	8680540	8680574
chr17	8680481	8680532	8680614	8680665
chr17	8680613	8680639	8680640	8680666
chr17	8688654	8688687	8688688	8688721
chr17	8688654	8688697	8688748	8688791
chr17	8688669	8688708	8689656	8689695
chr17	8693130	8693185	8693315	8693370
chr17	8696053	8696081	8696758	8696786
chr17	8703085	8703117	8705174	8705206
chr17	8706007	8706084	8706085	8706162
chr17	8705973	8706051	8706180	8706258
chr17	8709066	8709110	8710256	8710300
chr17	8712418	8712463	8712464	8712509
chr17	8728849	8728884	8728885	8728920
chr17	8733284	8733320	8733321	8733357
chr17	8748546	8748586	8748587	8748627
chr17	8757172	8757239	8757288	8757355
chr17	8757172	8757242	8758721	8758791
chr17	8757288	8757355	8758722	8758789
chr17	8758722	8758756	8758757	8758791
chr17	8771747	8771787	8773555	8773595
chr17	8782866	8782916	8782922	8782972
chr17	8796619	8796653	8796654	8796688
chr17	8811521	8811567	8812506	8812552
chr17	8829750	8829806	8829807	8829863
chr17	8839076	8839110	8839111	8839145
chr17	8839073	8839138	8839166	8839231
chr17	8839162	8839196	8839197	8839231
chr17	8859216	8859319	8859467	8859570
chr17	8862764	8862817	8863414	8863467
chr17	8863446	8863485	8863486	8863525
chr17	8884836	8884873	8884874	8884911
chr17	8892548	8892581	8895449	8895482
chr17	8918172	8918205	8918206	8918239
chr17	8918173	8918239	8918518	8918584
chr17	8919512	8919565	8920016	8920069
chr17	8919398	8919510	8920071	8920183
chr17	8967094	8967125	8968257	8968288
chr17	8982266	8982319	8982320	8982373
chr17	8982890	8982925	8982953	8982988
chr17	8982316	8982368	8983459	8983511
chr17	8986601	8986671	8986750	8986820
chr17	8994761	8994795	8995339	8995373
chr17	8994709	8994752	8995382	8995425
chr17	8999198	8999237	9000345	9000384
chr17	9006803	9006836	9007282	9007315
chr17	9006576	9006617	9007507	9007548
chr17	9012527	9012567	9012568	9012608
chr17	9016082	9016112	9016113	9016143
chr17	9025553	9025606	9025607	9025660
chr17	9032506	9032553	9032561	9032608
chr17	9032561	9032611	9032657	9032707
chr17	9049329	9049361	9049429	9049461
chr17	9049421	9049452	9049453	9049484
chr17	9047604	9047643	9049460	9049499
chr17	9065236	9065274	9065315	9065353
chr17	9065372	9065411	9065412	9065451
chr17	9073536	9073569	9073630	9073663
chr17	9076158	9076195	9076196	9076233
chr17	9091061	9091102	9091103	9091144
chr17	9091061	9091145	9093833	9093917
chr17	9093833	9093885	9093886	9093938
chr17	9122418	9122459	9122918	9122959
chr17	9122921	9122960	9124519	9124558
chr17	9128237	9128296	9128575	9128634
chr17	9128575	9128610	9128611	9128646
chr17	9132115	9132157	9132158	9132200
chr17	9147252	9147284	9148248	9148280
chr17	9149629	9149664	9149735	9149770
chr17	9149617	9149657	9149796	9149836
chr17	9165157	9165198	9167609	9167650
chr17	9167609	9167650	9170363	9170404
chr17	9171853	9171893	9173150	9173190
chr17	9173227	9173272	9173273	9173318
chr17	9173227	9173309	9175249	9175331
chr17	9173779	9173844	9175265	9175330
chr17	9175250	9175289	9175290	9175329
chr17	9192839	9192870	9195424	9195455
chr17	9192738	9192786	9195507	9195555
chr17	9205384	9205423	9205424	9205463
chr17	9216088	9216132	9216133	9216177
chr17	9216088	9216145	9217634	9217691
chr17	9216088	9216178	9218240	9218330
chr17	9218240	9218321	9218322	9218403
chr17	9218355	9218402	9218405	9218452
chr17	9226450	9226494	9226495	9226539
chr17	9230023	9230081	9230188	9230246
chr17	9230189	9230241	9230242	9230294
chr17	9234571	9234612	9234613	9234654
chr17	9234572	9234636	9236141	9236205
chr17	9241501	9241536	9242695	9242730
chr17	9245434	9245481	9245594	9245641
chr17	9245595	9245650	9245651	9245706
chr17	9268777	9268821	9268822	9268866
chr17	9274663	9274701	9274702	9274740
chr17	9280580	9280640	9280848	9280908
chr17	9283299	9283339	9286210	9286250
chr17	9287179	9287215	9287216	9287252
chr17	9293671	9293711	9294669	9294709
chr17	9294759	9294791	9296068	9296100
chr17	9311813	9311847	9311936	9311970
chr17	9325686	9325730	9325733	9325777
chr17	9325732	9325786	9326285	9326339
chr17	9326284	9326348	9329106	9329170
chr17	9329105	9329150	9329151	9329196
chr17	9329106	9329191	9330031	9330116
chr17	9330024	9330073	9330074	9330123
chr17	9330032	9330098	9332245	9332311
chr17	9332238	9332350	9332413	9332525
chr17	9332411	9332524	9332525	9332638
chr17	9348224	9348266	9349575	9349617
chr17	9360058	9360101	9361720	9361763
chr17	9369003	9369039	9369255	9369291
chr17	9369255	9369291	9369596	9369632
chr17	9387397	9387430	9387540	9387573
chr17	9387579	9387620	9387835	9387876
chr17	9387836	9387876	9388336	9388376
chr17	9390580	9390623	9390648	9390691
chr17	9390625	9390691	9391000	9391066
chr17	9391002	9391046	9391047	9391091
chr17	9399494	9399541	9400009	9400056
chr17	9402187	9402232	9402233	9402278
chr17	9407586	9407640	9407641	9407695
chr17	9418692	9418727	9419218	9419253
chr17	9427358	9427408	9427486	9427536
chr17	9434845	9434884	9434904	9434943
chr17	9434901	9434939	9435091	9435129
chr17	9462526	9462560	9463312	9463346
chr17	9462525	9462581	9463782	9463838
chr17	9463782	9463811	9463812	9463841
chr17	9465796	9465826	9465859	9465889
chr17	9465605	9465650	9467901	9467946
chr17	9468839	9468885	9469404	9469450
chr17	9475829	9475865	9477900	9477936
chr17	9477865	9477899	9477902	9477936
chr17	9479504	9479541	9479542	9479579
chr17	9477906	9477950	9480030	9480074
chr17	9477850	9477902	9480114	9480166
chr17	9480022	9480074	9480118	9480170
chr17	9480114	9480166	9481261	9481313
chr17	9480937	9480976	9481277	9481316
chr17	9490314	9490368	9490528	9490582
chr17	9491413	9491471	9491472	9491530
chr17	9502220	9502253	9504683	9504716
chr17	9509051	9509092	9509744	9509785
chr17	9518240	9518299	9518300	9518359
chr17	9550872	9550908	9550957	9550993
chr17	9550288	9550337	9553158	9553207
chr17	9553159	9553190	9553191	9553222
chr17	9557538	9557583	9557584	9557629
chr17	9557597	9557648	9557687	9557738
chr17	9567569	9567606	9567866	9567903
chr17	9567865	9567926	9567927	9567988
chr17	9579775	9579814	9579815	9579854
chr17	9580599	9580659	9580742	9580802
chr17	9580698	9580749	9580750	9580801
chr17	9588850	9588902	9588905	9588957
chr17	9599217	9599267	9599268	9599318
chr17	9599212	9599318	9600434	9600540
chr17	9600365	9600535	9600604	9600774
chr17	9611703	9611735	9611764	9611796
chr17	9611701	9611755	9611797	9611851
chr17	9613054	9613118	9613156	9613220
chr17	9613148	9613211	9613212	9613275
chr17	9618258	9618360	9618361	9618463
chr17	9626432	9626474	9626541	9626583
chr17	9635593	9635648	9635677	9635732
chr17	9635593	9635649	9636080	9636136
chr17	9636340	9636400	9636439	9636499
chr17	9636398	9636448	9636449	9636499
chr17	9641172	9641285	9641442	9641555
chr17	9642559	9642616	9642617	9642674
chr17	9648803	9648863	9648864	9648924
chr17	9650021	9650055	9651116	9651150
chr17	9665678	9665715	9665717	9665754
chr17	9666211	9666245	9666305	9666339
chr17	9670587	9670643	9671772	9671828
chr17	9670887	9670922	9672052	9672087
chr17	9682465	9682506	9684236	9684277
chr17	9688648	9688682	9688754	9688788
chr17	9688749	9688785	9689041	9689077
chr17	9694666	9694698	9694699	9694731
chr17	9713856	9713888	9714608	9714640
chr17	9722330	9722370	9723868	9723908
chr17	9731233	9731272	9731274	9731313
chr17	9734795	9734850	9734851	9734906
chr17	9748048	9748079	9748100	9748131
chr17	9751814	9751849	9752212	9752247
chr17	9753922	9754036	9754600	9754714
chr17	9759831	9759880	9759881	9759930
chr17	9772689	9772723	9772726	9772760
chr17	9787581	9787648	9787649	9787716
chr17	9788119	9788152	9789511	9789544
chr17	9795206	9795256	9795257	9795307
chr17	9802016	9802063	9802064	9802111
chr17	9802017	9802093	9802114	9802190
chr17	9815713	9815753	9815785	9815825
chr17	9815784	9815867	9815868	9815951
chr17	9815785	9815950	9816070	9816235
chr17	9816723	9816842	9817980	9818099
chr17	9818034	9818098	9819020	9819084
chr17	9855729	9855782	9855867	9855920
chr17	9864699	9864745	9864746	9864792
chr17	9864790	9864823	9864866	9864899
chr17	9897016	9897046	9897714	9897744
chr17	9897801	9897827	9898547	9898573
chr17	9907778	9907835	9908026	9908083
chr17	9917114	9917151	9917152	9917189
chr17	9917115	9917190	9918396	9918471
chr17	9918397	9918440	9918441	9918484
chr17	9918398	9918468	9920982	9921052
chr17	9920983	9921017	9921018	9921052
chr17	9926707	9926743	9928390	9928426
chr17	9931582	9931621	9931622	9931661
chr17	9938364	9938439	9938440	9938515
chr17	9945882	9945913	9946060	9946091
chr17	9948394	9948428	9948429	9948463
chr17	9962038	9962073	9962074	9962109
chr17	9962677	9962709	9962712	9962744
chr17	9998673	9998702	10001350	10001379
chr17	9998630	9998671	10001381	10001422
chr17	10021298	10021348	10021421	10021471
chr17	10025525	10025568	10025569	10025612
chr17	10058387	10058427	10058428	10058468
chr17	10058388	10058468	10060640	10060720
chr17	10060640	10060683	10060684	10060727
chr17	10086274	10086315	10086316	10086357
chr17	10086274	10086358	10087681	10087765
chr17	10087681	10087731	10087732	10087782
chr17	10087680	10087739	10089684	10089743
chr17	10098153	10098186	10098259	10098292
chr17	10098153	10098199	10098276	10098322
chr17	10098275	10098309	10098310	10098344
chr17	10113790	10113901	10114697	10114808
chr17	10120317	10120359	10120360	10120402
chr17	10147992	10148042	10148164	10148214
chr17	10156666	10156698	10156814	10156846
chr17	10216282	10216313	10216314	10216345
chr17	10218272	10218305	10218306	10218339
chr17	10226946	10227002	10227045	10227101
chr17	10227045	10227127	10227164	10227246
chr17	10227072	10227162	10227225	10227315
chr17	10227185	10227282	10227397	10227494
chr17	10227209	10227310	10227745	10227846
chr17	10227201	10227334	10228009	10228142
chr17	10227753	10227846	10228049	10228142
chr17	10227260	10227362	10228097	10228199
chr17	10227880	10227958	10228121	10228199
chr17	10227848	10227931	10228144	10228227
chr17	10228106	10228171	10228172	10228237
chr17	10228162	10228198	10228201	10228237
chr17	10231235	10231280	10231443	10231488
chr17	10254372	10254403	10254404	10254435
chr17	10254372	10254436	10254810	10254874
chr17	10260646	10260688	10260689	10260731
chr17	10260677	10260731	10262919	10262973
chr17	10262907	10262958	10263035	10263086
chr17	10262997	10263040	10263041	10263084
chr17	10293739	10293771	10294895	10294927
chr17	10298502	10298533	10298534	10298565
chr17	10304674	10304711	10304956	10304993
chr17	10316138	10316204	10317114	10317180
chr17	10317115	10317163	10317164	10317212
chr17	10326969	10327028	10329193	10329252
chr17	10362115	10362154	10362155	10362194
chr17	10370809	10370846	10373313	10373350
chr17	10373313	10373353	10373354	10373394
chr17	10385678	10385710	10385711	10385743
chr17	10388861	10388894	10388895	10388928
chr17	10417242	10417287	10417288	10417333
chr17	10417265	10417331	10418128	10418194
chr17	10417249	10417316	10418129	10418196
chr17	10418129	10418163	10418164	10418198
chr17	10427884	10427945	10428439	10428500
chr17	10428464	10428521	10428581	10428638
chr17	10428581	10428617	10428618	10428654
chr17	10435623	10435658	10436595	10436630
chr17	10438477	10438509	10438510	10438542
chr17	10450645	10450684	10450685	10450724
chr17	10450646	10450721	10452994	10453069
chr17	10452995	10453031	10453032	10453068
chr17	10456089	10456124	10456125	10456160
chr17	10471298	10471330	10472191	10472223
chr17	10477703	10477742	10477743	10477782
chr17	10477703	10477771	10480545	10480613
chr17	10480546	10480578	10480579	10480611
chr17	10483068	10483102	10483821	10483855
chr17	10492480	10492525	10492526	10492571
chr17	10499198	10499272	10500390	10500464
chr17	10551237	10551280	10551281	10551324
chr17	10557301	10557337	10557338	10557374
chr17	10591891	10591948	10591949	10592006
chr17	10595405	10595439	10595440	10595474
chr17	10619557	10619588	10622378	10622409
chr17	10635111	10635159	10635218	10635266
chr17	10635226	10635274	10635339	10635387
chr17	10635350	10635386	10635423	10635459
chr17	10637822	10637854	10637983	10638015
chr17	10641989	10642036	10642127	10642174
chr17	10642099	10642162	10642163	10642226
chr17	10649509	10649543	10649544	10649578
chr17	10658992	10659025	10659100	10659133
chr17	10659093	10659132	10659755	10659794
chr17	10659754	10659789	10659790	10659825
chr17	10673344	10673389	10673390	10673435
chr17	10681329	10681375	10682462	10682508
chr17	10687573	10687632	10687838	10687897
chr17	10694907	10694936	10694982	10695011
chr17	10715268	10715303	10715991	10716026
chr17	10719589	10719631	10719965	10720007
chr17	10721392	10721422	10721456	10721486
chr17	10721314	10721359	10721519	10721564
chr17	10725286	10725320	10725544	10725578
chr17	10733287	10733345	10733346	10733404
chr17	10737411	10737445	10737446	10737480
chr17	10737411	10737489	10740064	10740142
chr17	10737408	10737487	10740092	10740171
chr17	10740067	10740117	10740118	10740168
chr17	10740067	10740135	10740750	10740818
chr17	10740753	10740817	10742572	10742636
chr17	10742572	10742636	10745317	10745381
chr17	10745316	10745411	10745412	10745507
chr17	10745443	10745507	10746183	10746247
chr17	10746188	10746246	10746249	10746307
chr17	10753467	10753522	10753596	10753651
chr17	10766359	10766410	10766531	10766582
chr17	10772331	10772364	10772365	10772398
chr17	10780349	10780385	10780386	10780422
chr17	10780366	10780426	10782154	10782214
chr17	10782165	10782213	10782216	10782264
chr17	10824227	10824271	10824272	10824316
chr17	10829577	10829613	10829686	10829722
chr17	10829576	10829632	10829729	10829785
chr17	10829729	10829768	10829769	10829808
chr17	10832439	10832475	10832510	10832546
chr17	10838913	10838952	10838953	10838992
chr17	10838915	10838991	10839321	10839397
chr17	10839323	10839372	10839373	10839422
chr17	10867619	10867649	10867650	10867680
chr17	10898235	10898270	10898271	10898306
chr17	10904804	10904835	10904836	10904867
chr17	10911502	10911535	10912215	10912248
chr17	10923598	10923646	10925152	10925200
chr17	10937402	10937434	10938025	10938057
chr17	10940210	10940251	10940252	10940293
chr17	10982965	10983025	10983086	10983146
chr17	11012483	11012513	11014171	11014201
chr17	11012421	11012452	11014247	11014278
chr17	11012366	11012399	11014299	11014332
chr17	11018528	11018568	11018569	11018609
chr17	11018529	11018604	11018810	11018885
chr17	11018529	11018609	11018827	11018907
chr17	11031883	11031953	11031954	11032024
chr17	11031951	11031988	11031989	11032026
chr17	11036209	11036240	11037098	11037129
chr17	11049564	11049610	11049611	11049657
chr17	11049564	11049624	11052268	11052328
chr17	11052269	11052298	11052299	11052328
chr17	11062799	11062835	11063572	11063608
chr17	11067718	11067757	11067758	11067797
chr17	11067719	11067773	11068795	11068849
chr17	11067718	11067798	11069418	11069498
chr17	11069415	11069458	11069459	11069502
chr17	11095731	11095774	11095775	11095818
chr17	11103631	11103675	11103676	11103720
chr17	11131792	11131826	11132174	11132208
chr17	11139914	11139950	11139951	11139987
chr17	11152360	11152399	11152759	11152798
chr17	11156904	11156940	11156941	11156977
chr17	11155574	11155632	11157716	11157774
chr17	11157810	11157845	11160054	11160089
chr17	11160057	11160096	11161626	11161665
chr17	11161626	11161710	11161711	11161795
chr17	11169160	11169202	11170026	11170068
chr17	11171111	11171164	11171249	11171302
chr17	11182236	11182271	11182433	11182468
chr17	11195801	11195832	11196262	11196293
chr17	11195720	11195783	11196311	11196374
chr17	11195459	11195675	11196419	11196635
chr17	11199505	11199554	11199639	11199688
chr17	11200322	11200376	11200502	11200556
chr17	11201632	11201691	11201734	11201793
chr17	11225773	11225813	11227845	11227885
chr17	11238142	11238175	11238492	11238525
chr17	11248813	11248852	11248853	11248892
chr17	11248856	11248896	11250209	11250249
chr17	11248813	11248893	11250283	11250363
chr17	11250282	11250366	11251462	11251546
chr17	11250508	11250570	11251463	11251525
chr17	11251462	11251504	11251505	11251547
chr17	11262934	11262981	11262982	11263029
chr17	11268823	11268860	11270732	11270769
chr17	11273693	11273736	11273737	11273780
chr17	11289874	11289906	11289907	11289939
chr17	11289905	11289939	11289940	11289974
chr17	11295038	11295071	11295098	11295131
chr17	11308030	11308062	11308188	11308220
chr17	11315162	11315201	11315202	11315241
chr17	11315161	11315242	11316631	11316712
chr17	11316628	11316712	11317077	11317161
chr17	11317077	11317124	11318575	11318622
chr17	11318632	11318666	11319559	11319593
chr17	11318575	11318621	11319562	11319608
chr17	11324699	11324730	11324731	11324762
chr17	11324699	11324763	11325859	11325923
chr17	11325857	11325904	11325905	11325952
chr17	11331125	11331163	11331164	11331202
chr17	11335355	11335386	11335510	11335541
chr17	11339318	11339363	11339364	11339409
chr17	11343600	11343636	11343637	11343673
chr17	11354580	11354626	11354627	11354673
chr17	11354628	11354671	11356076	11356119
chr17	11356033	11356068	11356077	11356112
chr17	11356076	11356119	11358902	11358945
chr17	11358903	11358941	11358942	11358980
chr17	11375030	11375060	11376057	11376087
chr17	11382000	11382046	11382047	11382093
chr17	11437356	11437394	11437395	11437433
chr17	11437931	11437963	11438547	11438579
chr17	11443753	11443787	11443788	11443822
chr17	11449624	11449658	11452072	11452106
chr17	11491259	11491300	11491826	11491867
chr17	11491787	11491826	11491827	11491866
chr17	11517866	11517907	11517908	11517949
chr17	11521538	11521585	11522390	11522437
chr17	11528470	11528516	11531394	11531440
chr17	11554502	11554565	11554566	11554629
chr17	11563809	11563868	11563934	11563993
chr17	11567364	11567406	11567407	11567449
chr17	11594718	11594760	11594761	11594803
chr17	11610150	11610212	11610542	11610604
chr17	11610542	11610582	11610583	11610623
chr17	11631509	11631545	11631550	11631586
chr17	11631529	11631576	11631763	11631810
chr17	11632130	11632169	11632170	11632209
chr17	11635115	11635149	11635429	11635463
chr17	11662288	11662334	11662335	11662381
chr17	11681680	11681717	11681718	11681755
chr17	11691967	11692002	11693397	11693432
chr17	11691913	11691964	11693435	11693486
chr17	11696034	11696069	11696086	11696121
chr17	11727551	11727583	11728169	11728201
chr17	11733427	11733476	11733477	11733526
chr17	11741178	11741208	11741661	11741691
chr17	11748408	11748442	11748692	11748726
chr17	11770259	11770300	11772901	11772942
chr17	11772901	11772937	11772938	11772974
chr17	11777910	11777943	11778145	11778178
chr17	11778072	11778113	11778334	11778375
chr17	11778315	11778359	11778360	11778404
chr17	11778323	11778405	11778528	11778610
chr17	11778528	11778613	11778871	11778956
chr17	11778872	11778938	11778939	11779005
chr17	11785165	11785198	11785199	11785232
chr17	11805050	11805066	11807322	11807338
chr17	11808742	11808796	11808797	11808851
chr17	11815943	11815982	11815983	11816022
chr17	11829962	11829999	11830000	11830037
chr17	11835283	11835339	11838009	11838065
chr17	11838008	11838049	11838117	11838158
chr17	11838009	11838065	11839433	11839489
chr17	11838005	11838063	11839457	11839515
chr17	11849858	11849904	11849905	11849951
chr17	11849889	11849957	11850804	11850872
chr17	11851735	11851814	11852328	11852407
chr17	11862669	11862720	11862856	11862907
chr17	11862862	11862949	11863435	11863522
chr17	11863204	11863237	11864312	11864345
chr17	11863461	11863523	11866202	11866264
chr17	11866203	11866247	11866248	11866292
chr17	11876900	11876931	11876932	11876963
chr17	11876903	11876975	11878592	11878664
chr17	11878605	11878653	11880884	11880932
chr17	11883554	11883594	11883902	11883942
chr17	11909545	11909583	11911915	11911953
chr17	11918121	11918162	11918163	11918204
chr17	11927720	11927769	11927976	11928025
chr17	11927722	11927787	11928029	11928094
chr17	11935523	11935574	11935695	11935746
chr17	11946170	11946191	11946627	11946648
chr17	11948594	11948627	11948942	11948975
chr17	11971662	11971697	11973153	11973188
chr17	11978703	11978751	11978752	11978800
chr17	11990601	11990633	11991133	11991165
chr17	11993248	11993352	11993509	11993613
chr17	12037286	12037325	12038762	12038801
chr17	12038768	12038803	12038804	12038839
chr17	12047204	12047262	12047311	12047369
chr17	12051193	12051234	12051235	12051276
chr17	12088028	12088062	12088378	12088412
chr17	12125551	12125589	12125590	12125628
chr17	12133856	12133906	12133907	12133957
chr17	12133856	12133922	12135942	12136008
chr17	12135943	12135975	12135976	12136008
chr17	12135943	12135995	12137859	12137911
chr17	12135942	12136008	12137914	12137980
chr17	12137945	12138001	12138045	12138101
chr17	12141854	12141891	12142627	12142664
chr17	12142618	12142665	12142796	12142843
chr17	12142795	12142843	12143013	12143061
chr17	12158107	12158140	12160096	12160129
chr17	12171717	12171750	12172509	12172542
chr17	12182801	12182837	12182838	12182874
chr17	12182845	12182879	12183400	12183434
chr17	12192537	12192577	12192578	12192618
chr17	12192538	12192598	12192681	12192741
chr17	12192698	12192736	12192769	12192807
chr17	12205380	12205431	12205432	12205483
chr17	12205624	12205690	12206739	12206805
chr17	12219314	12219342	12219559	12219587
chr17	12242547	12242588	12242695	12242736
chr17	12245461	12245495	12245507	12245541
chr17	12289932	12289967	12289968	12290003
chr17	12289932	12290004	12291206	12291278
chr17	12291206	12291247	12291248	12291289
chr17	12300539	12300576	12301697	12301734
chr17	12337815	12337852	12337853	12337890
chr17	12340568	12340605	12342317	12342354
chr17	12346650	12346687	12347203	12347240
chr17	12356621	12356654	12356655	12356688
chr17	12356781	12356819	12356970	12357008
chr17	12363726	12363757	12364752	12364783
chr17	12375891	12375933	12375934	12375976
chr17	12379275	12379306	12379307	12379338
chr17	12380049	12380079	12381173	12381203
chr17	12391592	12391622	12391641	12391671
chr17	12391642	12391693	12392904	12392955
chr17	12392906	12392959	12392960	12393013
chr17	12394694	12394729	12396020	12396055
chr17	12414266	12414312	12414313	12414359
chr17	12425911	12425947	12426710	12426746
chr17	12447280	12447317	12447318	12447355
chr17	12456848	12456924	12457020	12457096
chr17	12456698	12456853	12457090	12457245
chr17	12490467	12490564	12490598	12490695
chr17	12494914	12494953	12496413	12496452
chr17	12496433	12496463	12496464	12496494
chr17	12501898	12501935	12501936	12501973
chr17	12501899	12501936	12501937	12501974
chr17	12527837	12527871	12527872	12527906
chr17	12526840	12526895	12527945	12528000
chr17	12526768	12526838	12528002	12528072
chr17	12556591	12556637	12556638	12556684
chr17	12590731	12590761	12590762	12590792
chr17	12612408	12612441	12612512	12612545
chr17	12612479	12612511	12612513	12612545
chr17	12618570	12618610	12618660	12618700
chr17	12628067	12628111	12628334	12628378
chr17	12628156	12628194	12628335	12628373
chr17	12634578	12634613	12636872	12636907
chr17	12667745	12667788	12667789	12667832
chr17	12690124	12690160	12690161	12690197
chr17	12702427	12702465	12702467	12702505
chr17	12702467	12702517	12702518	12702568
chr17	12729152	12729194	12730740	12730782
chr17	12735842	12735892	12736631	12736681
chr17	12735875	12735915	12736685	12736725
chr17	12749028	12749061	12749062	12749095
chr17	12779830	12779885	12779886	12779941
chr17	12797634	12797665	12797666	12797697
chr17	12802470	12802518	12802607	12802655
chr17	12808566	12808609	12808610	12808653
chr17	12860451	12860492	12860493	12860534
chr17	12873239	12873281	12873282	12873324
chr17	12874067	12874117	12874119	12874169
chr17	12874159	12874221	12874599	12874661
chr17	12873792	12873856	12874962	12875026
chr17	12873239	12873325	12876097	12876183
chr17	12876097	12876149	12876150	12876202
chr17	12901993	12902030	12902031	12902068
chr17	12901994	12902031	12902032	12902069
chr17	12903484	12903517	12906273	12906306
chr17	12917012	12917067	12919375	12919430
chr17	12919376	12919410	12919411	12919445
chr17	12934957	12934991	12935039	12935073
chr17	12932307	12932356	12935161	12935210
chr17	12934843	12934878	12935171	12935206
chr17	12935553	12935589	12935590	12935626
chr17	12935066	12935104	12936112	12936150
chr17	12941644	12941674	12941675	12941705
chr17	12953402	12953432	12953433	12953463
chr17	12961852	12961911	12963723	12963782
chr17	12967461	12967500	12967501	12967540
chr17	12972233	12972276	12972792	12972835
chr17	12978448	12978483	12978484	12978519
chr17	12978450	12978509	12979615	12979674
chr17	12979633	12979673	12980800	12980840
chr17	12987773	12987809	12987850	12987886
chr17	12987773	12987817	12988146	12988190
chr17	12987916	12987952	12988147	12988183
chr17	12993700	12993735	12995333	12995368
chr17	13013607	13013655	13013656	13013704
chr17	13025070	13025115	13025116	13025161
chr17	13044412	13044446	13045302	13045336
chr17	13045302	13045334	13047901	13047933
chr17	13073691	13073727	13073728	13073764
chr17	13121959	13121992	13123050	13123083
chr17	13128816	13128869	13128870	13128923
chr17	13132911	13132948	13132949	13132986
chr17	13161264	13161314	13161376	13161426
chr17	13179510	13179609	13182019	13182118
chr17	13182016	13182068	13182069	13182121
chr17	13195527	13195566	13196029	13196068
chr17	13200796	13200846	13201224	13201274
chr17	13200811	13200862	13201893	13201944
chr17	13218924	13218963	13220254	13220293
chr17	13236629	13236668	13236669	13236708
chr17	13236650	13236706	13237398	13237454
chr17	13236628	13236686	13238527	13238585
chr17	13237399	13237454	13238528	13238583
chr17	13244470	13244512	13244513	13244555
chr17	13244514	13244567	13245905	13245958
chr17	13273424	13273540	13273541	13273657
chr17	13295510	13295544	13296566	13296600
chr17	13317492	13317531	13318247	13318286
chr17	13317278	13317321	13318457	13318500
chr17	13317186	13317264	13318514	13318592
chr17	13329346	13329374	13331387	13331415
chr17	13329347	13329377	13331421	13331451
chr17	13332524	13332576	13332709	13332761
chr17	13332700	13332760	13333598	13333658
chr17	13333598	13333632	13333633	13333667
chr17	13352290	13352338	13353101	13353149
chr17	13353096	13353146	13353153	13353203
chr17	13365282	13365331	13365332	13365381
chr17	13365282	13365382	13367250	13367350
chr17	13367287	13367350	13367437	13367500
chr17	13389086	13389118	13389605	13389637
chr17	13400932	13400980	13401159	13401207
chr17	13414997	13415058	13415722	13415783
chr17	13415722	13415796	13416929	13417003
chr17	13416930	13416966	13416967	13417003
chr17	13416928	13416992	13419183	13419247
chr17	13419181	13419214	13419215	13419248
chr17	13435280	13435326	13435357	13435403
chr17	13442225	13442267	13442268	13442310
chr17	13456737	13456770	13456945	13456978
chr17	13480627	13480672	13481066	13481111
chr17	13480474	13480533	13481212	13481271
chr17	13483948	13484008	13484106	13484166
chr17	13484294	13484330	13484435	13484471
chr17	13484481	13484518	13487388	13487425
chr17	13487386	13487431	13487432	13487477
chr17	13495100	13495133	13495134	13495167
chr17	13508896	13508982	13508983	13509069
chr17	13512317	13512351	13512444	13512478
chr17	13521453	13521487	13521627	13521661
chr17	13569380	13569407	13569988	13570015
chr17	13569119	13569147	13570013	13570041
chr17	13573961	13574006	13574007	13574052
chr17	13579328	13579359	13579360	13579391
chr17	13579327	13579407	13579424	13579504
chr17	13579427	13579489	13579490	13579552
chr17	13579463	13579511	13579722	13579770
chr17	13579489	13579527	13579732	13579770
chr17	13588103	13588150	13588151	13588198
chr17	13593969	13594004	13594005	13594040
chr17	13622151	13622196	13622197	13622242
chr17	13622150	13622217	13624948	13625015
chr17	13624949	13624981	13624982	13625014
chr17	13630590	13630625	13630626	13630661
chr17	13636074	13636121	13636349	13636396
chr17	13658364	13658404	13658405	13658445
chr17	13658761	13658824	13658825	13658888
chr17	13687054	13687097	13687098	13687141
chr17	13731135	13731174	13731243	13731282
chr17	13731236	13731280	13731425	13731469
chr17	13731424	13731482	13731483	13731541
chr17	13732951	13732995	13733014	13733058
chr17	13732862	13732911	13733162	13733211
chr17	13748647	13748685	13748686	13748724
chr17	13748648	13748723	13750389	13750464
chr17	13750387	13750427	13750428	13750468
chr17	13756638	13756672	13757553	13757587
chr17	13757570	13757611	13757612	13757653
chr17	13757569	13757636	13759823	13759890
chr17	13768461	13768503	13768504	13768546
chr17	13775503	13775556	13775727	13775780
chr17	13787450	13787533	13787534	13787617
chr17	13787565	13787617	13787620	13787672
chr17	13792771	13792808	13794610	13794647
chr17	13792989	13793020	13794731	13794762
chr17	13801682	13801735	13801736	13801789
chr17	13801683	13801736	13801737	13801790
chr17	13801682	13801751	13803522	13803591
chr17	13803521	13803556	13803557	13803592
chr17	13810616	13810655	13813171	13813210
chr17	13813166	13813207	13813208	13813249
chr17	13813167	13813224	13814538	13814595
chr17	13849079	13849114	13851200	13851235
chr17	13865653	13865687	13865688	13865722
chr17	13885434	13885493	13885494	13885553
chr17	13888497	13888538	13888539	13888580
chr17	13906508	13906547	13906548	13906587
chr17	13906509	13906573	13908572	13908636
chr17	13908591	13908635	13908638	13908682
chr17	13911291	13911322	13911516	13911547
chr17	13918137	13918188	13918189	13918240
chr17	13939163	13939214	13939215	13939266
chr17	13939182	13939265	13939659	13939742
chr17	13939661	13939701	13939702	13939742
chr17	13959956	13960004	13960005	13960053
chr17	13964825	13964861	13965934	13965970
chr17	13967659	13967698	13967699	13967738
chr17	13967659	13967739	13970503	13970583
chr17	13970501	13970546	13970547	13970592
chr17	13983048	13983087	13983088	13983127
chr17	13983048	13983128	13984749	13984829
chr17	13983048	13983131	13984764	13984847
chr17	13984750	13984828	13984829	13984907
chr17	13984749	13984842	13987037	13987130
chr17	13986979	13987083	13987084	13987188
chr17	13987073	13987129	13987132	13987188
chr17	13994752	13994798	13994802	13994848
chr17	13994751	13994799	13994863	13994911
chr17	13994800	13994846	13994871	13994917
chr17	13998966	13999005	14001314	14001353
chr17	14000801	14000830	14002777	14002806
chr17	14007374	14007415	14008300	14008341
chr17	14008264	14008301	14008302	14008339
chr17	14034743	14034834	14034892	14034983
chr17	14034838	14034910	14034911	14034983
chr17	14039151	14039188	14039189	14039226
chr17	14055604	14055647	14055648	14055691
chr17	14074743	14074780	14077284	14077321
chr17	14085706	14085739	14085740	14085773
chr17	14159928	14159988	14159989	14160049
chr17	14161855	14161883	14162165	14162193
chr17	14172634	14172664	14173106	14173136
chr17	14186451	14186492	14186587	14186628
chr17	14187404	14187452	14187453	14187501
chr17	14187404	14187484	14188056	14188136
chr17	14188057	14188095	14188096	14188134
chr17	14200359	14200393	14200396	14200430
chr17	14200360	14200395	14202841	14202876
chr17	14200400	14200434	14202842	14202876
chr17	14206178	14206219	14206220	14206261
chr17	14215150	14215221	14215222	14215293
chr17	14216937	14216966	14216967	14216996
chr17	14221783	14221815	14223423	14223455
chr17	14230213	14230265	14230667	14230719
chr17	14230718	14230767	14232637	14232686
chr17	14235714	14235746	14236942	14236974
chr17	14255283	14255335	14255336	14255388
chr17	14267009	14267053	14267054	14267098
chr17	14267009	14267089	14268062	14268142
chr17	14268063	14268102	14268103	14268142
chr17	14275229	14275266	14275267	14275304
chr17	14295989	14296026	14296027	14296064
chr17	14311580	14311616	14312092	14312128
chr17	14312066	14312096	14312097	14312127
chr17	14316881	14316916	14316917	14316952
chr17	14316894	14316954	14317256	14317316
chr17	14318697	14318733	14318734	14318770
chr17	14318695	14318767	14320136	14320208
chr17	14330299	14330357	14330358	14330416
chr17	14330298	14330360	14332874	14332936
chr17	14332888	14332938	14333477	14333527
chr17	14340736	14340778	14340779	14340821
chr17	14340763	14340822	14340870	14340929
chr17	14340872	14340900	14340901	14340929
chr17	14348891	14348926	14348927	14348962
chr17	14363819	14363857	14363858	14363896
chr17	14382946	14382975	14383334	14383363
chr17	14397209	14397239	14397262	14397292
chr17	14397261	14397313	14399308	14399360
chr17	14399307	14399364	14399365	14399422
chr17	14399397	14399442	14401539	14401584
chr17	14421362	14421392	14421873	14421903
chr17	14432491	14432544	14432545	14432598
chr17	14447007	14447047	14447048	14447088
chr17	14472741	14472823	14472866	14472948
chr17	14474637	14474672	14474673	14474708
chr17	14477098	14477137	14477662	14477701
chr17	14482830	14482865	14482866	14482901
chr17	14495641	14495696	14496066	14496121
chr17	14496067	14496111	14496112	14496156
chr17	14507136	14507171	14507172	14507207
chr17	14522117	14522148	14522149	14522180
chr17	14552916	14552959	14552960	14553003
chr17	14565409	14565443	14565521	14565555
chr17	14605120	14605152	14605774	14605806
chr17	14621632	14621670	14623129	14623167
chr17	14654400	14654455	14654456	14654511
chr17	14654398	14654487	14655165	14655254
chr17	14655165	14655208	14655209	14655252
chr17	14663301	14663332	14664106	14664137
chr17	14663166	14663207	14664233	14664274
chr17	14672250	14672280	14673055	14673085
chr17	14674410	14674440	14675175	14675205
chr17	14680535	14680631	14682064	14682160
chr17	14680184	14680535	14682156	14682507
chr17	14692087	14692134	14692135	14692182
chr17	14692088	14692165	14692698	14692775
chr17	14692698	14692736	14692737	14692775
chr17	14708691	14708725	14708726	14708760
chr17	14719913	14719947	14720821	14720855
chr17	14743862	14743903	14743904	14743945
chr17	14743863	14743929	14744566	14744632
chr17	14744567	14744599	14744600	14744632
chr17	14782160	14782195	14782456	14782491
chr17	14793756	14793793	14794135	14794172
chr17	14800261	14800301	14802303	14802343
chr17	14802303	14802343	14803704	14803744
chr17	14803703	14803747	14803748	14803792
chr17	14811445	14811480	14813067	14813102
chr17	14813066	14813105	14813106	14813145
chr17	14829201	14829235	14829939	14829973
chr17	14832182	14832282	14832482	14832582
chr17	14847318	14847348	14847349	14847379
chr17	14853197	14853234	14853360	14853397
chr17	14858851	14858922	14859398	14859469
chr17	14860601	14860667	14860843	14860909
chr17	14912284	14912371	14912372	14912459
chr17	14993396	14993457	14995512	14995573
chr17	15003254	15003292	15004364	15004402
chr17	15010500	15010556	15010557	15010613
chr17	15010500	15010586	15010587	15010673
chr17	15023895	15023936	15023984	15024025
chr17	15027138	15027174	15027175	15027211
chr17	15027150	15027213	15028452	15028515
chr17	15028454	15028516	15031177	15031239
chr17	15030019	15030075	15032688	15032744
chr17	15031178	15031242	15033382	15033446
chr17	15033382	15033416	15033417	15033451
chr17	15046960	15047014	15047015	15047069
chr17	15050996	15051047	15051048	15051099
chr17	15120396	15120430	15120431	15120465
chr17	15120396	15120468	15122569	15122641
chr17	15122572	15122607	15122608	15122643
chr17	15129625	15129664	15129665	15129704
chr17	15142363	15142404	15142405	15142446
chr17	15148183	15148222	15148223	15148262
chr17	15148200	15148264	15148377	15148441
chr17	15148377	15148409	15148410	15148442
chr17	15162102	15162140	15162141	15162179
chr17	15162157	15162196	15164260	15164299
chr17	15162102	15162179	15164381	15164458
chr17	15164382	15164428	15164429	15164475
chr17	15195450	15195500	15195621	15195671
chr17	15198994	15199101	15199102	15199209
chr17	15202430	15202464	15202465	15202499
chr17	15202430	15202495	15202860	15202925
chr17	15202893	15202926	15204681	15204714
chr17	15212491	15212528	15212529	15212566
chr17	15256910	15256950	15257093	15257133
chr17	15262962	15263013	15263140	15263191
chr17	15266012	15266057	15266058	15266103
chr17	15269499	15269532	15270501	15270534
chr17	15295847	15295883	15296681	15296717
chr17	15328900	15328931	15328932	15328963
chr17	15328900	15328965	15331706	15331771
chr17	15331705	15331748	15331749	15331792
chr17	15352547	15352589	15352590	15352632
chr17	15363382	15363414	15363415	15363447
chr17	15363382	15363448	15363524	15363590
chr17	15363523	15363594	15363595	15363666
chr17	15369857	15369889	15369894	15369926
chr17	15369449	15369486	15369896	15369933
chr17	15397372	15397408	15397409	15397445
chr17	15417202	15417238	15417958	15417994
chr17	15424855	15424885	15425970	15426000
chr17	15426182	15426254	15427330	15427402
chr17	15427321	15427373	15427374	15427426
chr17	15435081	15435120	15435121	15435160
chr17	15462024	15462080	15463025	15463081
chr17	15478163	15478239	15478240	15478316
chr17	15478245	15478318	15478320	15478393
chr17	15478320	15478356	15478357	15478393
chr17	15500793	15500826	15500980	15501013
chr17	15531652	15531687	15534063	15534098
chr17	15534063	15534098	15534360	15534395
chr17	15533837	15533876	15534567	15534606
chr17	15547333	15547373	15547374	15547414
chr17	15584634	15584674	15585163	15585203
chr17	15601299	15601330	15603711	15603742
chr17	15605148	15605184	15607631	15607667
chr17	15616009	15616046	15618092	15618129
chr17	15619396	15619428	15619919	15619951
chr17	15629105	15629150	15631079	15631124
chr17	15641639	15641674	15642142	15642177
chr17	15646751	15646781	15646974	15647004
chr17	15691367	15691403	15694270	15694306
chr17	15700036	15700070	15700075	15700109
chr17	15735660	15735720	15735721	15735781
chr17	15735738	15735781	15735792	15735835
chr17	15737733	15737770	15738686	15738723
chr17	15745014	15745060	15745143	15745189
chr17	15763395	15763432	15764842	15764879
chr17	15781682	15781713	15781714	15781745
chr17	15785774	15785808	15786596	15786630
chr17	15792924	15793040	15794261	15794377
chr17	15792313	15792472	15794262	15794421
chr17	15811066	15811097	15811098	15811129
chr17	15825984	15826042	15827105	15827163
chr17	15842142	15842176	15842177	15842211
chr17	15864101	15864138	15864139	15864176
chr17	15894995	15895045	15895046	15895096
chr17	15906910	15906951	15906952	15906993
chr17	15918114	15918149	15918150	15918185
chr17	15955156	15955206	15955207	15955257
chr17	15957871	15957914	15957915	15957958
chr17	15957872	15957926	15958514	15958568
chr17	15958519	15958567	15958989	15959037
chr17	15972092	15972132	15973795	15973835
chr17	15975576	15975617	15975758	15975799
chr17	16004759	16004796	16005044	16005081
chr17	16005044	16005081	16005331	16005368
chr17	16005122	16005153	16005409	16005440
chr17	16009433	16009476	16009654	16009697
chr17	16010097	16010138	16010656	16010697
chr17	16015648	16015690	16015691	16015733
chr17	16015647	16015724	16015735	16015812
chr17	16015735	16015810	16018629	16018704
chr17	16018630	16018667	16018668	16018705
chr17	16029211	16029249	16029250	16029288
chr17	16029244	16029299	16029878	16029933
chr17	16073246	16073284	16073775	16073813
chr17	16073802	16073858	16073859	16073915
chr17	16079604	16079639	16079640	16079675
chr17	16084601	16084658	16084659	16084716
chr17	16084601	16084717	16087044	16087160
chr17	16087086	16087173	16087246	16087333
chr17	16087258	16087295	16087296	16087333
chr17	16101091	16101137	16101138	16101184
chr17	16101092	16101138	16101139	16101185
chr17	16109237	16109279	16109463	16109505
chr17	16124996	16125031	16125032	16125067
chr17	16129895	16129941	16132529	16132575
chr17	16144314	16144359	16145118	16145163
chr17	16145116	16145159	16145160	16145203
chr17	16146141	16146170	16147495	16147524
chr17	16157026	16157075	16157141	16157190
chr17	16165360	16165402	16167420	16167462
chr17	16178984	16179018	16180380	16180414
chr17	16178941	16178982	16180416	16180457
chr17	16192079	16192122	16192341	16192384
chr17	16200440	16200474	16200475	16200509
chr17	16210136	16210181	16211543	16211588
chr17	16221632	16221668	16221669	16221705
chr17	16225032	16225066	16225067	16225101
chr17	16245071	16245110	16245111	16245150
chr17	16279135	16279168	16279703	16279736
chr17	16301921	16301964	16301992	16302035
chr17	16315413	16315452	16315453	16315492
chr17	16320128	16320181	16320201	16320254
chr17	16320206	16320252	16321174	16321220
chr17	16328223	16328281	16330400	16330458
chr17	16330400	16330433	16330434	16330467
chr17	16379288	16379329	16379330	16379371
chr17	16398628	16398688	16398689	16398749
chr17	16412242	16412273	16412651	16412682
chr17	16428040	16428094	16428095	16428149
chr17	16428041	16428102	16428659	16428720
chr17	16430753	16430787	16430985	16431019
chr17	16446492	16446525	16446526	16446559
chr17	16456963	16456999	16457000	16457036
chr17	16462181	16462214	16462894	16462927
chr17	16464339	16464387	16464777	16464825
chr17	16464775	16464811	16464812	16464848
chr17	16472161	16472228	16472229	16472296
chr17	16520753	16520793	16520794	16520834
chr17	16603059	16603095	16603118	16603154
chr17	16610054	16610092	16610833	16610871
chr17	16621758	16621795	16624146	16624183
chr17	16621667	16621707	16624221	16624261
chr17	16621629	16621671	16624258	16624300
chr17	16626273	16626321	16626322	16626370
chr17	16626274	16626334	16626473	16626533
chr17	16626492	16626532	16626543	16626583
chr17	16643548	16643583	16646069	16646104
chr17	16646067	16646106	16646261	16646300
chr17	16646051	16646091	16646396	16646436
chr17	16647694	16647728	16648284	16648318
chr17	16669603	16669662	16669663	16669722
chr17	16673344	16673387	16673388	16673431
chr17	16675845	16675902	16676181	16676238
chr17	16676154	16676202	16676241	16676289
chr17	16685507	16685547	16685548	16685588
chr17	16706320	16706361	16706362	16706403
chr17	16706321	16706371	16706692	16706742
chr17	16706735	16706769	16708915	16708949
chr17	16706719	16706773	16709554	16709608
chr17	16709555	16709594	16709749	16709788
chr17	16709557	16709598	16710300	16710341
chr17	16709569	16709609	16710301	16710341
chr17	16709749	16709788	16710302	16710341
chr17	16718745	16718780	16718858	16718893
chr17	16718744	16718798	16718959	16719013
chr17	16718744	16718800	16720765	16720821
chr17	16718957	16719014	16720797	16720854
chr17	16720768	16720810	16720811	16720853
chr17	16729586	16729626	16732177	16732217
chr17	16735071	16735101	16735332	16735362
chr17	16788530	16788575	16791041	16791086
chr17	16791030	16791085	16791086	16791141
chr17	16795615	16795742	16795959	16796086
chr17	16808427	16808475	16808476	16808524
chr17	16849243	16849273	16850083	16850113
chr17	16865998	16866039	16868522	16868563
chr17	16878168	16878221	16879766	16879819
chr17	16888617	16888705	16890864	16890952
chr17	16950381	16950420	16953090	16953129
chr17	16955536	16955570	16955571	16955605
chr17	16961428	16961477	16961478	16961527
chr17	16983565	16983611	16983612	16983658
chr17	17004919	17004958	17004959	17004998
chr17	17006073	17006108	17006274	17006309
chr17	17021720	17021752	17023842	17023874
chr17	17023843	17023874	17026034	17026065
chr17	17042891	17042938	17042958	17043005
chr17	17042956	17043016	17045608	17045668
chr17	17045605	17045640	17045641	17045676
chr17	17048531	17048574	17048829	17048872
chr17	17048828	17048871	17048872	17048915
chr17	17067510	17067544	17067674	17067708
chr17	17088521	17088590	17088591	17088660
chr17	17099713	17099753	17099754	17099794
chr17	17113324	17113358	17114462	17114496
chr17	17125307	17125349	17125350	17125392
chr17	17131093	17131119	17131402	17131428
chr17	17159301	17159342	17159343	17159384
chr17	17159467	17159517	17161036	17161086
chr17	17161210	17161270	17161666	17161726
chr17	17161326	17161362	17161668	17161704
chr17	17165748	17165794	17165795	17165841
chr17	17184791	17184832	17184833	17184874
chr17	17184792	17184836	17186376	17186420
chr17	17187806	17187848	17187867	17187909
chr17	17186376	17186420	17187957	17188001
chr17	17187896	17187982	17187983	17188069
chr17	17187957	17188013	17188014	17188070
chr17	17195420	17195456	17195457	17195493
chr17	17233244	17233283	17233296	17233335
chr17	17233295	17233341	17233342	17233388
chr17	17233291	17233367	17233414	17233490
chr17	17233415	17233450	17233451	17233486
chr17	17249221	17249274	17249981	17250034
chr17	17249981	17250016	17250017	17250052
chr17	17265054	17265122	17265214	17265282
chr17	17293882	17293913	17293914	17293945
chr17	17308094	17308131	17308148	17308185
chr17	17334496	17334528	17334529	17334561
chr17	17337820	17337864	17337865	17337909
chr17	17351350	17351380	17352719	17352749
chr17	17351639	17351672	17352806	17352839
chr17	17363475	17363534	17363763	17363822
chr17	17365892	17366015	17366016	17366139
chr17	17370124	17370164	17370165	17370205
chr17	17371798	17371833	17373104	17373139
chr17	17381436	17381492	17381493	17381549
chr17	17385563	17385599	17385600	17385636
chr17	17385564	17385636	17386189	17386261
chr17	17386190	17386241	17386242	17386293
chr17	17399359	17399404	17399405	17399450
chr17	17414807	17414853	17414854	17414900
chr17	17431372	17431419	17431420	17431467
chr17	17443770	17443802	17443803	17443835
chr17	17456463	17456500	17456606	17456643
chr17	17489892	17489928	17489929	17489965
chr17	17559948	17559988	17561077	17561117
chr17	17562331	17562365	17562383	17562417
chr17	17589144	17589203	17589253	17589312
chr17	17589252	17589283	17589284	17589315
chr17	17634966	17634992	17634993	17635019
chr17	17638901	17638940	17638941	17638980
chr17	17638943	17638980	17639640	17639677
chr17	17646243	17646278	17646279	17646314
chr17	17646244	17646310	17648752	17648818
chr17	17648753	17648785	17648786	17648818
chr17	17648752	17648799	17650642	17650689
chr17	17648751	17648815	17650759	17650823
chr17	17650641	17650689	17650775	17650823
chr17	17650758	17650790	17650791	17650823
chr17	17657679	17657713	17658629	17658663
chr17	17682530	17682605	17682606	17682681
chr17	17698210	17698237	17698238	17698265
chr17	17704257	17704290	17704291	17704324
chr17	17710254	17710322	17710323	17710391
chr17	17720178	17720218	17720219	17720259
chr17	17735648	17735685	17735686	17735723
chr17	17735691	17735750	17736245	17736304
chr17	17747377	17747416	17747417	17747456
chr17	17769673	17769715	17771012	17771054
chr17	17771651	17771685	17771799	17771833
chr17	17775597	17775633	17775634	17775670
chr17	17788588	17788622	17788623	17788657
chr17	17791626	17791669	17791670	17791713
chr17	17846849	17846887	17847067	17847105
chr17	17847063	17847108	17847109	17847154
chr17	17849709	17849754	17850566	17850611
chr17	17850565	17850603	17850604	17850642
chr17	17858155	17858199	17858200	17858244
chr17	17882927	17882966	17885003	17885042
chr17	17885524	17885562	17885794	17885832
chr17	17895881	17895917	17897006	17897042
chr17	17932429	17932461	17932723	17932755
chr17	17934965	17935020	17935021	17935076
chr17	17992672	17992703	17992704	17992735
chr17	18002792	18002827	18003895	18003930
chr17	18003897	18003937	18003938	18003978
chr17	18022498	18022537	18022538	18022577
chr17	18022497	18022578	18022892	18022973
chr17	18023109	18023148	18023585	18023624
chr17	18022991	18023042	18023691	18023742
chr17	18039363	18039402	18039679	18039718
chr17	18041950	18041996	18042822	18042868
chr17	18066291	18066319	18066436	18066464
chr17	18103513	18103559	18103560	18103606
chr17	18104356	18104405	18106298	18106347
chr17	18126559	18126608	18126609	18126658
chr17	18141868	18141902	18143953	18143987
chr17	18143954	18143989	18143990	18144025
chr17	18147714	18147747	18147748	18147781
chr17	18186851	18186884	18189635	18189668
chr17	18222807	18222848	18223537	18223578
chr17	18230183	18230233	18230234	18230284
chr17	18235432	18235461	18235488	18235517
chr17	18239893	18239936	18239937	18239980
chr17	18259565	18259615	18259616	18259666
chr17	18259569	18259636	18261608	18261675
chr17	18261607	18261641	18261642	18261676
chr17	18285616	18285660	18285731	18285775
chr17	18317261	18317303	18317369	18317411
chr17	18317348	18317395	18317396	18317443
chr17	18317369	18317425	18318875	18318931
chr17	18318876	18318909	18318910	18318943
chr17	18318882	18318944	18320731	18320793
chr17	18320734	18320793	18320832	18320891
chr17	18320832	18320867	18320868	18320903
chr17	18345351	18345388	18345389	18345426
chr17	18352354	18352400	18352401	18352447
chr17	18352355	18352401	18352402	18352448
chr17	18352355	18352434	18354036	18354115
chr17	18354036	18354075	18354076	18354115
chr17	18373404	18373470	18373811	18373877
chr17	18379964	18380088	18380089	18380213
chr17	18406090	18406126	18406127	18406163
chr17	18429475	18429543	18429544	18429612
chr17	18429475	18429614	18429615	18429754
chr17	18429675	18429755	18429947	18430027
chr17	18429948	18429987	18429988	18430027
chr17	18462148	18462181	18462184	18462217
chr17	18462184	18462222	18464685	18464723
chr17	18462183	18462246	18464797	18464860
chr17	18464822	18464880	18464883	18464941
chr17	18484705	18484740	18485462	18485497
chr17	18496887	18496935	18496936	18496984
chr17	18502463	18502507	18502508	18502552
chr17	18502464	18502508	18502509	18502553
chr17	18510493	18510525	18510535	18510567
chr17	18515975	18516014	18516015	18516054
chr17	18538709	18538743	18538857	18538891
chr17	18567903	18567942	18567943	18567982
chr17	18578910	18578943	18579739	18579772
chr17	18583385	18583440	18585469	18585524
chr17	18593399	18593436	18593542	18593579
chr17	18599453	18599489	18599638	18599674
chr17	18600404	18600444	18600445	18600485
chr17	18600434	18600490	18602038	18602094
chr17	18612236	18612269	18612344	18612377
chr17	18612198	18612234	18612379	18612415
chr17	18612122	18612162	18612451	18612491
chr17	18630383	18630418	18631126	18631161
chr17	18663333	18663384	18663385	18663436
chr17	18666421	18666470	18666471	18666520
chr17	18682024	18682060	18682061	18682097
chr17	18682018	18682063	18682827	18682872
chr17	18682022	18682085	18682960	18683023
chr17	18682020	18682091	18683087	18683158
chr17	18691566	18691603	18691604	18691641
chr17	18693285	18693341	18693420	18693476
chr17	18695754	18695828	18695829	18695903
chr17	18695834	18695882	18698132	18698180
chr17	18712706	18712739	18712740	18712773
chr17	18724792	18724821	18724839	18724868
chr17	18749789	18749830	18749831	18749872
chr17	18749789	18749872	18749901	18749984
chr17	18749875	18749929	18749930	18749984
chr17	18752915	18752947	18753344	18753376
chr17	18772011	18772041	18772042	18772072
chr17	18787571	18787605	18787606	18787640
chr17	18822577	18822618	18822619	18822660
chr17	18822608	18822663	18823657	18823712
chr17	18823616	18823653	18823660	18823697
chr17	18827428	18827498	18829005	18829075
chr17	18829020	18829052	18829053	18829085
chr17	18836994	18837050	18837096	18837152
chr17	18852376	18852427	18855012	18855063
chr17	18865530	18865566	18865567	18865603
chr17	18882172	18882213	18882214	18882255
chr17	18882197	18882259	18883147	18883209
chr17	18883150	18883223	18883749	18883822
chr17	18882173	18882252	18883761	18883840
chr17	18883761	18883800	18883801	18883840
chr17	18887693	18887733	18887734	18887774
chr17	18899776	18899831	18900585	18900640
chr17	18900577	18900656	18901625	18901704
chr17	18905738	18905776	18905777	18905815
chr17	18906122	18906160	18908834	18908872
chr17	18946770	18946817	18947064	18947111
chr17	18946749	18946800	18948828	18948879
chr17	18947367	18947413	18948831	18948877
chr17	18960674	18960718	18960719	18960763
chr17	18960765	18960799	18961290	18961324
chr17	18969911	18970000	18970001	18970090
chr17	18996449	18996511	18996512	18996574
chr17	18996449	18996516	18996549	18996616
chr17	18996549	18996595	18996596	18996642
chr17	19008597	19008647	19008648	19008698
chr17	19008623	19008696	19008697	19008770
chr17	19044928	19044960	19044961	19044993
chr17	19044927	19044993	19047655	19047721
chr17	19047652	19047686	19047687	19047721
chr17	19047652	19047720	19048893	19048961
chr17	19048891	19048925	19048926	19048960
chr17	19053775	19053826	19053827	19053878
chr17	19061627	19061661	19061662	19061696
chr17	19112593	19112653	19112738	19112798
chr17	19118094	19118152	19118153	19118211
chr17	19122557	19122611	19122612	19122666
chr17	19127691	19127739	19127740	19127788
chr17	19141367	19141411	19141412	19141456
chr17	19156803	19156850	19156851	19156898
chr17	19164913	19164973	19167503	19167563
chr17	19167506	19167562	19170320	19170376
chr17	19170296	19170342	19170343	19170389
chr17	19176251	19176299	19176300	19176348
chr17	19183545	19183605	19183606	19183666
chr17	19187496	19187530	19189344	19189378
chr17	19202984	19203046	19203723	19203785
chr17	19203723	19203859	19203860	19203996
chr17	19203870	19203934	19203935	19203999
chr17	19218714	19218760	19218761	19218807
chr17	19230496	19230542	19230543	19230589
chr17	19234475	19234534	19234763	19234822
chr17	19276929	19276969	19276970	19277010
chr17	19276929	19277010	19279027	19279108
chr17	19279027	19279083	19279084	19279140
chr17	19301287	19301327	19303336	19303376
chr17	19332058	19332096	19332097	19332135
chr17	19348134	19348172	19348173	19348211
chr17	19382490	19382541	19383017	19383068
chr17	19391371	19391421	19391422	19391472
chr17	19405249	19405289	19405290	19405330
chr17	19453676	19453708	19453810	19453842
chr17	19457151	19457184	19457211	19457244
chr17	19463943	19463976	19463977	19464010
chr17	19487230	19487264	19487265	19487299
chr17	19494351	19494405	19494406	19494460
chr17	19502918	19502950	19502951	19502983
chr17	19519501	19519542	19519543	19519584
chr17	19519500	19519562	19520094	19520156
chr17	19520109	19520154	19520246	19520291
chr17	19530828	19530863	19530864	19530899
chr17	19536737	19536779	19536780	19536822
chr17	19536786	19536819	19537672	19537705
chr17	19563967	19564009	19564010	19564052
chr17	19587474	19587514	19587515	19587555
chr17	19587523	19587557	19590327	19590361
chr17	19594346	19594407	19594408	19594469
chr17	19606719	19606757	19606758	19606796
chr17	19612090	19612135	19612136	19612181
chr17	19634414	19634447	19635666	19635699
chr17	19640674	19640709	19640710	19640745
chr17	19682289	19682340	19682341	19682392
chr17	19682310	19682393	19682637	19682720
chr17	19682637	19682709	19682710	19682782
chr17	19696715	19696750	19696751	19696786
chr17	19722051	19722087	19722088	19722124
chr17	19726049	19726084	19728613	19728648
chr17	19732336	19732368	19732712	19732744
chr17	19733283	19733327	19733328	19733372
chr17	19736696	19736735	19738766	19738805
chr17	19749174	19749219	19749220	19749265
chr17	19749169	19749247	19749342	19749420
chr17	19749342	19749417	19750706	19750781
chr17	19750706	19750744	19750745	19750783
chr17	19765741	19765778	19765779	19765816
chr17	19765744	19765811	19765823	19765890
chr17	19765814	19765856	19765857	19765899
chr17	19777318	19777353	19778495	19778530
chr17	19778449	19778495	19781329	19781375
chr17	19788009	19788044	19788092	19788127
chr17	19794674	19794707	19794708	19794741
chr17	19794618	19794653	19794848	19794883
chr17	19807179	19807224	19808141	19808186
chr17	19830827	19830859	19830973	19831005
chr17	19830655	19830699	19831637	19831681
chr17	19850484	19850524	19850525	19850565
chr17	19850483	19850566	19851314	19851397
chr17	19851298	19851347	19851348	19851397
chr17	19879568	19879603	19879617	19879652
chr17	19878961	19879027	19880563	19880629
chr17	19880582	19880634	19881972	19882024
chr17	19881939	19882021	19882028	19882110
chr17	19897710	19897754	19897755	19897799
chr17	19909829	19909857	19911965	19911993
chr17	19919871	19919899	19919900	19919928
chr17	19924745	19924793	19924794	19924842
chr17	19939751	19939796	19939797	19939842
chr17	19950330	19950385	19950386	19950441
chr17	19950331	19950386	19950387	19950442
chr17	19988211	19988333	19990054	19990176
chr17	20017041	20017078	20017079	20017116
chr17	20017042	20017084	20019934	20019976
chr17	20027469	20027511	20027512	20027554
chr17	20048223	20048262	20048263	20048302
chr17	20058592	20058629	20058630	20058667
chr17	20062630	20062672	20062970	20063012
chr17	20064487	20064544	20066255	20066312
chr17	20101133	20101180	20101181	20101228
chr17	20105726	20105759	20105760	20105793
chr17	20111900	20111931	20111932	20111963
chr17	20116891	20116933	20116934	20116976
chr17	20129273	20129569	20130397	20130693
chr17	20131342	20131375	20131376	20131409
chr17	20149396	20149430	20149431	20149465
chr17	20149397	20149445	20150855	20150903
chr17	20156046	20156082	20156083	20156119
chr17	20168258	20168286	20170635	20170663
chr17	20171219	20171261	20171262	20171304
chr17	20176863	20176913	20176914	20176964
chr17	20187167	20187210	20187211	20187254
chr17	20201758	20201804	20201837	20201883
chr17	20205911	20205950	20205951	20205990
chr17	20218506	20218552	20218553	20218599
chr17	20218507	20218598	20218659	20218750
chr17	20218648	20218704	20218705	20218761
chr17	20237036	20237072	20237650	20237686
chr17	20261638	20261680	20262465	20262507
chr17	20266574	20266618	20266619	20266663
chr17	20293314	20293350	20293351	20293387
chr17	20329146	20329189	20329190	20329233
chr17	20334023	20334055	20334164	20334196
chr17	20346942	20346974	20347650	20347682
chr17	20348514	20348556	20350536	20350578
chr17	20374656	20374707	20374708	20374759
chr17	20374657	20374741	20375428	20375512
chr17	20375424	20375469	20375470	20375515
chr17	20375466	20375510	20375511	20375555
chr17	20406510	20406555	20406556	20406601
chr17	20406511	20406593	20408178	20408260
chr17	20408179	20408219	20408220	20408260
chr17	20421991	20422017	20422277	20422303
chr17	20423244	20423273	20423504	20423533
chr17	20436177	20436213	20436326	20436362
chr17	20439990	20440027	20440276	20440313
chr17	20444241	20444273	20444274	20444306
chr17	20451229	20451271	20451272	20451314
chr17	20451230	20451272	20451273	20451315
chr17	20464473	20464517	20464518	20464562
chr17	20464483	20464566	20466000	20466083
chr17	20466006	20466044	20466045	20466083
chr17	20467640	20467696	20468842	20468898
chr17	20474371	20474403	20474404	20474436
chr17	20484414	20484463	20484464	20484513
chr17	20494541	20494586	20495005	20495050
chr17	20495004	20495056	20495057	20495109
chr17	20506038	20506080	20506081	20506123
chr17	20520084	20520126	20520250	20520292
chr17	20535625	20535670	20535671	20535716
chr17	20535625	20535686	20536100	20536161
chr17	20535633	20535717	20536278	20536362
chr17	20536278	20536320	20536321	20536363
chr17	20554367	20554413	20554505	20554551
chr17	20554490	20554527	20554682	20554719
chr17	20559045	20559087	20559088	20559130
chr17	20570968	20571010	20571011	20571053
chr17	20618726	20618760	20620331	20620365
chr17	20624331	20624365	20624366	20624400
chr17	20636812	20636850	20636851	20636889
chr17	20637449	20637483	20637518	20637552
chr17	20673231	20673261	20673490	20673520
chr17	20677219	20677250	20677395	20677426
chr17	20703515	20703550	20703850	20703885
chr17	20741292	20741353	20741584	20741645
chr17	20747273	20747312	20747313	20747352
chr17	20765021	20765053	20765054	20765086
chr17	20773602	20773632	20776313	20776343
chr17	20773537	20773570	20776375	20776408
chr17	20801202	20801243	20802216	20802257
chr17	20802216	20802296	20802819	20802899
chr17	20802819	20802911	20802914	20803006
chr17	20802915	20802960	20802961	20803006
chr17	20810568	20810619	20811182	20811233
chr17	20821233	20821270	20821271	20821308
chr17	20831778	20831817	20831818	20831857
chr17	20831778	20831859	20831994	20832075
chr17	20831996	20832036	20832037	20832077
chr17	20852193	20852239	20852240	20852286
chr17	20852194	20852240	20852241	20852287
chr17	20892940	20892956	20894520	20894536
chr17	20897404	20897432	20898009	20898037
chr17	20904103	20904139	20904737	20904773
chr17	20918800	20918881	20918882	20918963
chr17	20918806	20918897	20919229	20919320
chr17	20919230	20919265	20919266	20919301
chr17	20931906	20931945	20932061	20932100
chr17	20959158	20959188	20960267	20960297
chr17	20959000	20959031	20960420	20960451
chr17	20970584	20970628	20970629	20970673
chr17	20989364	20989426	20989427	20989489
chr17	20989432	20989499	20991765	20991832
chr17	20989376	20989489	20991777	20991890
chr17	20991896	20991931	20991985	20992020
chr17	20991847	20991912	20992030	20992095
chr17	21015141	21015184	21015400	21015443
chr17	21015247	21015296	21016444	21016493
chr17	21016443	21016499	21016500	21016556
chr17	21016445	21016554	21016573	21016682
chr17	21016617	21016662	21016663	21016708
chr17	21024111	21024162	21024283	21024334
chr17	21029085	21029121	21029122	21029158
chr17	21080400	21080444	21080445	21080489
chr17	21084839	21084876	21084877	21084914
chr17	21084839	21084913	21085564	21085638
chr17	21085564	21085600	21085601	21085637
chr17	21093896	21093936	21093987	21094027
chr17	21112661	21112708	21112709	21112756
chr17	21217914	21217948	21218158	21218192
chr17	21220456	21220509	21220510	21220563
chr17	21220512	21220558	21222723	21222769
chr17	21235322	21235359	21235360	21235397
chr17	21239997	21240027	21240028	21240058
chr17	21240139	21240167	21240658	21240686
chr17	21258941	21258985	21259114	21259158
chr17	21259114	21259150	21259151	21259187
chr17	21265880	21265920	21265921	21265961
chr17	21269575	21269622	21269623	21269670
chr17	21271586	21271632	21271772	21271818
chr17	21316459	21316495	21317494	21317530
chr17	21316360	21316399	21317599	21317638
chr17	21345551	21345590	21345591	21345630
chr17	21351622	21351672	21351673	21351723
chr17	21361285	21361330	21361331	21361376
chr17	21369101	21369174	21369175	21369248
chr17	21379395	21379467	21379468	21379540
chr17	21379411	21379497	21379498	21379584
chr17	21379506	21379584	21381754	21381832
chr17	21381755	21381791	21381792	21381828
chr17	21398891	21398928	21398929	21398966
chr17	21415578	21415619	21415728	21415769
chr17	21424683	21424722	21424832	21424871
chr17	21430669	21430711	21430712	21430754
chr17	21437877	21437917	21437918	21437958
chr17	21444188	21444226	21445039	21445077
chr17	21469744	21469784	21469785	21469825
chr17	21489256	21489312	21490425	21490481
chr17	21492356	21492436	21492437	21492517
chr17	21495265	21495296	21497900	21497931
chr17	21499138	21499175	21499176	21499213
chr17	21518579	21518616	21521236	21521273
chr17	21521237	21521273	21523161	21523197
chr17	21523160	21523204	21523205	21523249
chr17	21535044	21535088	21536173	21536217
chr17	21551449	21551510	21552111	21552172
chr17	21551744	21551836	21552316	21552408
chr17	21552340	21552379	21552380	21552419
chr17	21561749	21561782	21561829	21561862
chr17	21561617	21561656	21561936	21561975
chr17	21623506	21623547	21623548	21623589
chr17	21623733	21623788	21623864	21623919
chr17	21640093	21640155	21641134	21641196
chr17	21641115	21641231	21641362	21641478
chr17	21641312	21641394	21641395	21641477
chr17	21641404	21641476	21641561	21641633
chr17	21641499	21641559	21641562	21641622
chr17	21641581	21641637	21641638	21641694
chr17	21689110	21689145	21689146	21689181
chr17	21711759	21711816	21712472	21712529
chr17	21712482	21712529	21715367	21715414
chr17	21715366	21715416	21715417	21715467
chr17	21715365	21715417	21716874	21716926
chr17	21720972	21721005	21721006	21721039
chr17	21740302	21740363	21740364	21740425
chr17	21740302	21740386	21742320	21742404
chr17	21740302	21740425	21742594	21742717
chr17	21742592	21742666	21742667	21742741
chr17	21774269	21774304	21774305	21774340
chr17	21779208	21779250	21779251	21779293
chr17	21779259	21779294	21781853	21781888
chr17	21781853	21781888	21784634	21784669
chr17	21784634	21784670	21784671	21784707
chr17	21784634	21784707	21784758	21784831
chr17	21784758	21784814	21784815	21784871
chr17	21799842	21799872	21800346	21800376
chr17	21823920	21824016	21824157	21824253
chr17	21823760	21823861	21824312	21824413
chr17	21823287	21823403	21824770	21824886
chr17	21823058	21823240	21824933	21825115
chr17	21834068	21834110	21834111	21834153
chr17	21840520	21840555	21840556	21840591
chr17	21843087	21843122	21843386	21843421
chr17	21865821	21865866	21865867	21865912
chr17	21885413	21885446	21886141	21886174
chr17	21906223	21906256	21908583	21908616
chr17	21936250	21936293	21936294	21936337
chr17	21972668	21972720	21972721	21972773
chr17	21997118	21997150	21997151	21997183
chr17	21997085	21997121	21997184	21997220
chr17	22050356	22050400	22051909	22051953
chr17	22053187	22053218	22053710	22053741
chr17	22055711	22055792	22055793	22055874
chr17	22063761	22063795	22063838	22063872
chr17	22077924	22077983	22078213	22078272
chr17	22088200	22088250	22088251	22088301
chr17	22110219	22110261	22110304	22110346
chr17	22110219	22110278	22110375	22110434
chr17	22122098	22122132	22122133	22122167
chr17	22139715	22139750	22140417	22140452
chr17	22159417	22159460	22159461	22159504
chr17	22233904	22233949	22233950	22233995
chr17	22288245	22288322	22288323	22288400
chr17	22291698	22291735	22291736	22291773
chr17	22300143	22300179	22300180	22300216
chr17	22331839	22331874	22334307	22334342
chr17	22346575	22346800	22346801	22347026
chr17	22346934	22347013	22347030	22347109
chr17	22347029	22347069	22347070	22347110
chr17	22351626	22351661	22354096	22354131
chr17	22376580	22376637	22376638	22376695
chr17	22403492	22403528	22403529	22403565
chr17	22432149	22432194	22432363	22432408
chr17	22432363	22432420	22432437	22432494
chr17	22444718	22444766	22444767	22444815
chr17	22444718	22444778	22445359	22445419
chr17	22444718	22444816	22445443	22445541
chr17	22445508	22445557	22447226	22447275
chr17	22445473	22445542	22447227	22447296
chr17	22451016	22451058	22451059	22451101
chr17	22458102	22458152	22458153	22458203
chr17	22458105	22458170	22460167	22460232
chr17	22460168	22460232	22460512	22460576
chr17	22467570	22467642	22467643	22467715
chr17	22482557	22482597	22482598	22482638
chr17	22482561	22482604	22484818	22484861
chr17	22484818	22484861	22487670	22487713
chr17	22487666	22487723	22487724	22487781
chr17	22487726	22487779	22489514	22489567
chr17	22489515	22489569	22491805	22491859
chr17	22491807	22491851	22491852	22491896
chr17	22512421	22512480	22512746	22512805
chr17	22512165	22512335	22512909	22513079
chr17	22525739	22525781	22525782	22525824
chr17	22525736	22525802	22527657	22527723
chr17	22527657	22527688	22527689	22527720
chr17	22527654	22527697	22530155	22530198
chr17	22530155	22530198	22531412	22531455
chr17	22531410	22531472	22532733	22532795
chr17	22531412	22531479	22533213	22533280
chr17	22533211	22533321	22533322	22533432
chr17	22554764	22554804	22555287	22555327
chr17	22556172	22556225	22556226	22556279
chr17	22556239	22556278	22558247	22558286
chr17	22578651	22578690	22581175	22581214
chr17	22581174	22581215	22581216	22581257
chr17	22583553	22583600	22583729	22583776
chr17	22638775	22638810	22638811	22638846
chr17	22654312	22654351	22654352	22654391
chr17	22660485	22660531	22660653	22660699
chr17	22685298	22685342	22685460	22685504
chr17	22753778	22753809	22753941	22753972
chr17	22790686	22790727	22790728	22790769
chr17	22794271	22794310	22794311	22794350
chr17	22798038	22798109	22799148	22799219
chr17	22799166	22799209	22799210	22799253
chr17	22806390	22806444	22807286	22807340
chr17	22822311	22822347	22822350	22822386
chr17	22826382	22826421	22826422	22826461
chr17	22908106	22908139	22908140	22908173
chr17	22915732	22915770	22916236	22916274
chr17	22922891	22922943	22923629	22923681
chr17	22923629	22923665	22923666	22923702
chr17	22948592	22948638	22948639	22948685
chr17	23009548	23009580	23011787	23011819
chr17	23024575	23024613	23026528	23026566
chr17	23067951	23067994	23068108	23068151
chr17	23110575	23110631	23110839	23110895
chr17	23125375	23125419	23125420	23125464
chr17	23129680	23129716	23129717	23129753
chr17	23144770	23144813	23145036	23145079
chr17	23161506	23161547	23161568	23161609
chr17	23171646	23171705	23171911	23171970
chr17	23189070	23189138	23189179	23189247
chr17	23190576	23190613	23190614	23190651
chr17	23190615	23190651	23192390	23192426
chr17	23196320	23196357	23196358	23196395
chr17	23210485	23210545	23210726	23210786
chr17	23244332	23244366	23244367	23244401
chr17	23244335	23244398	23247145	23247208
chr17	23270521	23270563	23270564	23270606
chr17	23270571	23270608	23270610	23270647
chr17	23270613	23270649	23270657	23270693
chr17	23278115	23278152	23280553	23280590
chr17	23289204	23289263	23289494	23289553
chr17	23295716	23295751	23296226	23296261
chr17	23296460	23296500	23296501	23296541
chr17	23316002	23316037	23316038	23316073
chr17	23394713	23394752	23394753	23394792
chr17	23394716	23394758	23396307	23396349
chr17	23396311	23396350	23398017	23398056
chr17	23420352	23420391	23420461	23420500
chr17	23424065	23424116	23424705	23424756
chr17	23436657	23436689	23436988	23437020
chr17	23440906	23440961	23443565	23443620
chr17	23550530	23550588	23553244	23553302
chr17	23557559	23557611	23557612	23557664
chr17	23557560	23557654	23557667	23557761
chr17	23557567	23557666	23558574	23558673
chr17	23557663	23557761	23558579	23558677
chr17	23558576	23558624	23558625	23558673
chr17	23561710	23561755	23563002	23563047
chr17	23566401	23566444	23566445	23566488
chr17	23577769	23577826	23577827	23577884
chr17	23577768	23577885	23578971	23579088
chr17	23578900	23578993	23578994	23579087
chr17	23578996	23579087	23581090	23581181
chr17	23581090	23581135	23581136	23581181
chr17	23591177	23591221	23591222	23591266
chr17	23601702	23601736	23601737	23601771
chr17	23601712	23601771	23602085	23602144
chr17	23623237	23623272	23624823	23624858
chr17	23622200	23622263	23624847	23624910
chr17	23624841	23624875	23624876	23624910
chr17	23624849	23624910	23626237	23626298
chr17	23626258	23626298	23626988	23627028
chr17	23633651	23633686	23633709	23633744
chr17	23639321	23639354	23639355	23639388
chr17	23647063	23647099	23647105	23647141
chr17	23648509	23648550	23648551	23648592
chr17	23661140	23661170	23661969	23661999
chr17	23661064	23661106	23662038	23662080
chr17	23664050	23664084	23664085	23664119
chr17	23675510	23675542	23675543	23675575
chr17	23718974	23719009	23719010	23719045
chr17	23723119	23723154	23723155	23723190
chr17	23741205	23741251	23741252	23741298
chr17	23749165	23749280	23749281	23749396
chr17	23767855	23767909	23768745	23768799
chr17	23792223	23792265	23792855	23792897
chr17	23832268	23832303	23833709	23833744
chr17	23847594	23847628	23847629	23847663
chr17	23851990	23852025	23852026	23852061
chr17	23851991	23852026	23852027	23852062
chr17	23851990	23852045	23853150	23853205
chr17	23851990	23852062	23853771	23853843
chr17	23853771	23853845	23853846	23853920
chr17	23857086	23857128	23858731	23858773
chr17	23873680	23873725	23873726	23873771
chr17	23880003	23880035	23880036	23880068
chr17	23880001	23880068	23881609	23881676
chr17	23881603	23881639	23881640	23881676
chr17	23881636	23881678	23883250	23883292
chr17	23895573	23895622	23896035	23896084
chr17	23896563	23896641	23898853	23898931
chr17	23958236	23958272	23959049	23959085
chr17	23969859	23969897	23969898	23969936
chr17	23980609	23980644	23980751	23980786
chr17	24091453	24091486	24093511	24093544
chr17	24107904	24107942	24108825	24108863
chr17	24112889	24112948	24114830	24114889
chr17	24114835	24114881	24114882	24114928
chr17	24121897	24121936	24121937	24121976
chr17	24139106	24139143	24139144	24139181
chr17	24139106	24139154	24139205	24139253
chr17	24150735	24150778	24150779	24150822
chr17	24190343	24190378	24190379	24190414
chr17	24214822	24214867	24214868	24214913
chr17	24214823	24214892	24215754	24215823
chr17	24215753	24215799	24218133	24218179
chr17	24224084	24224126	24224127	24224169
chr17	24224135	24224168	24224179	24224212
chr17	24243572	24243607	24244301	24244336
chr17	24244300	24244349	24244350	24244399
chr17	24253788	24253841	24253842	24253895
chr17	24253789	24253885	24254831	24254927
chr17	24254869	24254928	24254950	24255009
chr17	24288888	24288922	24290683	24290717
chr17	24297666	24297701	24298554	24298589
chr17	24320491	24320521	24320522	24320552
chr17	24327344	24327397	24327398	24327451
chr17	24331661	24331699	24332275	24332313
chr17	24344234	24344266	24346706	24346738
chr17	24367963	24367998	24368341	24368376
chr17	24367962	24368002	24370433	24370473
chr17	24370400	24370435	24370436	24370471
chr17	24385886	24385950	24385951	24386015
chr17	24455560	24455600	24455601	24455641
chr17	24494555	24494598	24494599	24494642
chr17	24501665	24501691	24502128	24502154
chr17	24533364	24533394	24533816	24533846
chr17	24535283	24535317	24536401	24536435
chr17	24545038	24545074	24545082	24545118
chr17	24554231	24554273	24557118	24557160
chr17	24562694	24562755	24563328	24563389
chr17	24563305	24563345	24563346	24563386
chr17	24574715	24574750	24574751	24574786
chr17	24581698	24581728	24582151	24582181
chr17	24584635	24584672	24584674	24584711
chr17	24589729	24589766	24589767	24589804
chr17	24603582	24603622	24603623	24603663
chr17	24613930	24613963	24613964	24613997
chr17	24620533	24620586	24620587	24620640
chr17	24620563	24620600	24620601	24620638
chr17	24644482	24644541	24644542	24644601
chr17	24648743	24648801	24648802	24648860
chr17	24648771	24648830	24648831	24648890
chr17	24648790	24648849	24648850	24648909
chr17	24656645	24656691	24656753	24656799
chr17	24722745	24722790	24723180	24723225
chr17	24723180	24723253	24724758	24724831
chr17	24724763	24724864	24724865	24724966
chr17	24735055	24735096	24737151	24737192
chr17	24737153	24737194	24737195	24737236
chr17	24735053	24735095	24737196	24737238
chr17	24756865	24756903	24756904	24756942
chr17	24784123	24784165	24784368	24784410
chr17	24805739	24805772	24805773	24805806
chr17	24811920	24811978	24812992	24813050
chr17	24813018	24813071	24813164	24813217
chr17	24835759	24835816	24835817	24835874
chr17	24881115	24881149	24881192	24881226
chr17	24885885	24885920	24886729	24886764
chr17	24924556	24924589	24924803	24924836
chr17	24960158	24960196	24960197	24960235
chr17	24971190	24971220	24971288	24971318
chr17	24975178	24975217	24975218	24975257
chr17	24975201	24975259	24977052	24977110
chr17	24977051	24977107	24979757	24979813
chr17	24999382	24999420	25000721	25000759
chr17	25000706	25000752	25001239	25001285
chr17	25000915	25000959	25001241	25001285
chr17	25001267	25001309	25003354	25003396
chr17	25027456	25027492	25028210	25028246
chr17	25053615	25053654	25053655	25053694
chr17	25053636	25053699	25054673	25054736
chr17	25091158	25091212	25091213	25091267
chr17	25091217	25091262	25092198	25092243
chr17	25096208	25096249	25096250	25096291
chr17	25095896	25095963	25096649	25096716
chr17	25096210	25096281	25097158	25097229
chr17	25097156	25097193	25097194	25097231
chr17	25097156	25097196	25099941	25099981
chr17	25114648	25114702	25115081	25115135
chr17	25114479	25114564	25115216	25115301
chr17	25155126	25155159	25155160	25155193
chr17	25185328	25185373	25185374	25185419
chr17	25210970	25211032	25211033	25211095
chr17	25223470	25223510	25226369	25226409
chr17	25233188	25233229	25233230	25233271
chr17	25247780	25247889	25247890	25247999
chr17	25263831	25263890	25263891	25263950
chr17	25263832	25263949	25266013	25266130
chr17	25266013	25266212	25266313	25266512
chr17	25266265	25266412	25266413	25266560
chr17	25266454	25266512	25266515	25266573
chr17	25266515	25266568	25268088	25268141
chr17	25273519	25273553	25274479	25274513
chr17	25283025	25283076	25283077	25283128
chr17	25298476	25298791	25298792	25299107
chr17	25341412	25341448	25341449	25341485
chr17	25396071	25396116	25398260	25398305
chr17	25443787	25443837	25443838	25443888
chr17	25472123	25472191	25472192	25472260
chr17	25477375	25477410	25477411	25477446
chr17	25477375	25477445	25477788	25477858
chr17	25477788	25477833	25477834	25477879
chr17	25495446	25495504	25496486	25496544
chr17	25496476	25496521	25496522	25496567
chr17	25517490	25517532	25518543	25518585
chr17	25532771	25532808	25532809	25532846
chr17	25545741	25545773	25546157	25546189
chr17	25568539	25568577	25568578	25568616
chr17	25570166	25570209	25570319	25570362
chr17	25578694	25578737	25578738	25578781
chr17	25601244	25601286	25601287	25601329
chr17	25612104	25612138	25612139	25612173
chr17	25612108	25612159	25614245	25614296
chr17	25642426	25642457	25642596	25642627
chr17	25665243	25665287	25665288	25665332
chr17	25703247	25703306	25703307	25703366
chr17	25739831	25739879	25741213	25741261
chr17	25748844	25748891	25748892	25748939
chr17	25756422	25756459	25756564	25756601
chr17	25803518	25803563	25803564	25803609
chr17	25866320	25866353	25866354	25866387
chr17	25866321	25866361	25866440	25866480
chr17	25866422	25866463	25867753	25867794
chr17	25889957	25890014	25891869	25891926
chr17	25895601	25895657	25895658	25895714
chr17	25900365	25900407	25900408	25900450
chr17	25904527	25904580	25904581	25904634
chr17	25914235	25914268	25914269	25914302
chr17	25921576	25921616	25921617	25921657
chr17	25921842	25921883	25924507	25924548
chr17	25924506	25924538	25924567	25924599
chr17	25929101	25929139	25929181	25929219
chr17	25970737	25970775	25970776	25970814
chr17	25992355	25992400	25992401	25992446
chr17	26041160	26041210	26041253	26041303
chr17	26089389	26089776	26091269	26091656
chr17	26107357	26107408	26107517	26107568
chr17	26107501	26107534	26107535	26107568
chr17	26120021	26120058	26120059	26120096
chr17	26128095	26128140	26130072	26130117
chr17	26143901	26143955	26143996	26144050
chr17	26143995	26144053	26144054	26144112
chr17	26148603	26148634	26151149	26151180
chr17	26171283	26171363	26171364	26171444
chr17	26171398	26171444	26171994	26172040
chr17	26186429	26186468	26186469	26186508
chr17	26207095	26207148	26207149	26207202
chr17	26283581	26283630	26283631	26283680
chr17	26283581	26283643	26283799	26283861
chr17	26283770	26283844	26283845	26283919
chr17	26290393	26290428	26290429	26290464
chr17	26290393	26290483	26291596	26291686
chr17	26291616	26291658	26291659	26291701
chr17	26304516	26304552	26304553	26304589
chr17	26320666	26320728	26320957	26321019
chr17	26328642	26328689	26328690	26328737
chr17	26341140	26341173	26341201	26341234
chr17	26360171	26360222	26360263	26360314
chr17	26376700	26376737	26377367	26377404
chr17	26376611	26376652	26377452	26377493
chr17	26391439	26391469	26391875	26391905
chr17	26391386	26391441	26391904	26391959
chr17	26400014	26400076	26400077	26400139
chr17	26415217	26415277	26415278	26415338
chr17	26415218	26415299	26417470	26417551
chr17	26417468	26417510	26417511	26417553
chr17	26429271	26429320	26429321	26429370
chr17	26433933	26433970	26433971	26434008
chr17	26495741	26495777	26498498	26498534
chr17	26517679	26517711	26517954	26517986
chr17	26517955	26517993	26518318	26518356
chr17	26529409	26529440	26529441	26529472
chr17	26603855	26603935	26604043	26604123
chr17	26603934	26603974	26604085	26604125
chr17	26609040	26609086	26609087	26609133
chr17	26644677	26644713	26644714	26644750
chr17	26664688	26664727	26664794	26664833
chr17	26666369	26666414	26667112	26667157
chr17	26688883	26688942	26689191	26689250
chr17	26689168	26689209	26689210	26689251
chr17	26703991	26704033	26704034	26704076
chr17	26745875	26745906	26745907	26745938
chr17	26750789	26750827	26750863	26750901
chr17	26825268	26825320	26825321	26825373
chr17	26862089	26862121	26863201	26863233
chr17	26882476	26882526	26883087	26883137
chr17	26883087	26883126	26883127	26883166
chr17	26883134	26883167	26884743	26884776
chr17	26883893	26883925	26884744	26884776
chr17	26897305	26897350	26897351	26897396
chr17	26897316	26897396	26897971	26898051
chr17	26897974	26898012	26898013	26898051
chr17	26914646	26914695	26914704	26914753
chr17	26927404	26927446	26927544	26927586
chr17	26927305	26927351	26927616	26927662
chr17	26930477	26930509	26930510	26930542
chr17	26935936	26935973	26936251	26936288
chr17	26945556	26945595	26945596	26945635
chr17	26963455	26963505	26964457	26964507
chr17	26978510	26978554	26978555	26978599
chr17	26991975	26992020	26992021	26992066
chr17	26995055	26995097	26995098	26995140
chr17	27006404	27006456	27006643	27006695
chr17	27027717	27027750	27028069	27028102
chr17	27046043	27046090	27046091	27046138
chr17	27055548	27055595	27055596	27055643
chr17	27088035	27088078	27088079	27088122
chr17	27108113	27108152	27108153	27108192
chr17	27113789	27113842	27114382	27114435
chr17	27114382	27114419	27114420	27114457
chr17	27123162	27123206	27123207	27123251
chr17	27186325	27186371	27186372	27186418
chr17	27249632	27249668	27249669	27249705
chr17	27282806	27282840	27283259	27283293
chr17	27285566	27285601	27285602	27285637
chr17	27289872	27289905	27291123	27291156
chr17	27326206	27326302	27326309	27326405
chr17	27329885	27329928	27329935	27329978
chr17	27335598	27335697	27335698	27335797
chr17	27339646	27339682	27339683	27339719
chr17	27345376	27345417	27347564	27347605
chr17	27359993	27360027	27360064	27360098
chr17	27379234	27379278	27379279	27379323
chr17	27379286	27379321	27379324	27379359
chr17	27388726	27388761	27389054	27389089
chr17	27400551	27400594	27400595	27400638
chr17	27420812	27420850	27420851	27420889
chr17	27424092	27424137	27425876	27425921
chr17	27426059	27426091	27426532	27426564
chr17	27451507	27451541	27451542	27451576
chr17	27473710	27473746	27473747	27473783
chr17	27473745	27473782	27474137	27474174
chr17	27474138	27474177	27477001	27477040
chr17	27477004	27477036	27477037	27477069
chr17	27481203	27481252	27481253	27481302
chr17	27492788	27492818	27493222	27493252
chr17	27492744	27492786	27493254	27493296
chr17	27492696	27492742	27493298	27493344
chr17	27492603	27492694	27493344	27493435
chr17	27492326	27492512	27493526	27493712
chr17	27574966	27575024	27577380	27577438
chr17	27577301	27577379	27577476	27577554
chr17	27580748	27580778	27581014	27581044
chr17	27621279	27621327	27621724	27621772
chr17	27621224	27621277	27621774	27621827
chr17	27621158	27621219	27621830	27621891
chr17	27621085	27621157	27621894	27621966
chr17	27623625	27623661	27623662	27623698
chr17	27623662	27623701	27625985	27626024
chr17	27635479	27635515	27635811	27635847
chr17	27635325	27635372	27635947	27635994
chr17	27635120	27635180	27636920	27636980
chr17	27661835	27661880	27661881	27661926
chr17	27676925	27676976	27678030	27678081
chr17	27704007	27704043	27704044	27704080
chr17	27704007	27704082	27706350	27706425
chr17	27706350	27706392	27706393	27706435
chr17	27754459	27754491	27754612	27754644
chr17	27814784	27814825	27817263	27817304
chr17	27828190	27828257	27828258	27828325
chr17	27842011	27842067	27843158	27843214
chr17	27865179	27865219	27865746	27865786
chr17	27869528	27869562	27871506	27871540
chr17	27869453	27869494	27871562	27871603
chr17	27872502	27872542	27873832	27873872
chr17	27924632	27924704	27924867	27924939
chr17	27924723	27924771	27926576	27926624
chr17	27926590	27926624	27926898	27926932
chr17	27935219	27935285	27935286	27935352
chr17	27935269	27935351	27935352	27935434
chr17	27960606	27960659	27962108	27962161
chr17	27965891	27965933	27965934	27965976
chr17	27968426	27968461	27968754	27968789
chr17	28002492	28002566	28002567	28002641
chr17	28002493	28002567	28002568	28002642
chr17	28053447	28053488	28053489	28053530
chr17	28054949	28054998	28056750	28056799
chr17	28107701	28107744	28107889	28107932
chr17	28107945	28107992	28107993	28108040
chr17	28115951	28115987	28115988	28116024
chr17	28115951	28116027	28116585	28116661
chr17	28116587	28116669	28116974	28117056
chr17	28116975	28117015	28117016	28117056
chr17	28134616	28134652	28134653	28134689
chr17	28152827	28152881	28154426	28154480
chr17	28155955	28155994	28155995	28156034
chr17	28172674	28172719	28172720	28172765
chr17	28179442	28179480	28179481	28179519
chr17	28189926	28189972	28192599	28192645
chr17	28230813	28230858	28230859	28230904
chr17	28249420	28249454	28249455	28249489
chr17	28271654	28271698	28271699	28271743
chr17	28300726	28300759	28300786	28300819
chr17	28321165	28321206	28322557	28322598
chr17	28335497	28335536	28335537	28335576
chr17	28335499	28335593	28337092	28337186
chr17	28337110	28337154	28337155	28337199
chr17	28337142	28337200	28339110	28339168
chr17	28343860	28343916	28343917	28343973
chr17	28343928	28343973	28343976	28344021
chr17	28355982	28356021	28356022	28356061
chr17	28356022	28356058	28356063	28356099
chr17	28377732	28377793	28378023	28378084
chr17	28384026	28384065	28386432	28386471
chr17	28386430	28386462	28386463	28386495
chr17	28387271	28387305	28389348	28389382
chr17	28414216	28414252	28414260	28414296
chr17	28447288	28447334	28447335	28447381
chr17	28469502	28469537	28471466	28471501
chr17	28489383	28489442	28489647	28489706
chr17	28523479	28523523	28523524	28523568
chr17	28529857	28529891	28529892	28529926
chr17	28536926	28536990	28536991	28537055
chr17	28537005	28537057	28539605	28539657
chr17	28539545	28539580	28539609	28539644
chr17	28554423	28554458	28554459	28554494
chr17	28554421	28554476	28556047	28556102
chr17	28562097	28562159	28562160	28562222
chr17	28562180	28562224	28562729	28562773
chr17	28562233	28562268	28562731	28562766
chr17	28568970	28569005	28569006	28569041
chr17	28591299	28591334	28591335	28591370
chr17	28614875	28614931	28616029	28616085
chr17	28644280	28644314	28644315	28644349
chr17	28665315	28665354	28665355	28665394
chr17	28694717	28694775	28694776	28694834
chr17	28699722	28699763	28699764	28699805
chr17	28736265	28736302	28736303	28736340
chr17	28739863	28739925	28739926	28739988
chr17	28739933	28739986	28740013	28740066
chr17	28810852	28810889	28810890	28810927
chr17	28873826	28873860	28873861	28873895
chr17	28891869	28891905	28892293	28892329
chr17	28895937	28895970	28896435	28896468
chr17	28895877	28895914	28896474	28896511
chr17	28901493	28901532	28902344	28902383
chr17	28901451	28901491	28902385	28902425
chr17	28912736	28912772	28912952	28912988
chr17	28931672	28931705	28933728	28933761
chr17	28935445	28935483	28935484	28935522
chr17	28955397	28955443	28955444	28955490
chr17	28955397	28955465	28957414	28957482
chr17	28957414	28957447	28957448	28957481
chr17	28971151	28971184	28972862	28972895
chr17	28984094	28984134	28985534	28985574
chr17	28983966	28984012	28985632	28985678
chr17	29001472	29001503	29002039	29002070
chr17	29002039	29002071	29002140	29002172
chr17	29002141	29002172	29002533	29002564
chr17	29027902	29027944	29027945	29027987
chr17	29027948	29027987	29029462	29029501
chr17	29067465	29067501	29068019	29068055
chr17	29078399	29078450	29078451	29078502
chr17	29101719	29101751	29103521	29103553
chr17	29115863	29115895	29115896	29115928
chr17	29115863	29115929	29116475	29116541
chr17	29116475	29116511	29116512	29116548
chr17	29131406	29131452	29131453	29131499
chr17	29145905	29145936	29146639	29146670
chr17	29147010	29147067	29147068	29147125
chr17	29147013	29147083	29148461	29148531
chr17	29148462	29148496	29148497	29148531
chr17	29155090	29155131	29155132	29155173
chr17	29162494	29162531	29162532	29162569
chr17	29162494	29162579	29163337	29163422
chr17	29163344	29163387	29163388	29163431
chr17	29171299	29171347	29174064	29174112
chr17	29174066	29174099	29174100	29174133
chr17	29194766	29194822	29194823	29194879
chr17	29194771	29194838	29197071	29197138
chr17	29197071	29197104	29197105	29197138
chr17	29197091	29197139	29199082	29199130
chr17	29197069	29197118	29199083	29199132
chr17	29221727	29221760	29222250	29222283
chr17	29231383	29231418	29233520	29233555
chr17	29231067	29231131	29233778	29233842
chr17	29245179	29245211	29245637	29245669
chr17	29242860	29242902	29245659	29245701
chr17	29254294	29254325	29254326	29254357
chr17	29273943	29273982	29273983	29274022
chr17	29289866	29289912	29289913	29289959
chr17	29295401	29295427	29295971	29295997
chr17	29295360	29295388	29296009	29296037
chr17	29298975	29299009	29300367	29300401
chr17	29357376	29357425	29357426	29357475
chr17	29436063	29436099	29436559	29436595
chr17	29451022	29451051	29451580	29451609
chr17	29462156	29462182	29463972	29463998
chr17	29475954	29476000	29476824	29476870
chr17	29482552	29482586	29482587	29482621
chr17	29482549	29482610	29483713	29483774
chr17	29483710	29483743	29483744	29483777
chr17	29487997	29488027	29488172	29488202
chr17	29517540	29517585	29517586	29517631
chr17	29548104	29548146	29548147	29548189
chr17	29553796	29553833	29553834	29553871
chr17	29561490	29561525	29562204	29562239
chr17	29562823	29562858	29562859	29562894
chr17	29574696	29574736	29574737	29574777
chr17	29574734	29574777	29576468	29576511
chr17	29578526	29578559	29578639	29578672
chr17	29592801	29592831	29594809	29594839
chr17	29602060	29602090	29602427	29602457
chr17	29614750	29614781	29614782	29614813
chr17	29614751	29614813	29617369	29617431
chr17	29617369	29617403	29617404	29617438
chr17	29622554	29622588	29622589	29622623
chr17	29626976	29627018	29627297	29627339
chr17	29627300	29627331	29627332	29627363
chr17	29654255	29654350	29654351	29654446
chr17	29661462	29661500	29661501	29661539
chr17	29661463	29661515	29661654	29661706
chr17	29667839	29667890	29667891	29667942
chr17	29686330	29686371	29686372	29686413
chr17	29699499	29699533	29699943	29699977
chr17	29699913	29699944	29699946	29699977
chr17	29712717	29712746	29714295	29714324
chr17	29743057	29743093	29743094	29743130
chr17	29743059	29743110	29745054	29745105
chr17	29750823	29750874	29750875	29750926
chr17	29750824	29750943	29752268	29752387
chr17	29752287	29752343	29752344	29752400
chr17	29752355	29752383	29752384	29752412
chr17	29760222	29760255	29761580	29761613
chr17	29760029	29760085	29761770	29761826
chr17	29764129	29764188	29764189	29764248
chr17	29790575	29790621	29792037	29792083
chr17	29792011	29792075	29792076	29792140
chr17	29792101	29792139	29793969	29794007
chr17	29809000	29809035	29810459	29810494
chr17	29809000	29809039	29810509	29810548
chr17	29817368	29817408	29817409	29817449
chr17	29821550	29821606	29821607	29821663
chr17	29824829	29824873	29827719	29827763
chr17	29827720	29827759	29827760	29827799
chr17	29855768	29855819	29857213	29857264
chr17	29857213	29857257	29857334	29857378
chr17	29882332	29882380	29882381	29882429
chr17	29882386	29882429	29884340	29884383
chr17	29884350	29884382	29884519	29884551
chr17	29895940	29895975	29896184	29896219
chr17	29894536	29894573	29896207	29896244
chr17	29894902	29894938	29896614	29896650
chr17	29896619	29896650	29898073	29898104
chr17	29928483	29928529	29929668	29929714
chr17	29928475	29928527	29929753	29929805
chr17	29929753	29929822	29929952	29930021
chr17	29929969	29930020	29932171	29932222
chr17	29932171	29932222	29934738	29934789
chr17	29934737	29934770	29934771	29934804
chr17	29934737	29934804	29935360	29935427
chr17	29935359	29935395	29935396	29935432
chr17	29951972	29952000	29952501	29952529
chr17	29963806	29963839	29963872	29963905
chr17	29985405	29985443	29985456	29985494
chr17	29985324	29985373	29986046	29986095
chr17	29986050	29986080	29986081	29986111
chr17	29999110	29999146	29999147	29999183
chr17	30046746	30046776	30047020	30047050
chr17	30082751	30082805	30082810	30082864
chr17	30098760	30098806	30101558	30101604
chr17	30101516	30101611	30102201	30102296
chr17	30102210	30102253	30102254	30102297
chr17	30105634	30105678	30105679	30105723
chr17	30122069	30122106	30122107	30122144
chr17	30129671	30129707	30130084	30130120
chr17	30170738	30170777	30170778	30170817
chr17	30170738	30170786	30171422	30171470
chr17	30209385	30209420	30210055	30210090
chr17	30209285	30209337	30210095	30210147
chr17	30209248	30209356	30210119	30210227
chr17	30212458	30212495	30212496	30212533
chr17	30212202	30212249	30212685	30212732
chr17	30214364	30214398	30216314	30216348
chr17	30242039	30242099	30242329	30242389
chr17	30259474	30259506	30259507	30259539
chr17	30259473	30259540	30259793	30259860
chr17	30259785	30259822	30259823	30259860
chr17	30268256	30268301	30268302	30268347
chr17	30268312	30268345	30268896	30268929
chr17	30273692	30273742	30273743	30273793
chr17	30288051	30288094	30288095	30288138
chr17	30325718	30325778	30325986	30326046
chr17	30381627	30381671	30381672	30381716
chr17	30398186	30398250	30400231	30400295
chr17	30400228	30400271	30400272	30400315
chr17	30412567	30412601	30412607	30412641
chr17	30412601	30412759	30412760	30412918
chr17	30434131	30434221	30435564	30435654
chr17	30444187	30444226	30444227	30444266
chr17	30450560	30450600	30450601	30450641
chr17	30450561	30450601	30450602	30450642
chr17	30478704	30478735	30481021	30481052
chr17	30503844	30503884	30503885	30503925
chr17	30544616	30544665	30544666	30544715
chr17	30570763	30570795	30570796	30570828
chr17	30579231	30579279	30579977	30580025
chr17	30597223	30597257	30597258	30597292
chr17	30610468	30610507	30610508	30610547
chr17	30640247	30640289	30640290	30640332
chr17	30640251	30640307	30640332	30640388
chr17	30640342	30640377	30640378	30640413
chr17	30670667	30670699	30670998	30671030
chr17	30679928	30679976	30679990	30680038
chr17	30692221	30692259	30692260	30692298
chr17	30701842	30701896	30701897	30701951
chr17	30712997	30713032	30713944	30713979
chr17	30712895	30712951	30714025	30714081
chr17	30732547	30732652	30733544	30733649
chr17	30738356	30738404	30738405	30738453
chr17	30745240	30745284	30747494	30747538
chr17	30747494	30747532	30747533	30747571
chr17	30747498	30747572	30749977	30750051
chr17	30749978	30750014	30750015	30750051
chr17	30767289	30767342	30767459	30767512
chr17	30798907	30798948	30798949	30798990
chr17	30808871	30808926	30808927	30808982
chr17	30808931	30808982	30810509	30810560
chr17	30810509	30810561	30812184	30812236
chr17	30812183	30812221	30812222	30812260
chr17	30819711	30819742	30819904	30819935
chr17	30841945	30841982	30841983	30842020
chr17	30853037	30853070	30853071	30853104
chr17	30884419	30884466	30884771	30884818
chr17	30884773	30884813	30887215	30887255
chr17	30894286	30894323	30894324	30894361
chr17	30935166	30935208	30935209	30935251
chr17	30942652	30942699	30943451	30943498
chr17	30951693	30951727	30951728	30951762
chr17	30961154	30961193	30961194	30961233
chr17	30967002	30967039	30967040	30967077
chr17	30981123	30981154	30981253	30981284
chr17	31038051	31038093	31038094	31038136
chr17	31038076	31038155	31039270	31039349
chr17	31055635	31055677	31055678	31055720
chr17	31095372	31095422	31095423	31095473
chr17	31095415	31095472	31095473	31095530
chr17	31095386	31095505	31095506	31095625
chr17	31095413	31095527	31095528	31095642
chr17	31095463	31095552	31095553	31095642
chr17	31095491	31095566	31095567	31095642
chr17	31095533	31095587	31095588	31095642
chr17	31111927	31111967	31111968	31112008
chr17	31111930	31111996	31112060	31112126
chr17	31111130	31111259	31112959	31113088
chr17	31113704	31113783	31113784	31113863
chr17	31113937	31114000	31114222	31114285
chr17	31114369	31114420	31115100	31115151
chr17	31128897	31128927	31128982	31129012
chr17	31128367	31128404	31129199	31129236
chr17	31132002	31132044	31133320	31133362
chr17	31151349	31151379	31152441	31152471
chr17	31154607	31154643	31154644	31154680
chr17	31162319	31162353	31162914	31162948
chr17	31166595	31166689	31166690	31166784
chr17	31183342	31183378	31183522	31183558
chr17	31183322	31183359	31183523	31183560
chr17	31186724	31186755	31187960	31187991
chr17	31246952	31247019	31247020	31247087
chr17	31255401	31255440	31255441	31255480
chr17	31276190	31276224	31276225	31276259
chr17	31319764	31319800	31319801	31319837
chr17	31324471	31324509	31324510	31324548
chr17	31341602	31341652	31342774	31342824
chr17	31342772	31342803	31342804	31342835
chr17	31360080	31360145	31360146	31360211
chr17	31360139	31360213	31362420	31362494
chr17	31362423	31362458	31362459	31362494
chr17	31402433	31402463	31403135	31403165
chr17	31416478	31416525	31418677	31418724
chr17	31418645	31418711	31418712	31418778
chr17	31418749	31418783	31419394	31419428
chr17	31427476	31427514	31428229	31428267
chr17	31433130	31433171	31433172	31433213
chr17	31440175	31440206	31441100	31441131
chr17	31440138	31440170	31441136	31441168
chr17	31455324	31455356	31455357	31455389
chr17	31471572	31471605	31471606	31471639
chr17	31487377	31487427	31487428	31487478
chr17	31522600	31522642	31522643	31522685
chr17	31522645	31522681	31523104	31523140
chr17	31523106	31523140	31524671	31524705
chr17	31536969	31537003	31538961	31538995
chr17	31541895	31541931	31541932	31541968
chr17	31571283	31571320	31572685	31572722
chr17	31582203	31582251	31584768	31584816
chr17	31584768	31584838	31585048	31585118
chr17	31585048	31585083	31585084	31585119
chr17	31588301	31588332	31588333	31588364
chr17	31651933	31651970	31652368	31652405
chr17	31655047	31655098	31655157	31655208
chr17	31655112	31655153	31655203	31655244
chr17	31669519	31669552	31669671	31669704
chr17	31724614	31724710	31724711	31724807
chr17	31731781	31731824	31731825	31731868
chr17	31731814	31731849	31732671	31732706
chr17	31736498	31736536	31736537	31736575
chr17	31749431	31749491	31749950	31750010
chr17	31749254	31749358	31750085	31750189
chr17	31755364	31755402	31755415	31755453
chr17	31771780	31771876	31771877	31771973
chr17	31771935	31771978	31771979	31772022
chr17	31803270	31803321	31804818	31804869
chr17	31804821	31804853	31804854	31804886
chr17	31808527	31808562	31808617	31808652
chr17	31808870	31808907	31808908	31808945
chr17	31812808	31812844	31812845	31812881
chr17	31817403	31817435	31818062	31818094
chr17	31823977	31824022	31824023	31824068
chr17	31823986	31824070	31825004	31825088
chr17	31825007	31825047	31825048	31825088
chr17	31843738	31843806	31844279	31844347
chr17	31843434	31843546	31844527	31844639
chr17	31843183	31843301	31844766	31844884
chr17	31898845	31898900	31899981	31900036
chr17	31913170	31913219	31913220	31913269
chr17	31938863	31938911	31938912	31938960
chr17	31938906	31938973	31939902	31939969
chr17	31939912	31939946	31939971	31940005
chr17	31952914	31952984	31952985	31953055
chr17	31965691	31965726	31965727	31965762
chr17	31993391	31993422	31993692	31993723
chr17	32042439	32042477	32042478	32042516
chr17	32053680	32053778	32053779	32053877
chr17	32065434	32065479	32065480	32065525
chr17	32065484	32065525	32065877	32065918
chr17	32073476	32073516	32073517	32073557
chr17	32099003	32099042	32099087	32099126
chr17	32100036	32100068	32100077	32100109
chr17	32109528	32109574	32109575	32109621
chr17	32153817	32153856	32154615	32154654
chr17	32190423	32190457	32190458	32190492
chr17	32190428	32190486	32190597	32190655
chr17	32190545	32190599	32190600	32190654
chr17	32200064	32200099	32200100	32200135
chr17	32200100	32200135	32200177	32200212
chr17	32215422	32215466	32215467	32215511
chr17	32222959	32223008	32224562	32224611
chr17	32229628	32229664	32230473	32230509
chr17	32258326	32258386	32258594	32258654
chr17	32282973	32283014	32283161	32283202
chr17	32289252	32289302	32289303	32289353
chr17	32289303	32289353	32289370	32289420
chr17	32300158	32300215	32302800	32302857
chr17	32311389	32311436	32311526	32311573
chr17	32314491	32314533	32314534	32314576
chr17	32336337	32336386	32336921	32336970
chr17	32336888	32336926	32336927	32336965
chr17	32356956	32356992	32356993	32357029
chr17	32371071	32371112	32371154	32371195
chr17	32384378	32384414	32387169	32387205
chr17	32384328	32384366	32387217	32387255
chr17	32387794	32387848	32387877	32387931
chr17	32387881	32387932	32387937	32387988
chr17	32387959	32387999	32388010	32388050
chr17	32395768	32395809	32396151	32396192
chr17	32422809	32422860	32422861	32422912
chr17	32442575	32442605	32443681	32443711
chr17	32467467	32467504	32467505	32467542
chr17	32491192	32491250	32491251	32491309
chr17	32491262	32491309	32491502	32491549
chr17	32496657	32496711	32498769	32498823
chr17	32498140	32498180	32498783	32498823
chr17	32501139	32501195	32501196	32501252
chr17	32501142	32501198	32501199	32501255
chr17	32501145	32501216	32503977	32504048
chr17	32503975	32504012	32504013	32504050
chr17	32522472	32522508	32523434	32523470
chr17	32522337	32522384	32523555	32523602
chr17	32556772	32556812	32556813	32556853
chr17	32570238	32570270	32570271	32570303
chr17	32617147	32617186	32617187	32617226
chr17	32617196	32617245	32617738	32617787
chr17	32633879	32633908	32633944	32633973
chr17	32665502	32665536	32665537	32665571
chr17	32665521	32665575	32667612	32667666
chr17	32704958	32705010	32705106	32705158
chr17	32708720	32708765	32708766	32708811
chr17	32727187	32727228	32727229	32727270
chr17	32744869	32744930	32744957	32745018
chr17	32748686	32748724	32748839	32748877
chr17	32781415	32781452	32781454	32781491
chr17	32806477	32806515	32806516	32806554
chr17	32816115	32816151	32816152	32816188
chr17	32816115	32816158	32818898	32818941
chr17	32816113	32816157	32818925	32818969
chr17	32818897	32818933	32818934	32818970
chr17	32825218	32825252	32825406	32825440
chr17	32894211	32894269	32895155	32895213
chr17	32895127	32895169	32895170	32895212
chr17	32899801	32899844	32899845	32899888
chr17	32899845	32899882	32900382	32900419
chr17	32914193	32914227	32914228	32914262
chr17	32919138	32919191	32919674	32919727
chr17	32925342	32925389	32925960	32926007
chr17	32945873	32945910	32945911	32945948
chr17	32973839	32973887	32973888	32973936
chr17	32978400	32978439	32978440	32978479
chr17	32988018	32988053	32988216	32988251
chr17	32993567	32993640	32993896	32993969
chr17	32996269	32996311	32996312	32996354
chr17	33006917	33006951	33006980	33007014
chr17	33013961	33014009	33014010	33014058
chr17	33013225	33013289	33014058	33014122
chr17	33013998	33014051	33014223	33014276
chr17	33055042	33055102	33055103	33055163
chr17	33055562	33055595	33056497	33056530
chr17	33055526	33055560	33056532	33056566
chr17	33055114	33055163	33057920	33057969
chr17	33079865	33079906	33079907	33079948
chr17	33080498	33080540	33081068	33081110
chr17	33083065	33083106	33083107	33083148
chr17	33083067	33083146	33085416	33085495
chr17	33085412	33085469	33085470	33085527
chr17	33090992	33091051	33091266	33091325
chr17	33091266	33091313	33091314	33091361
chr17	33107953	33107989	33108696	33108732
chr17	33122095	33122133	33123519	33123557
chr17	33123722	33123760	33123873	33123911
chr17	33123519	33123558	33124084	33124123
chr17	33130411	33130448	33130449	33130486
chr17	33133728	33133774	33133775	33133821
chr17	33149495	33149544	33149545	33149594
chr17	33169779	33169830	33169831	33169882
chr17	33175850	33175888	33175889	33175927
chr17	33207424	33207455	33207515	33207546
chr17	33228102	33228132	33228305	33228335
chr17	33248965	33249041	33249165	33249241
chr17	33271202	33271242	33271243	33271283
chr17	33277572	33277607	33277647	33277682
chr17	33283513	33283549	33283550	33283586
chr17	33292082	33292116	33292824	33292858
chr17	33293512	33293558	33293559	33293605
chr17	33363314	33363360	33364493	33364539
chr17	33365310	33365344	33365345	33365379
chr17	33371529	33371564	33371565	33371600
chr17	33384422	33384500	33384501	33384579
chr17	33384550	33384599	33385648	33385697
chr17	33384509	33384564	33387233	33387288
chr17	33387234	33387285	33388768	33388819
chr17	33388760	33388815	33389215	33389270
chr17	33389237	33389271	33389932	33389966
chr17	33398596	33398633	33400457	33400494
chr17	33400452	33400488	33401706	33401742
chr17	33408360	33408393	33408394	33408427
chr17	33426950	33426988	33427352	33427390
chr17	33433294	33433348	33433349	33433403
chr17	33433291	33433363	33434569	33434641
chr17	33434566	33434603	33434604	33434641
chr17	33438846	33438884	33439266	33439304
chr17	33459524	33459566	33459567	33459609
chr17	33511887	33511935	33511936	33511984
chr17	33522956	33522987	33522988	33523019
chr17	33528662	33528705	33528706	33528749
chr17	33540771	33540802	33540930	33540961
chr17	33553220	33553251	33554077	33554108
chr17	33563533	33563566	33564462	33564495
chr17	33586306	33586348	33586349	33586391
chr17	33624088	33624147	33624378	33624437
chr17	33652329	33652388	33652619	33652678
chr17	33670069	33670100	33670233	33670264
chr17	33687445	33687486	33687826	33687867
chr17	33697531	33697566	33699776	33699811
chr17	33704742	33704775	33704776	33704809
chr17	33715401	33715438	33715456	33715493
chr17	33716054	33716096	33717664	33717706
chr17	33717633	33717683	33718641	33718691
chr17	33750201	33750241	33750242	33750282
chr17	33750202	33750242	33750243	33750283
chr17	33813234	33813276	33813277	33813319
chr17	33829986	33830042	33830250	33830306
chr17	33839703	33839741	33841691	33841729
chr17	33848701	33848739	33848740	33848778
chr17	33851163	33851194	33852864	33852895
chr17	33866832	33866873	33867046	33867087
chr17	33869059	33869098	33870018	33870057
chr17	33870418	33870453	33870454	33870489
chr17	33870390	33870426	33870455	33870491
chr17	33893220	33893258	33893600	33893638
chr17	33893588	33893643	33894532	33894587
chr17	33899764	33899812	33899813	33899861
chr17	33958900	33959103	33960297	33960500
chr17	33965973	33966005	33966006	33966038
chr17	33965973	33966011	33966050	33966088
chr17	33969731	33969769	33970262	33970300
chr17	33970319	33970362	33970363	33970406
chr17	33970348	33970410	33972243	33972305
chr17	33979347	33979379	33980162	33980194
chr17	33992783	33992815	33992816	33992848
chr17	34002519	34002570	34004085	34004136
chr17	34004884	34004950	34006413	34006479
chr17	34013210	34013247	34014267	34014304
chr17	34014289	34014349	34014406	34014466
chr17	34024417	34024461	34024465	34024509
chr17	34024464	34024503	34024504	34024543
chr17	34028317	34028368	34028477	34028528
chr17	34028480	34028515	34028516	34028551
chr17	34037182	34037226	34037227	34037271
chr17	34037409	34037454	34037464	34037509
chr17	34037192	34037271	34038999	34039078
chr17	34039000	34039038	34039039	34039077
chr17	34042764	34042798	34043291	34043325
chr17	34047087	34047125	34047126	34047164
chr17	34050726	34050759	34053084	34053117
chr17	34063650	34063694	34063815	34063859
chr17	34081218	34081297	34082319	34082398
chr17	34089445	34089497	34089498	34089550
chr17	34089502	34089550	34089553	34089601
chr17	34095287	34095323	34095821	34095857
chr17	34098253	34098294	34098295	34098336
chr17	34109983	34110016	34110703	34110736
chr17	34116943	34117032	34117072	34117161
chr17	34122220	34122295	34124495	34124570
chr17	34122297	34122342	34124497	34124542
chr17	34126126	34126172	34128261	34128307
chr17	34126122	34126171	34128308	34128357
chr17	34130285	34130329	34130405	34130449
chr17	34130115	34130166	34130411	34130462
chr17	34163905	34163974	34165638	34165707
chr17	34165651	34165682	34165683	34165714
chr17	34171352	34171403	34171430	34171481
chr17	34171353	34171405	34171947	34171999
chr17	34171949	34171983	34171984	34172018
chr17	34174689	34174743	34175077	34175131
chr17	34179170	34179208	34179209	34179247
chr17	34179170	34179251	34179949	34180030
chr17	34179993	34180060	34180437	34180504
chr17	34180435	34180470	34180471	34180506
chr17	34180481	34180511	34181916	34181946
chr17	34184401	34184435	34186108	34186142
chr17	34186107	34186142	34187486	34187521
chr17	34224294	34224335	34224433	34224474
chr17	34224063	34224110	34226414	34226461
chr17	34223841	34223916	34226656	34226731
chr17	34244750	34244800	34244801	34244851
chr17	34309192	34309244	34309980	34310032
chr17	34338768	34338826	34339958	34340016
chr17	34364140	34364175	34364176	34364211
chr17	34379466	34379516	34379716	34379766
chr17	34382437	34382495	34382496	34382554
chr17	34382438	34382536	34383769	34383867
chr17	34383770	34383818	34383819	34383867
chr17	34387494	34387542	34387543	34387591
chr17	34387493	34387550	34389170	34389227
chr17	34395459	34395487	34395558	34395586
chr17	34403074	34403121	34403122	34403169
chr17	34408074	34408115	34408127	34408168
chr17	34408406	34408454	34408455	34408503
chr17	34427798	34427833	34427834	34427869
chr17	34462018	34462059	34462060	34462101
chr17	34462019	34462062	34462124	34462167
chr17	34470839	34470880	34471212	34471253
chr17	34471244	34471282	34472201	34472239
chr17	34486634	34486682	34486683	34486731
chr17	34486636	34486697	34487215	34487276
chr17	34487213	34487245	34487246	34487278
chr17	34494040	34494078	34494079	34494117
chr17	34497051	34497110	34497111	34497170
chr17	34499031	34499064	34501819	34501852
chr17	34505535	34505586	34505587	34505638
chr17	34514955	34514987	34516094	34516126
chr17	34517888	34517924	34519381	34519417
chr17	34523384	34523424	34523425	34523465
chr17	34523386	34523450	34524659	34524723
chr17	34533064	34533103	34533104	34533143
chr17	34534549	34534583	34534868	34534902
chr17	34533246	34533287	34535174	34535215
chr17	34538348	34538389	34538535	34538576
chr17	34542119	34542151	34543704	34543736
chr17	34552183	34552221	34552222	34552260
chr17	34552184	34552222	34552223	34552261
chr17	34568161	34568212	34568213	34568264
chr17	34608740	34608776	34609283	34609319
chr17	34609282	34609321	34609322	34609361
chr17	34623260	34623343	34623344	34623427
chr17	34623371	34623427	34623713	34623769
chr17	34623738	34623772	34625232	34625266
chr17	34635080	34635122	34635123	34635165
chr17	34644663	34644694	34645050	34645081
chr17	34645050	34645093	34646924	34646967
chr17	34646925	34646980	34646981	34647036
chr17	34652173	34652212	34652405	34652444
chr17	34660736	34660806	34660807	34660877
chr17	34660741	34660816	34663329	34663404
chr17	34663329	34663366	34663367	34663404
chr17	34683085	34683136	34683366	34683417
chr17	34698848	34698906	34698907	34698965
chr17	34698848	34698927	34698966	34699045
chr17	34698967	34699005	34699006	34699044
chr17	34704372	34704409	34704410	34704447
chr17	34710682	34710720	34710721	34710759
chr17	34718133	34718167	34719331	34719365
chr17	34734379	34734422	34737265	34737308
chr17	34766158	34766191	34766304	34766337
chr17	34779546	34779589	34779590	34779633
chr17	34790910	34790940	34790941	34790971
chr17	34798724	34798774	34798775	34798825
chr17	34801077	34801120	34801749	34801792
chr17	34801013	34801058	34801811	34801856
chr17	34818512	34818548	34818549	34818585
chr17	34828451	34828498	34830886	34830933
chr17	34853447	34853518	34854516	34854587
chr17	34853903	34853942	34854518	34854557
chr17	34857100	34857139	34857140	34857179
chr17	34857789	34857842	34858238	34858291
chr17	34857652	34857787	34858293	34858428
chr17	34865536	34865575	34865624	34865663
chr17	34865640	34865681	34866769	34866810
chr17	34865601	34865662	34866814	34866875
chr17	34866815	34866858	34866859	34866902
chr17	34872521	34872568	34874274	34874321
chr17	34874274	34874328	34874329	34874383
chr17	34874309	34874383	34876624	34876698
chr17	34877591	34877631	34877751	34877791
chr17	34879598	34879642	34879643	34879687
chr17	34888319	34888369	34888370	34888420
chr17	34894877	34894926	34896031	34896080
chr17	34896005	34896042	34896043	34896080
chr17	34923018	34923055	34924159	34924196
chr17	34923017	34923067	34924395	34924445
chr17	34924103	34924147	34924396	34924440
chr17	34927786	34927828	34928401	34928443
chr17	34928403	34928459	34928470	34928526
chr17	34928469	34928507	34928671	34928709
chr17	34929875	34929906	34929907	34929938
chr17	34955236	34955269	34957489	34957522
chr17	34958737	34958777	34958778	34958818
chr17	34958745	34958818	34960367	34960440
chr17	34960368	34960441	34960932	34961005
chr17	34958737	34958817	34960934	34961014
chr17	34960968	34961012	34962487	34962531
chr17	34962499	34962532	34964113	34964146
chr17	34962481	34962519	34964114	34964152
chr17	34967650	34967681	34967682	34967713
chr17	34978976	34979021	34979259	34979304
chr17	34979113	34979148	34979655	34979690
chr17	34995618	34995661	34995662	34995705
chr17	34995619	34995668	34995715	34995764
chr17	35004217	35004275	35004276	35004334
chr17	35004283	35004334	35004893	35004944
chr17	35011715	35011749	35011750	35011784
chr17	35027882	35027909	35028923	35028950
chr17	35055443	35055494	35055495	35055546
chr17	35071740	35071771	35072109	35072140
chr17	35082861	35082906	35083446	35083491
chr17	35094467	35094510	35095213	35095256
chr17	35107493	35107536	35107537	35107580
chr17	35124620	35124702	35124703	35124785
chr17	35124617	35124774	35124787	35124944
chr17	35124788	35124865	35124866	35124943
chr17	35128045	35128168	35130370	35130493
chr17	35150618	35150647	35150674	35150703
chr17	35181351	35181384	35181385	35181418
chr17	35181375	35181418	35183579	35183622
chr17	35183368	35183410	35183724	35183766
chr17	35195026	35195065	35195229	35195268
chr17	35205457	35205508	35205509	35205560
chr17	35236791	35236826	35237492	35237527
chr17	35237617	35237674	35237675	35237732
chr17	35255801	35255841	35255842	35255882
chr17	35259597	35259629	35259630	35259662
chr17	35276617	35276658	35279312	35279353
chr17	35279662	35279718	35279721	35279777
chr17	35287944	35287974	35287998	35288028
chr17	35288647	35288681	35291241	35291275
chr17	35327607	35327638	35327639	35327670
chr17	35333427	35333464	35334812	35334849
chr17	35344603	35344636	35345074	35345107
chr17	35344523	35344565	35345139	35345181
chr17	35348658	35348703	35349359	35349404
chr17	35349264	35349313	35349549	35349598
chr17	35348991	35349063	35349800	35349872
chr17	35348868	35348957	35349906	35349995
chr17	35353451	35353483	35353484	35353516
chr17	35357126	35357161	35357162	35357197
chr17	35365219	35365264	35365265	35365310
chr17	35371853	35371889	35371890	35371926
chr17	35387500	35387539	35387540	35387579
chr17	35412358	35412418	35412647	35412707
chr17	35431786	35431841	35431842	35431897
chr17	35456815	35456859	35456957	35457001
chr17	35455807	35455862	35456998	35457053
chr17	35456994	35457026	35457027	35457059
chr17	35480524	35480563	35480902	35480941
chr17	35530487	35530517	35530761	35530791
chr17	35541137	35541170	35541171	35541204
chr17	35541137	35541184	35542230	35542277
chr17	35547057	35547093	35549447	35549483
chr17	35552301	35552348	35552491	35552538
chr17	35554635	35554673	35554674	35554712
chr17	35567585	35567618	35568298	35568331
chr17	35581239	35581279	35581280	35581320
chr17	35581270	35581334	35581670	35581734
chr17	35589499	35589526	35589647	35589674
chr17	35611595	35611630	35611631	35611666
chr17	35611596	35611655	35612234	35612293
chr17	35634050	35634083	35634084	35634117
chr17	35658484	35658516	35658517	35658549
chr17	35658484	35658535	35660168	35660219
chr17	35683168	35683208	35683209	35683249
chr17	35692380	35692432	35692845	35692897
chr17	35695754	35695787	35695813	35695846
chr17	35695813	35695846	35696040	35696073
chr17	35713916	35713947	35713948	35713979
chr17	35713859	35713892	35716159	35716192
chr17	35742300	35742338	35742339	35742377
chr17	35757860	35757893	35757894	35757927
chr17	35757862	35757927	35757958	35758023
chr17	35757959	35757996	35757997	35758034
chr17	35762472	35762509	35763484	35763521
chr17	35763483	35763628	35763629	35763774
chr17	35772198	35772237	35772238	35772277
chr17	35772425	35772468	35772553	35772596
chr17	35784464	35784501	35784502	35784539
chr17	35798681	35798722	35798723	35798764
chr17	35798872	35798917	35799722	35799767
chr17	35823001	35823034	35823278	35823311
chr17	35838245	35838278	35840124	35840157
chr17	35842095	35842128	35842797	35842830
chr17	35859033	35859075	35859076	35859118
chr17	35864091	35864124	35864151	35864184
chr17	35871424	35871470	35871471	35871517
chr17	35871424	35871501	35872961	35873038
chr17	35872961	35872999	35873000	35873038
chr17	35876039	35876069	35876313	35876343
chr17	35875592	35875623	35876791	35876822
chr17	35882732	35882768	35882769	35882805
chr17	35884191	35884230	35884669	35884708
chr17	35882732	35882807	35885082	35885157
chr17	35885082	35885123	35885124	35885165
chr17	35888029	35888068	35888069	35888108
chr17	35888075	35888108	35889579	35889612
chr17	35899459	35899493	35902059	35902093
chr17	35902060	35902094	35902095	35902129
chr17	35905780	35905816	35906413	35906449
chr17	35909183	35909222	35909223	35909262
chr17	35909183	35909263	35911749	35911829
chr17	35911749	35911797	35911798	35911846
chr17	35917535	35917601	35917602	35917668
chr17	35922046	35922083	35922084	35922121
chr17	35940559	35940603	35940604	35940648
chr17	35951142	35951188	35951189	35951235
chr17	35959190	35959228	35959229	35959267
chr17	35962281	35962321	35962322	35962362
chr17	35964935	35964971	35966969	35967005
chr17	35967859	35967903	35967904	35967948
chr17	35967859	35967942	35970693	35970776
chr17	35970693	35970733	35970734	35970774
chr17	36002619	36002672	36002673	36002726
chr17	36002620	36002673	36002674	36002727
chr17	36003114	36003160	36004306	36004352
chr17	36004773	36004817	36004818	36004862
chr17	36005399	36005434	36007681	36007716
chr17	36005297	36005336	36007798	36007837
chr17	36011940	36012029	36012030	36012119
chr17	36023824	36023859	36024709	36024744
chr17	36043354	36043418	36043927	36043991
chr17	36043893	36043942	36043943	36043992
chr17	36060280	36060312	36060313	36060345
chr17	36067813	36067844	36068304	36068335
chr17	36073521	36073555	36076162	36076196
chr17	36076352	36076388	36076987	36077023
chr17	36082699	36082739	36083170	36083210
chr17	36082534	36082594	36083314	36083374
chr17	36083857	36083890	36084005	36084038
chr17	36086085	36086116	36086233	36086264
chr17	36106538	36106594	36106777	36106833
chr17	36113321	36113350	36114050	36114079
chr17	36121642	36121689	36121690	36121737
chr17	36156257	36156296	36156297	36156336
chr17	36156258	36156319	36157825	36157886
chr17	36160761	36160816	36162418	36162473
chr17	36162416	36162448	36164601	36164633
chr17	36166952	36166993	36166994	36167035
chr17	36177541	36177577	36177578	36177614
chr17	36185931	36185966	36186040	36186075
chr17	36186041	36186091	36186092	36186142
chr17	36186161	36186211	36186242	36186292
chr17	36186072	36186144	36187612	36187684
chr17	36186042	36186115	36187613	36187686
chr17	36187612	36187657	36187738	36187783
chr17	36202534	36202597	36202828	36202891
chr17	36203596	36203658	36204174	36204236
chr17	36207654	36207701	36208672	36208719
chr17	36219638	36219676	36219677	36219715
chr17	36219678	36219713	36219724	36219759
chr17	36225397	36225436	36226002	36226041
chr17	36226002	36226042	36226043	36226083
chr17	36247702	36247743	36247744	36247785
chr17	36259686	36259727	36260017	36260058
chr17	36259685	36259745	36261205	36261265
chr17	36261205	36261247	36261248	36261290
chr17	36265853	36265907	36265920	36265974
chr17	36265853	36265919	36268123	36268189
chr17	36265919	36265980	36268134	36268195
chr17	36268136	36268174	36268175	36268213
chr17	36268176	36268212	36269955	36269991
chr17	36277354	36277395	36277618	36277659
chr17	36306697	36306732	36307630	36307665
chr17	36317712	36317751	36319788	36319827
chr17	36327712	36327755	36327756	36327799
chr17	36330807	36330836	36330837	36330866
chr17	36338270	36338309	36339279	36339318
chr17	36357754	36357791	36359317	36359354
chr17	36362791	36362832	36362833	36362874
chr17	36371162	36371200	36371234	36371272
chr17	36373074	36373123	36373151	36373200
chr17	36373454	36373487	36376259	36376292
chr17	36380866	36380900	36381348	36381382
chr17	36399607	36399638	36399639	36399670
chr17	36399607	36399670	36400254	36400317
chr17	36400254	36400288	36400289	36400323
chr17	36433743	36433781	36433782	36433820
chr17	36453712	36453755	36454513	36454556
chr17	36466507	36466550	36466551	36466594
chr17	36470931	36470991	36471946	36472006
chr17	36471949	36472023	36472846	36472920
chr17	36472864	36472901	36472902	36472939
chr17	36496212	36496250	36496251	36496289
chr17	36496255	36496289	36498687	36498721
chr17	36531456	36531492	36531493	36531529
chr17	36542801	36542837	36542838	36542874
chr17	36548044	36548079	36548080	36548115
chr17	36557874	36557904	36560380	36560410
chr17	36564491	36564550	36564551	36564610
chr17	36581008	36581056	36581057	36581105
chr17	36590076	36590118	36590119	36590161
chr17	36590101	36590167	36590341	36590407
chr17	36590345	36590376	36590377	36590408
chr17	36596188	36596239	36596250	36596301
chr17	36596188	36596268	36596329	36596409
chr17	36596259	36596327	36596330	36596398
chr17	36596330	36596374	36596375	36596419
chr17	36603407	36603445	36604161	36604199
chr17	36604162	36604211	36604212	36604261
chr17	36608564	36608595	36608596	36608627
chr17	36620843	36620878	36620879	36620914
chr17	36647390	36647420	36647421	36647451
chr17	36648018	36648049	36648312	36648343
chr17	36656306	36656369	36657506	36657569
chr17	36690894	36690954	36691048	36691108
chr17	36721300	36721341	36721342	36721383
chr17	36751069	36751106	36751107	36751144
chr17	36755762	36755792	36755793	36755823
chr17	36762754	36762784	36763023	36763053
chr17	36778209	36778249	36779882	36779922
chr17	36779884	36779922	36779923	36779961
chr17	36799121	36799167	36799168	36799214
chr17	36799426	36799459	36800825	36800858
chr17	36817384	36817418	36817419	36817453
chr17	36848730	36848769	36848770	36848809
chr17	36858706	36858895	36858896	36859085
chr17	36869324	36869362	36869363	36869401
chr17	36877921	36877980	36878210	36878269
chr17	36893883	36893919	36895578	36895614
chr17	36904228	36904264	36905350	36905386
chr17	36923249	36923288	36923289	36923328
chr17	36933123	36933157	36933648	36933682
chr17	36943285	36943318	36943591	36943624
chr17	36948170	36948206	36948633	36948669
chr17	36957898	36957952	36958166	36958220
chr17	36973142	36973193	36973314	36973365
chr17	36975087	36975121	36975442	36975476
chr17	36985256	36985289	36986482	36986515
chr17	37008889	37008928	37010292	37010331
chr17	37010617	37010682	37012078	37012143
chr17	37012084	37012124	37012125	37012165
chr17	37012126	37012164	37012211	37012249
chr17	37015762	37015800	37015801	37015839
chr17	37039395	37039459	37039689	37039753
chr17	37049182	37049214	37049583	37049615
chr17	37057043	37057076	37058298	37058331
chr17	37058873	37058912	37058915	37058954
chr17	37058873	37058920	37059231	37059278
chr17	37058912	37058954	37059243	37059285
chr17	37065997	37066030	37066260	37066293
chr17	37093094	37093130	37093131	37093167
chr17	37093095	37093144	37094284	37094333
chr17	37094291	37094335	37094354	37094398
chr17	37094349	37094383	37094458	37094492
chr17	37137967	37138009	37138963	37139005
chr17	37138962	37139014	37139015	37139067
chr17	37152002	37152047	37152048	37152093
chr17	37157611	37157645	37157646	37157680
chr17	37176370	37176412	37176660	37176702
chr17	37184690	37184731	37184732	37184773
chr17	37195045	37195087	37197620	37197662
chr17	37194963	37195025	37197678	37197740
chr17	37215419	37215456	37215457	37215494
chr17	37222358	37222408	37223661	37223711
chr17	37223664	37223704	37223705	37223745
chr17	37249089	37249129	37249130	37249170
chr17	37249334	37249370	37250564	37250600
chr17	37264311	37264347	37264832	37264868
chr17	37275184	37275218	37275219	37275253
chr17	37281939	37281983	37282253	37282297
chr17	37286931	37286966	37287008	37287043
chr17	37286991	37287042	37287044	37287095
chr17	37287041	37287116	37287117	37287192
chr17	37290377	37290407	37290458	37290488
chr17	37298932	37298965	37298966	37298999
chr17	37298964	37299003	37300147	37300186
chr17	37298927	37298968	37300150	37300191
chr17	37300155	37300191	37300611	37300647
chr17	37348252	37348282	37348283	37348313
chr17	37348250	37348313	37348399	37348462
chr17	37348252	37348317	37350454	37350519
chr17	37348398	37348462	37350466	37350530
chr17	37350456	37350496	37350497	37350537
chr17	37393976	37394025	37394026	37394075
chr17	37406963	37406999	37407005	37407041
chr17	37417183	37417233	37417235	37417285
chr17	37417294	37417332	37417695	37417733
chr17	37417227	37417275	37417752	37417800
chr17	37417877	37417912	37417913	37417948
chr17	37416931	37417002	37418125	37418196
chr17	37476313	37476344	37477378	37477409
chr17	37487015	37487052	37487053	37487090
chr17	37487015	37487091	37487106	37487182
chr17	37487106	37487149	37487150	37487193
chr17	37494226	37494268	37494269	37494311
chr17	37497887	37497942	37497943	37497998
chr17	37497887	37498000	37498783	37498896
chr17	37498783	37498843	37498844	37498904
chr17	37513985	37514047	37514157	37514219
chr17	37517239	37517275	37517276	37517312
chr17	37522485	37522536	37522537	37522588
chr17	37525673	37525719	37525720	37525766
chr17	37557173	37557205	37557326	37557358
chr17	37575054	37575164	37575165	37575275
chr17	37594308	37594343	37595850	37595885
chr17	37595848	37595938	37595939	37596029
chr17	37611487	37611516	37611603	37611632
chr17	37617637	37617678	37617713	37617754
chr17	37620448	37620489	37620490	37620531
chr17	37626021	37626066	37626093	37626138
chr17	37657486	37657530	37657531	37657575
chr17	37661897	37661933	37664833	37664869
chr17	37686042	37686089	37686545	37686592
chr17	37686546	37686582	37686583	37686619
chr17	37692085	37692135	37692242	37692292
chr17	37692488	37692526	37692527	37692565
chr17	37710755	37710797	37711181	37711223
chr17	37731884	37731927	37731945	37731988
chr17	37736575	37736615	37736616	37736656
chr17	37736576	37736624	37737742	37737790
chr17	37769936	37769969	37772472	37772505
chr17	37788085	37788139	37788140	37788194
chr17	37809699	37809749	37810230	37810280
chr17	37813644	37813677	37813820	37813853
chr17	37814283	37814321	37814322	37814360
chr17	37871909	37872037	37873330	37873458
chr17	37874160	37874205	37874206	37874251
chr17	37886785	37886824	37886825	37886864
chr17	37886449	37886492	37887170	37887213
chr17	37887343	37887381	37887753	37887791
chr17	37897187	37897222	37898825	37898860
chr17	37897199	37897249	37898862	37898912
chr17	37898823	37898868	37898869	37898914
chr17	37898833	37898913	37900267	37900347
chr17	37900270	37900308	37900309	37900347
chr17	37907290	37907328	37907329	37907367
chr17	37925954	37925988	37928821	37928855
chr17	37937048	37937105	37937106	37937163
chr17	37937083	37937161	37939186	37939264
chr17	37939189	37939226	37939227	37939264
chr17	37948803	37948846	37948847	37948890
chr17	37966282	37966338	37966339	37966395
chr17	37977992	37978022	37978023	37978053
chr17	37977954	37977986	37978061	37978093
chr17	37984632	37984668	37984789	37984825
chr17	37997739	37997772	37998468	37998501
chr17	38008189	38008228	38009500	38009539
chr17	38013999	38014042	38014043	38014086
chr17	38019029	38019076	38019077	38019124
chr17	38032229	38032263	38032264	38032298
chr17	38032229	38032300	38032407	38032478
chr17	38032863	38032928	38032929	38032994
chr17	38039158	38039197	38040897	38040936
chr17	38040897	38040940	38043665	38043708
chr17	38050413	38050449	38051204	38051240
chr17	38054465	38054525	38054526	38054586
chr17	38079700	38079734	38082170	38082204
chr17	38085165	38085227	38085892	38085954
chr17	38085893	38085967	38085968	38086042
chr17	38086922	38086972	38088664	38088714
chr17	38085968	38086042	38088665	38088739
chr17	38088730	38088766	38089255	38089291
chr17	38090149	38090206	38092083	38092140
chr17	38094643	38094680	38094681	38094718
chr17	38100205	38100239	38100240	38100274
chr17	38100206	38100240	38100241	38100275
chr17	38109763	38109842	38109843	38109922
chr17	38109762	38109873	38110245	38110356
chr17	38110244	38110299	38110300	38110355
chr17	38110316	38110353	38110377	38110414
chr17	38115569	38115628	38115629	38115688
chr17	38115628	38115692	38115950	38116014
chr17	38137428	38137473	38137688	38137733
chr17	38161904	38161945	38161946	38161987
chr17	38161904	38161988	38163182	38163266
chr17	38163182	38163255	38163256	38163329
chr17	38184235	38184271	38184410	38184446
chr17	38195571	38195603	38195808	38195840
chr17	38215971	38216003	38217314	38217346
chr17	38220231	38220284	38220747	38220800
chr17	38220833	38220874	38221475	38221516
chr17	38227392	38227430	38227431	38227469
chr17	38258601	38258640	38258806	38258845
chr17	38258805	38258846	38258847	38258888
chr17	38258808	38258888	38260145	38260225
chr17	38260146	38260185	38260186	38260225
chr17	38269953	38269988	38270121	38270156
chr17	38276976	38277029	38277030	38277083
chr17	38280989	38281056	38282238	38282305
chr17	38282960	38282991	38284881	38284912
chr17	38289666	38289697	38289844	38289875
chr17	38297476	38297519	38297520	38297563
chr17	38297476	38297557	38298953	38299034
chr17	38298994	38299035	38299052	38299093
chr17	38308696	38308747	38309507	38309558
chr17	38313781	38313821	38314448	38314488
chr17	38347745	38347782	38349699	38349736
chr17	38349227	38349260	38349936	38349969
chr17	38382474	38382508	38384720	38384754
chr17	38406741	38406772	38407842	38407873
chr17	38407851	38407883	38409440	38409472
chr17	38417898	38417953	38417954	38418009
chr17	38420101	38420134	38420593	38420626
chr17	38420024	38420063	38420664	38420703
chr17	38426458	38426490	38427085	38427117
chr17	38436994	38437028	38437029	38437063
chr17	38443574	38443626	38443627	38443679
chr17	38444723	38444759	38444950	38444986
chr17	38446746	38446785	38446786	38446825
chr17	38446748	38446823	38447039	38447114
chr17	38447034	38447087	38447088	38447141
chr17	38460623	38460668	38460669	38460714
chr17	38486860	38486904	38486905	38486949
chr17	38486860	38486913	38487752	38487805
chr17	38491283	38491318	38491345	38491380
chr17	38491318	38491358	38491555	38491595
chr17	38498467	38498505	38498620	38498658
chr17	38518726	38518790	38518791	38518855
chr17	38568864	38568916	38568917	38568969
chr17	38572248	38572286	38572287	38572325
chr17	38583734	38583774	38583775	38583815
chr17	38594202	38594236	38594237	38594271
chr17	38627867	38627903	38627904	38627940
chr17	38636282	38636318	38638048	38638084
chr17	38671796	38671849	38671850	38671903
chr17	38694914	38694970	38695326	38695382
chr17	38695327	38695372	38695373	38695418
chr17	38699078	38699123	38699124	38699169
chr17	38709295	38709344	38710297	38710346
chr17	38710277	38710310	38710311	38710344
chr17	38716331	38716372	38716373	38716414
chr17	38749899	38749931	38750447	38750479
chr17	38749580	38749614	38751823	38751857
chr17	38753504	38753535	38753536	38753567
chr17	38753505	38753563	38753635	38753693
chr17	38753591	38753641	38753642	38753692
chr17	38765016	38765049	38765050	38765083
chr17	38780058	38780090	38780091	38780123
chr17	38784799	38784848	38784891	38784940
chr17	38822071	38822122	38822243	38822294
chr17	38913902	38913939	38914173	38914210
chr17	38932153	38932217	38932295	38932359
chr17	38952227	38952271	38952272	38952316
chr17	38952228	38952272	38952273	38952317
chr17	38952227	38952298	38953520	38953591
chr17	38953556	38953597	38953645	38953686
chr17	38964440	38964472	38964473	38964505
chr17	38967584	38967629	38968645	38968690
chr17	38968607	38968681	38970125	38970199
chr17	38970126	38970162	38970163	38970199
chr17	38971093	38971144	38971849	38971900
chr17	38970126	38970187	38971872	38971933
chr17	38971868	38971902	38971903	38971937
chr17	39006192	39006237	39007037	39007082
chr17	39007490	39007520	39007521	39007551
chr17	39010460	39010499	39010500	39010539
chr17	39014307	39014345	39014346	39014384
chr17	39026647	39026683	39027393	39027429
chr17	39038791	39038822	39038823	39038854
chr17	39045724	39045784	39045992	39046052
chr17	39062194	39062231	39062232	39062269
chr17	39129827	39129873	39129874	39129920
chr17	39178808	39178840	39178841	39178873
chr17	39191490	39191530	39191531	39191571
chr17	39207587	39207626	39207627	39207666
chr17	39207588	39207665	39209238	39209315
chr17	39209232	39209284	39209285	39209337
chr17	39213636	39213688	39213692	39213744
chr17	39215190	39215233	39215234	39215277
chr17	39218455	39218484	39220031	39220060
chr17	39236799	39236873	39236874	39236948
chr17	39247781	39247813	39247902	39247934
chr17	39265987	39266043	39268803	39268859
chr17	39268803	39268860	39269385	39269442
chr17	39285285	39285328	39285582	39285625
chr17	39290144	39290174	39290989	39291019
chr17	39296729	39296767	39296982	39297020
chr17	39306563	39306594	39306595	39306626
chr17	39306563	39306627	39307975	39308039
chr17	39307974	39308013	39308014	39308053
chr17	39308004	39308053	39310929	39310978
chr17	39314346	39314382	39314383	39314419
chr17	39322540	39322574	39323235	39323269
chr17	39329099	39329155	39331228	39331284
chr17	39331228	39331263	39331264	39331299
chr17	39331232	39331300	39333115	39333183
chr17	39333115	39333149	39333150	39333184
chr17	39343888	39343918	39343919	39343949
chr17	39361996	39362030	39362061	39362095
chr17	39362061	39362113	39362184	39362236
chr17	39369337	39369379	39369380	39369422
chr17	39369338	39369419	39369889	39369970
chr17	39369888	39369929	39369930	39369971
chr17	39379498	39379537	39379538	39379577
chr17	39379511	39379580	39380429	39380498
chr17	39380430	39380464	39380465	39380499
chr17	39433217	39433255	39433256	39433294
chr17	39446430	39446467	39446468	39446505
chr17	39449778	39449827	39449828	39449877
chr17	39460608	39460645	39460646	39460683
chr17	39462123	39462161	39462206	39462244
chr17	39460607	39460669	39463451	39463513
chr17	39467514	39467569	39467570	39467625
chr17	39471141	39471170	39471481	39471510
chr17	39478511	39478547	39480592	39480628
chr17	39506420	39506466	39506467	39506513
chr17	39516374	39516405	39517759	39517790
chr17	39527252	39527287	39527288	39527323
chr17	39535276	39535319	39535320	39535363
chr17	39535305	39535364	39536297	39536356
chr17	39536325	39536355	39537527	39537557
chr17	39551162	39551192	39551193	39551223
chr17	39558150	39558182	39558183	39558215
chr17	39580210	39580244	39581061	39581095
chr17	39580116	39580175	39581129	39581188
chr17	39580850	39580888	39581844	39581882
chr17	39589558	39589619	39590525	39590586
chr17	39604332	39604365	39604903	39604936
chr17	39604037	39604082	39605016	39605061
chr17	39625008	39625042	39625043	39625077
chr17	39664049	39664088	39664089	39664128
chr17	39664776	39664822	39664823	39664869
chr17	39680792	39680825	39681482	39681515
chr17	39683847	39683891	39684112	39684156
chr17	39695847	39695927	39695928	39696008
chr17	39741607	39741645	39742376	39742414
chr17	39741607	39741653	39743176	39743222
chr17	39742376	39742414	39743177	39743215
chr17	39763644	39763726	39765165	39765247
chr17	39763542	39763633	39765217	39765308
chr17	39813432	39813479	39813480	39813527
chr17	39830333	39830365	39830366	39830398
chr17	39836261	39836339	39837555	39837633
chr17	39837725	39837767	39840154	39840196
chr17	39840154	39840231	39840232	39840309
chr17	39875437	39875479	39876911	39876953
chr17	39968756	39968786	39968860	39968890
chr17	39971470	39971514	39971515	39971559
chr17	39981387	39981425	39981769	39981807
chr17	39981761	39981803	39983898	39983940
chr17	40000753	40000820	40000821	40000888
chr17	40000756	40000829	40000912	40000985
chr17	40013373	40013404	40013405	40013436
chr17	40030679	40030717	40030718	40030756
chr17	40046971	40047008	40047009	40047046
chr17	40056375	40056406	40056407	40056438
chr17	40063445	40063504	40063852	40063911
chr17	40066694	40066726	40066727	40066759
chr17	40083900	40083940	40083941	40083981
chr17	40098909	40098960	40099081	40099132
chr17	40099897	40099977	40100168	40100248
chr17	40100154	40100200	40100201	40100247
chr17	40116337	40116375	40117325	40117363
chr17	40116265	40116335	40117365	40117435
chr17	40121030	40121123	40121878	40121971
chr17	40122050	40122121	40122500	40122571
chr17	40122480	40122522	40122523	40122565
chr17	40127376	40127421	40127553	40127598
chr17	40127551	40127610	40127611	40127670
chr17	40127552	40127666	40127937	40128051
chr17	40127552	40127669	40127952	40128069
chr17	40127935	40128003	40128004	40128072
chr17	40127952	40128028	40130703	40130779
chr17	40128361	40128418	40130725	40130782
chr17	40130710	40130744	40130745	40130779
chr17	40130703	40130779	40132159	40132235
chr17	40132156	40132224	40132927	40132995
chr17	40148367	40148402	40148605	40148640
chr17	40153497	40153547	40153548	40153598
chr17	40153934	40154035	40154627	40154728
chr17	40170104	40170135	40170550	40170581
chr17	40170545	40170592	40170593	40170640
chr17	40170588	40170639	40171470	40171521
chr17	40171470	40171545	40172297	40172372
chr17	40172297	40172339	40172340	40172382
chr17	40178331	40178365	40178639	40178673
chr17	40186227	40186264	40186998	40187035
chr17	40199181	40199242	40199475	40199536
chr17	40205101	40205140	40205360	40205399
chr17	40205085	40205139	40205664	40205718
chr17	40205661	40205707	40205708	40205754
chr17	40220542	40220594	40220595	40220647
chr17	40238662	40238692	40238693	40238723
chr17	40255679	40255711	40256797	40256829
chr17	40256970	40257000	40257173	40257203
chr17	40264368	40264414	40264672	40264718
chr17	40272311	40272350	40272351	40272390
chr17	40279232	40279260	40279444	40279472
chr17	40281142	40281195	40281196	40281249
chr17	40284223	40284262	40284263	40284302
chr17	40290727	40290762	40290763	40290798
chr17	40290758	40290797	40291804	40291843
chr17	40298722	40298751	40298752	40298781
chr17	40302107	40302154	40302155	40302202
chr17	40302108	40302155	40302156	40302203
chr17	40302113	40302206	40304524	40304617
chr17	40304528	40304572	40304573	40304617
chr17	40311881	40311911	40312155	40312185
chr17	40311351	40311404	40313735	40313788
chr17	40319526	40319562	40319563	40319599
chr17	40327044	40327079	40327080	40327115
chr17	40327038	40327078	40328948	40328988
chr17	40334740	40334784	40334947	40334991
chr17	40334945	40335007	40335076	40335138
chr17	40335078	40335111	40335112	40335145
chr17	40359354	40359386	40359772	40359804
chr17	40365626	40365681	40365682	40365737
chr17	40365626	40365720	40368385	40368479
chr17	40368385	40368445	40368446	40368506
chr17	40368385	40368451	40371241	40371307
chr17	40371242	40371274	40371275	40371307
chr17	40372926	40372975	40375747	40375796
chr17	40376432	40376464	40377089	40377121
chr17	40389284	40389344	40389977	40390037
chr17	40389997	40390035	40391252	40391290
chr17	40391252	40391291	40393503	40393542
chr17	40393505	40393557	40393558	40393610
chr17	40431707	40431743	40431744	40431780
chr17	40431709	40431778	40434475	40434544
chr17	40434475	40434509	40434510	40434544
chr17	40436736	40436776	40437734	40437774
chr17	40457943	40458068	40458069	40458194
chr17	40477634	40477667	40477913	40477946
chr17	40493113	40493175	40494555	40494617
chr17	40493113	40493182	40495186	40495255
chr17	40494555	40494617	40495188	40495250
chr17	40495188	40495245	40495246	40495303
chr17	40496571	40496618	40496750	40496797
chr17	40496489	40496538	40496830	40496879
chr17	40502552	40502586	40502587	40502621
chr17	40502552	40502621	40503907	40503976
chr17	40503907	40503950	40503951	40503994
chr17	40508657	40508706	40508707	40508756
chr17	40508660	40508758	40509994	40510092
chr17	40508657	40508757	40510415	40510515
chr17	40510415	40510486	40510487	40510558
chr17	40510413	40510487	40512968	40513042
chr17	40512967	40513004	40513005	40513042
chr17	40522656	40522696	40522697	40522737
chr17	40530826	40530856	40530857	40530887
chr17	40530771	40530881	40531369	40531479
chr17	40531369	40531424	40531425	40531480
chr17	40531408	40531457	40531458	40531507
chr17	40550254	40550295	40550296	40550337
chr17	40550255	40550296	40550297	40550338
chr17	40556057	40556083	40556412	40556438
chr17	40559675	40559707	40559708	40559740
chr17	40559675	40559742	40560083	40560150
chr17	40560085	40560129	40560130	40560174
chr17	40573634	40573669	40573670	40573705
chr17	40586214	40586246	40586247	40586279
chr17	40587554	40587586	40590117	40590149
chr17	40592440	40592473	40592474	40592507
chr17	40597944	40597987	40597988	40598031
chr17	40597944	40597995	40599232	40599283
chr17	40604032	40604071	40604072	40604111
chr17	40615408	40615440	40615441	40615473
chr17	40615409	40615472	40616392	40616455
chr17	40620188	40620228	40620229	40620269
chr17	40626967	40627004	40628194	40628231
chr17	40628381	40628429	40628430	40628478
chr17	40634955	40634995	40635209	40635249
chr17	40682284	40682386	40682387	40682489
chr17	40690380	40690440	40690744	40690804
chr17	40699418	40699451	40700735	40700768
chr17	40713963	40714035	40714064	40714136
chr17	40753101	40753145	40753721	40753765
chr17	40771548	40771578	40771811	40771841
chr17	40776853	40776901	40777030	40777078
chr17	40808248	40808355	40808495	40808602
chr17	40814515	40814557	40814669	40814711
chr17	40814425	40814473	40814753	40814801
chr17	40820955	40820993	40820994	40821032
chr17	40825268	40825302	40826859	40826893
chr17	40826859	40826893	40827175	40827209
chr17	40836472	40836507	40836791	40836826
chr17	40844702	40844735	40845174	40845207
chr17	40845259	40845293	40845420	40845454
chr17	40854639	40854674	40854970	40855005
chr17	40859422	40859460	40859577	40859615
chr17	40885300	40885338	40886673	40886711
chr17	40887572	40887614	40887615	40887657
chr17	40894653	40894731	40894732	40894810
chr17	40894931	40894998	40895796	40895863
chr17	40935430	40935473	40935474	40935517
chr17	41001129	41001158	41001440	41001469
chr17	41013816	41013858	41014503	41014545
chr17	41036830	41036868	41039167	41039205
chr17	41070329	41070368	41072560	41072599
chr17	41093053	41093096	41093801	41093844
chr17	41107981	41108017	41108018	41108054
chr17	41129409	41129443	41129444	41129478
chr17	41132965	41133010	41133011	41133056
chr17	41139958	41140021	41141426	41141489
chr17	41139959	41140043	41141507	41141591
chr17	41145044	41145079	41145528	41145563
chr17	41144745	41144787	41146025	41146067
chr17	41160337	41160366	41161066	41161095
chr17	41161685	41161724	41161900	41161939
chr17	41171414	41171452	41171618	41171656
chr17	41180854	41180894	41182962	41183002
chr17	41205192	41205235	41205236	41205279
chr17	41210370	41210446	41210447	41210523
chr17	41210466	41210522	41211928	41211984
chr17	41282776	41282812	41282892	41282928
chr17	41283418	41283479	41284553	41284614
chr17	41300042	41300136	41300137	41300231
chr17	41309470	41309532	41309533	41309595
chr17	41320684	41320723	41320724	41320763
chr17	41331108	41331141	41331142	41331175
chr17	41331406	41331453	41332145	41332192
chr17	41376842	41376881	41376996	41377035
chr17	41409547	41409602	41410750	41410805
chr17	41443092	41443129	41443130	41443167
chr17	41446424	41446456	41446485	41446517
chr17	41446484	41446528	41446529	41446573
chr17	41468383	41468423	41469722	41469762
chr17	41478617	41478654	41478655	41478692
chr17	41487966	41488004	41490434	41490472
chr17	41490432	41490482	41490483	41490533
chr17	41497780	41497812	41497813	41497845
chr17	41497780	41497834	41499276	41499330
chr17	41499276	41499310	41501775	41501809
chr17	41520151	41520193	41520386	41520428
chr17	41520446	41520508	41522169	41522231
chr17	41522166	41522231	41522565	41522630
chr17	41522562	41522595	41522596	41522629
chr17	41561557	41561586	41562343	41562372
chr17	41564941	41564969	41567487	41567515
chr17	41597061	41597100	41598592	41598631
chr17	41597038	41597125	41599675	41599762
chr17	41598569	41598631	41599700	41599762
chr17	41599668	41599703	41599704	41599739
chr17	41610434	41610468	41610509	41610543
chr17	41613784	41613815	41616582	41616613
chr17	41613733	41613770	41616629	41616666
chr17	41629698	41629731	41630094	41630127
chr17	41629662	41629696	41630129	41630163
chr17	41629611	41629657	41630168	41630214
chr17	41629374	41629440	41630387	41630453
chr17	41634055	41634135	41635163	41635243
chr17	41635888	41635924	41635925	41635961
chr17	41643381	41643420	41643421	41643460
chr17	41646126	41646164	41646413	41646451
chr17	41654009	41654041	41654139	41654171
chr17	41665293	41665328	41665329	41665364
chr17	41706909	41706954	41706955	41707000
chr17	41720418	41720450	41720489	41720521
chr17	41720417	41720461	41721000	41721044
chr17	41721000	41721043	41721044	41721087
chr17	41724070	41724100	41724134	41724164
chr17	41724396	41724429	41724430	41724463
chr17	41727776	41727809	41727818	41727851
chr17	41737971	41738009	41740235	41740273
chr17	41770745	41770779	41770799	41770833
chr17	41770909	41770944	41770945	41770980
chr17	41791936	41791972	41791973	41792009
chr17	41806005	41806065	41806386	41806446
chr17	41807127	41807164	41807172	41807209
chr17	41806386	41806446	41808369	41808429
chr17	41840931	41840959	41842940	41842968
chr17	41844802	41844845	41844846	41844889
chr17	41844815	41844892	41846905	41846982
chr17	41846921	41846981	41847016	41847076
chr17	41889294	41889336	41889337	41889379
chr17	41889295	41889337	41889338	41889380
chr17	41888527	41888578	41890258	41890309
chr17	41902935	41902974	41902975	41903014
chr17	41922518	41922585	41922586	41922653
chr17	41923312	41923350	41923448	41923486
chr17	41970621	41970652	41971366	41971397
chr17	41974182	41974221	41974446	41974485
chr17	41996966	41997007	41997008	41997049
chr17	41996966	41997030	41999675	41999739
chr17	41999475	41999519	41999762	41999806
chr17	41999675	41999738	42000512	42000575
chr17	42000504	42000592	42002443	42002531
chr17	42002439	42002485	42002486	42002532
chr17	42007001	42007043	42007044	42007086
chr17	42012490	42012531	42012532	42012573
chr17	42019607	42019684	42019986	42020063
chr17	42019983	42020060	42020061	42020138
chr17	42020078	42020137	42022019	42022078
chr17	42034169	42034201	42034202	42034234
chr17	42043501	42043535	42043536	42043570
chr17	42066653	42066691	42066692	42066730
chr17	42066670	42066732	42067966	42068028
chr17	42067966	42067997	42067998	42068029
chr17	42069745	42069774	42070048	42070077
chr17	42090907	42090944	42090945	42090982
chr17	42090908	42090969	42092504	42092565
chr17	42093247	42093284	42093289	42093326
chr17	42100341	42100374	42100375	42100408
chr17	42130444	42130489	42130826	42130871
chr17	42134971	42135002	42135097	42135128
chr17	42184890	42184919	42184920	42184949
chr17	42197288	42197318	42197319	42197349
chr17	42205412	42205450	42205451	42205489
chr17	42205423	42205491	42207011	42207079
chr17	42207011	42207064	42207465	42207518
chr17	42207012	42207082	42208631	42208701
chr17	42207465	42207518	42208633	42208686
chr17	42208634	42208676	42208677	42208719
chr17	42219748	42219785	42219786	42219823
chr17	42219749	42219822	42219977	42220050
chr17	42219973	42220030	42221679	42221736
chr17	42223036	42223067	42224961	42224992
chr17	42222994	42223031	42224997	42225034
chr17	42233404	42233457	42233842	42233895
chr17	42233829	42233861	42233862	42233894
chr17	42237379	42237414	42240266	42240301
chr17	42243742	42243778	42243779	42243815
chr17	42259458	42259497	42260745	42260784
chr17	42259743	42259786	42262285	42262328
chr17	42262283	42262318	42262319	42262354
chr17	42265725	42265761	42268389	42268425
chr17	42268388	42268427	42268428	42268467
chr17	42285665	42285704	42287895	42287934
chr17	42287894	42287938	42290293	42290337
chr17	42293045	42293131	42295642	42295728
chr17	42300198	42300232	42300233	42300267
chr17	42300199	42300233	42300234	42300268
chr17	42305642	42305708	42305709	42305775
chr17	42310031	42310067	42310068	42310104
chr17	42321813	42321853	42322527	42322567
chr17	42321814	42321865	42323216	42323267
chr17	42322527	42322566	42323222	42323261
chr17	42329597	42329630	42329631	42329664
chr17	42335097	42335150	42336145	42336198
chr17	42338105	42338147	42338192	42338234
chr17	42354127	42354162	42354458	42354493
chr17	42365401	42365450	42365451	42365500
chr17	42365451	42365500	42365751	42365800
chr17	42387918	42387958	42388638	42388678
chr17	42396831	42396887	42398321	42398377
chr17	42401005	42401039	42402849	42402883
chr17	42402036	42402128	42403003	42403095
chr17	42407803	42407940	42407941	42408078
chr17	42422754	42422820	42422821	42422887
chr17	42457122	42457165	42457268	42457311
chr17	42466152	42466192	42466193	42466233
chr17	42494213	42494249	42494250	42494286
chr17	42494219	42494289	42495406	42495476
chr17	42498359	42498395	42498513	42498549
chr17	42517332	42517383	42517384	42517435
chr17	42522797	42522831	42522832	42522866
chr17	42538728	42538779	42538780	42538831
chr17	42538734	42538805	42541392	42541463
chr17	42541390	42541427	42541428	42541465
chr17	42550950	42550997	42551823	42551870
chr17	42550867	42550916	42551904	42551953
chr17	42555297	42555336	42555337	42555376
chr17	42555296	42555377	42556561	42556642
chr17	42556559	42556600	42556601	42556642
chr17	42559985	42560037	42560038	42560090
chr17	42568931	42568967	42568968	42569004
chr17	42578330	42578371	42578372	42578413
chr17	42581669	42581702	42581936	42581969
chr17	42589361	42589425	42590332	42590396
chr17	42590556	42590591	42591186	42591221
chr17	42596281	42596340	42596387	42596446
chr17	42627018	42627062	42627063	42627107
chr17	42627909	42627954	42628428	42628473
chr17	42645484	42645520	42647528	42647564
chr17	42657235	42657277	42657288	42657330
chr17	42699188	42699247	42699477	42699536
chr17	42709872	42709908	42709909	42709945
chr17	42709872	42709909	42710398	42710435
chr17	42710401	42710434	42710437	42710470
chr17	42710251	42710314	42710505	42710568
chr17	42738773	42738808	42739812	42739847
chr17	42748033	42748063	42748088	42748118
chr17	42772732	42772770	42772771	42772809
chr17	42772735	42772794	42773826	42773885
chr17	42788241	42788275	42789069	42789103
chr17	42788113	42788155	42789189	42789231
chr17	42804481	42804532	42807326	42807377
chr17	42804623	42804679	42807505	42807561
chr17	42808599	42808646	42808931	42808978
chr17	42808284	42808333	42809252	42809301
chr17	42811131	42811174	42811175	42811218
chr17	42818993	42819026	42819027	42819060
chr17	42818994	42819028	42819099	42819133
chr17	42826501	42826565	42826628	42826692
chr17	42830271	42830326	42832800	42832855
chr17	42832792	42832847	42833032	42833087
chr17	42836071	42836165	42837791	42837885
chr17	42835584	42835799	42838157	42838372
chr17	42840737	42840778	42840779	42840820
chr17	42848944	42848996	42849001	42849053
chr17	42854151	42854186	42854187	42854222
chr17	42860031	42860062	42860063	42860094
chr17	42865221	42865255	42865256	42865290
chr17	42873734	42873776	42873777	42873819
chr17	42960982	42961029	42961267	42961314
chr17	42978473	42978504	42979785	42979816
chr17	42978252	42978319	42980469	42980536
chr17	42978179	42978250	42980538	42980609
chr17	42997767	42997818	42997819	42997870
chr17	43010059	43010092	43010112	43010145
chr17	43015320	43015358	43015359	43015397
chr17	43015322	43015395	43016669	43016742
chr17	43016668	43016819	43016820	43016971
chr17	43026725	43026766	43026767	43026808
chr17	43050624	43050669	43050927	43050972
chr17	43084439	43084473	43085068	43085102
chr17	43084363	43084404	43085137	43085178
chr17	43084151	43084200	43085341	43085390
chr17	43085068	43085124	43085617	43085673
chr17	43085782	43085819	43086217	43086254
chr17	43085722	43085766	43086270	43086314
chr17	43088848	43088892	43088893	43088937
chr17	43092245	43092281	43092557	43092593
chr17	43133960	43134009	43134953	43135002
chr17	43134953	43135012	43135471	43135530
chr17	43135472	43135501	43135502	43135531
chr17	43146027	43146071	43146072	43146116
chr17	43151391	43151427	43151428	43151464
chr17	43154967	43155007	43155008	43155048
chr17	43154967	43155049	43156374	43156456
chr17	43156374	43156420	43156421	43156467
chr17	43179661	43179737	43181552	43181628
chr17	43181553	43181590	43181591	43181628
chr17	43188344	43188407	43188639	43188702
chr17	43191151	43191193	43191501	43191543
chr17	43198578	43198617	43198892	43198931
chr17	43203728	43203802	43203803	43203877
chr17	43212314	43212387	43212388	43212461
chr17	43232888	43232943	43232944	43232999
chr17	43252349	43252407	43252408	43252466
chr17	43252350	43252408	43252409	43252467
chr17	43256378	43256416	43256845	43256883
chr17	43256372	43256413	43257247	43257288
chr17	43257245	43257289	43257290	43257334
chr17	43277508	43277543	43277544	43277579
chr17	43290896	43290926	43291057	43291087
chr17	43317016	43317053	43318908	43318945
chr17	43320134	43320166	43320984	43321016
chr17	43334668	43334701	43334736	43334769
chr17	43391753	43391784	43392182	43392213
chr17	43397162	43397202	43397284	43397324
chr17	43397092	43397150	43397329	43397387
chr17	43400191	43400224	43400225	43400258
chr17	43400191	43400261	43401667	43401737
chr17	43400268	43400325	43401668	43401725
chr17	43402326	43402367	43403176	43403217
chr17	43402221	43402268	43403276	43403323
chr17	43406919	43406957	43407276	43407314
chr17	43409129	43409176	43409177	43409224
chr17	43409130	43409195	43409686	43409751
chr17	43429459	43429491	43429492	43429524
chr17	43434718	43434754	43434755	43434791
chr17	43472499	43472549	43473101	43473151
chr17	43474235	43474278	43474279	43474322
chr17	43491708	43491740	43494164	43494196
chr17	43511674	43511709	43511710	43511745
chr17	43511673	43511746	43512028	43512101
chr17	43512027	43512104	43512250	43512327
chr17	43512254	43512340	43512341	43512427
chr17	43512261	43512355	43512358	43512452
chr17	43512358	43512454	43512465	43512561
chr17	43512484	43512560	43512627	43512703
chr17	43512643	43512704	43512779	43512840
chr17	43512624	43512687	43512780	43512843
chr17	43526802	43526836	43528029	43528063
chr17	43537347	43537393	43537394	43537440
chr17	43537347	43537441	43539836	43539930
chr17	43539836	43539886	43539887	43539937
chr17	43554251	43554284	43554285	43554318
chr17	43566752	43566788	43566853	43566889
chr17	43577599	43577630	43578164	43578195
chr17	43578130	43578164	43578206	43578240
chr17	43577433	43577505	43578289	43578361
chr17	43577265	43577357	43578437	43578529
chr17	43595150	43595197	43595198	43595245
chr17	43643089	43643125	43643126	43643162
chr17	43643112	43643159	43645960	43646007
chr17	43667124	43667161	43667162	43667199
chr17	43675569	43675604	43675605	43675640
chr17	43680360	43680404	43681023	43681067
chr17	43699078	43699227	43699228	43699377
chr17	43699513	43699545	43699546	43699578
chr17	43734398	43734438	43734439	43734479
chr17	43734428	43734467	43736772	43736811
chr17	43746666	43746698	43746699	43746731
chr17	43750810	43750845	43753232	43753267
chr17	43755157	43755198	43755199	43755240
chr17	43755198	43755242	43755268	43755312
chr17	43755158	43755239	43755481	43755562
chr17	43755480	43755597	43757554	43757671
chr17	43758012	43758076	43758536	43758600
chr17	43758537	43758567	43758568	43758598
chr17	43764057	43764102	43764816	43764861
chr17	43764825	43764859	43765108	43765142
chr17	43783688	43783721	43783722	43783755
chr17	43783685	43783749	43785318	43785382
chr17	43785309	43785380	43785651	43785722
chr17	43783684	43783756	43785679	43785751
chr17	43785696	43785749	43786481	43786534
chr17	43786242	43786277	43786484	43786519
chr17	43790624	43790653	43790962	43790991
chr17	43791043	43791078	43791163	43791198
chr17	43796302	43796361	43796538	43796597
chr17	43796561	43796608	43798732	43798779
chr17	43798735	43798779	43801518	43801562
chr17	43801517	43801581	43802300	43802364
chr17	43802299	43802366	43802367	43802434
chr17	43817727	43817769	43818184	43818226
chr17	43818150	43818206	43818292	43818348
chr17	43818153	43818228	43818823	43818898
chr17	43818292	43818348	43818826	43818882
chr17	43818827	43818862	43818863	43818898
chr17	43823642	43823706	43825151	43825215
chr17	43823642	43823718	43825634	43825710
chr17	43825151	43825215	43825635	43825699
chr17	43825635	43825672	43825673	43825710
chr17	43837859	43837899	43837900	43837940
chr17	43844932	43844969	43845631	43845668
chr17	43851361	43851391	43852454	43852484
chr17	43857639	43857681	43857682	43857724
chr17	43885617	43885659	43886329	43886371
chr17	43885479	43885615	43886373	43886509
chr17	43909928	43909982	43910885	43910939
chr17	43912110	43912145	43912146	43912181
chr17	43912119	43912183	43914641	43914705
chr17	43912105	43912171	43914643	43914709
chr17	43914644	43914705	43916337	43916398
chr17	43939866	43939917	43939918	43939969
chr17	43986356	43986407	43986408	43986459
chr17	44014909	44014944	44015325	44015360
chr17	44019845	44019885	44019886	44019926
chr17	44033305	44033341	44033342	44033378
chr17	44034280	44034316	44035887	44035923
chr17	44060720	44060927	44060928	44061135
chr17	44067957	44068001	44068002	44068046
chr17	44096748	44096779	44096780	44096811
chr17	44102552	44102591	44102592	44102631
chr17	44132034	44132079	44132080	44132125
chr17	44132056	44132124	44132582	44132650
chr17	44147359	44147393	44147394	44147428
chr17	44206594	44206630	44206631	44206667
chr17	44206597	44206646	44207165	44207214
chr17	44206594	44206666	44207217	44207289
chr17	44207235	44207298	44208812	44208875
chr17	44208817	44208874	44209409	44209466
chr17	44217473	44217522	44217523	44217572
chr17	44230095	44230126	44230127	44230158
chr17	44230095	44230128	44232263	44232296
chr17	44255470	44255501	44256213	44256244
chr17	44263111	44263157	44263385	44263431
chr17	44263385	44263424	44263425	44263464
chr17	44265863	44265893	44266135	44266165
chr17	44272990	44273025	44273026	44273061
chr17	44272992	44273060	44273327	44273395
chr17	44273323	44273372	44273373	44273422
chr17	44275700	44275733	44276204	44276237
chr17	44276571	44276617	44277417	44277463
chr17	44290922	44290971	44290972	44291021
chr17	44314014	44314059	44316581	44316626
chr17	44316905	44316936	44317013	44317044
chr17	44317019	44317049	44317387	44317417
chr17	44325294	44325327	44325328	44325361
chr17	44331440	44331488	44331718	44331766
chr17	44351906	44351942	44354418	44354454
chr17	44358981	44359019	44359020	44359058
chr17	44371111	44371154	44371155	44371198
chr17	44376456	44376499	44376500	44376543
chr17	44385940	44385979	44386260	44386299
chr17	44385940	44385981	44386304	44386345
chr17	44406672	44406749	44407956	44408033
chr17	44406771	44406822	44407981	44408032
chr17	44406848	44406898	44407982	44408032
chr17	44407938	44407985	44407986	44408033
chr17	44424715	44424753	44425349	44425387
chr17	44451810	44451845	44451846	44451881
chr17	44451811	44451846	44451847	44451882
chr17	44472181	44472238	44473218	44473275
chr17	44536785	44536823	44536897	44536935
chr17	44548940	44548988	44548989	44549037
chr17	44567902	44567933	44567934	44567965
chr17	44567902	44567955	44569406	44569459
chr17	44590836	44590867	44590868	44590899
chr17	44598318	44598348	44598596	44598626
chr17	44603477	44603503	44603644	44603670
chr17	44618325	44618361	44618362	44618398
chr17	44627786	44627826	44628033	44628073
chr17	44627894	44627980	44628380	44628466
chr17	44628090	44628131	44628525	44628566
chr17	44647176	44647220	44647599	44647643
chr17	44646906	44646972	44647867	44647933
chr17	44646792	44646903	44647936	44648047
chr17	44649853	44649893	44649894	44649934
chr17	44655667	44655705	44655706	44655744
chr17	44662470	44662503	44663205	44663238
chr17	44671963	44671996	44671997	44672030
chr17	44681868	44681910	44684272	44684314
chr17	44693493	44693530	44693564	44693601
chr17	44703740	44703785	44703786	44703831
chr17	44721522	44721564	44721578	44721620
chr17	44726416	44726447	44726482	44726513
chr17	44728916	44728971	44729596	44729651
chr17	44728856	44728914	44729653	44729711
chr17	44734717	44734759	44735450	44735492
chr17	44744057	44744102	44744103	44744148
chr17	44751653	44751683	44751684	44751714
chr17	44751655	44751685	44751686	44751716
chr17	44805280	44805313	44805665	44805698
chr17	44804934	44804971	44807081	44807118
chr17	44810810	44810842	44810895	44810927
chr17	44821817	44821873	44822054	44822110
chr17	44827555	44827594	44828156	44828195
chr17	44835005	44835037	44835099	44835131
chr17	44842783	44842824	44842825	44842866
chr17	44849318	44849356	44849882	44849920
chr17	44849261	44849316	44849922	44849977
chr17	44849066	44849136	44850102	44850172
chr17	44862374	44862417	44862418	44862461
chr17	44862416	44862459	44862462	44862505
chr17	44871534	44871578	44871579	44871623
chr17	44873241	44873279	44875091	44875129
chr17	44883344	44883387	44883388	44883431
chr17	44883344	44883401	44883931	44883988
chr17	44893472	44893528	44893736	44893792
chr17	44894374	44894405	44897241	44897272
chr17	44915704	44915750	44916014	44916060
chr17	44921559	44921594	44921595	44921630
chr17	44932782	44932826	44935193	44935237
chr17	44937969	44938005	44939882	44939918
chr17	44956203	44956240	44956252	44956289
chr17	44956109	44956162	44956323	44956376
chr17	44959094	44959148	44960419	44960473
chr17	44958974	44959071	44960496	44960593
chr17	44960741	44960800	44960801	44960860
chr17	44971834	44971873	44971874	44971913
chr17	45007759	45007790	45007932	45007963
chr17	45011167	45011240	45011241	45011314
chr17	45011169	45011256	45013966	45014053
chr17	45013965	45014009	45014010	45014054
chr17	45022166	45022224	45022225	45022283
chr17	45037031	45037090	45037205	45037264
chr17	45074337	45074371	45074758	45074792
chr17	45075585	45075628	45075629	45075672
chr17	45094963	45095016	45095380	45095433
chr17	45120574	45120605	45120624	45120655
chr17	45146943	45146980	45146981	45147018
chr17	45147630	45147668	45149195	45149233
chr17	45154148	45154182	45154221	45154255
chr17	45154147	45154188	45154257	45154298
chr17	45154221	45154255	45154258	45154292
chr17	45155898	45155929	45158080	45158111
chr17	45155746	45155783	45158222	45158259
chr17	45156201	45156235	45159084	45159118
chr17	45160812	45160845	45161470	45161503
chr17	45162777	45162828	45162949	45163000
chr17	45169392	45169431	45169432	45169471
chr17	45205487	45205521	45205522	45205556
chr17	45211438	45211477	45211621	45211660
chr17	45223976	45224021	45226126	45226171
chr17	45223820	45223869	45226255	45226304
chr17	45227700	45227756	45227870	45227926
chr17	45250346	45250389	45250550	45250593
chr17	45250277	45250341	45250597	45250661
chr17	45260440	45260479	45260480	45260519
chr17	45260454	45260523	45260550	45260619
chr17	45260439	45260513	45261113	45261187
chr17	45261113	45261149	45261150	45261186
chr17	45266251	45266302	45267572	45267623
chr17	45267573	45267632	45267633	45267692
chr17	45276624	45276664	45278422	45278462
chr17	45276332	45276395	45278469	45278532
chr17	45320123	45320163	45320579	45320619
chr17	45320574	45320621	45320622	45320669
chr17	45342440	45342493	45343172	45343225
chr17	45345248	45345300	45345303	45345355
chr17	45346909	45346952	45346995	45347038
chr17	45351642	45351698	45351778	45351834
chr17	45380330	45380364	45380365	45380399
chr17	45380331	45380385	45380488	45380542
chr17	45380488	45380517	45380595	45380624
chr17	45386240	45386286	45386287	45386333
chr17	45392409	45392454	45393763	45393808
chr17	45398832	45398874	45398875	45398917
chr17	45411073	45411113	45411518	45411558
chr17	45411001	45411058	45411573	45411630
chr17	45412275	45412305	45412778	45412808
chr17	45417916	45417960	45417961	45418005
chr17	45433020	45433057	45433069	45433106
chr17	45432855	45432898	45433228	45433271
chr17	45435462	45435496	45435497	45435531
chr17	45462709	45462751	45464137	45464179
chr17	45462448	45462497	45464426	45464475
chr17	45462362	45462446	45464477	45464561
chr17	45468355	45468388	45468389	45468422
chr17	45481361	45481401	45481402	45481442
chr17	45481362	45481443	45481449	45481530
chr17	45481800	45481853	45481894	45481947
chr17	45495474	45495509	45495551	45495586
chr17	45495545	45495580	45496552	45496587
chr17	45503639	45503675	45503676	45503712
chr17	45510979	45511021	45511022	45511064
chr17	45511030	45511065	45511129	45511164
chr17	45527962	45528010	45528011	45528059
chr17	45527963	45528043	45528904	45528984
chr17	45528905	45528944	45528945	45528984
chr17	45531466	45531499	45532247	45532280
chr17	45541222	45541279	45541296	45541353
chr17	45541295	45541379	45541380	45541464
chr17	45553362	45553395	45553396	45553429
chr17	45561871	45561911	45561912	45561952
chr17	45563098	45563146	45563643	45563691
chr17	45564021	45564057	45565817	45565853
chr17	45566662	45566710	45566711	45566759
chr17	45570123	45570162	45570163	45570202
chr17	45579100	45579176	45580232	45580308
chr17	45600880	45600920	45600921	45600961
chr17	45600881	45600921	45600922	45600962
chr17	45600880	45600962	45603374	45603456
chr17	45603374	45603424	45603425	45603475
chr17	45603439	45603474	45604152	45604187
chr17	45609599	45609632	45609633	45609666
chr17	45618745	45618787	45618788	45618830
chr17	45618744	45618830	45619384	45619470
chr17	45619374	45619421	45619422	45619469
chr17	45620906	45620936	45621062	45621092
chr17	45634256	45634292	45634574	45634610
chr17	45634215	45634254	45634612	45634651
chr17	45634017	45634076	45634796	45634855
chr17	45636151	45636213	45636214	45636276
chr17	45653506	45653563	45654058	45654115
chr17	45690259	45690298	45690299	45690338
chr17	45690262	45690319	45690838	45690895
chr17	45699977	45700011	45700222	45700256
chr17	45699901	45699975	45700258	45700332
chr17	45704268	45704329	45704414	45704475
chr17	45707357	45707395	45707396	45707434
chr17	45708001	45708043	45708614	45708656
chr17	45726051	45726114	45726596	45726659
chr17	45726609	45726658	45727206	45727255
chr17	45730288	45730329	45730330	45730371
chr17	45761237	45761292	45763048	45763103
chr17	45783004	45783035	45784764	45784795
chr17	45792677	45792720	45792721	45792764
chr17	45806968	45807025	45807247	45807304
chr17	45809073	45809118	45809119	45809164
chr17	45816935	45817017	45817195	45817277
chr17	45826608	45826650	45826651	45826693
chr17	45831536	45831591	45833843	45833898
chr17	45833833	45833864	45833865	45833896
chr17	45846520	45846551	45846779	45846810
chr17	45856153	45856200	45856329	45856376
chr17	45877352	45877434	45879465	45879547
chr17	45879898	45879944	45881207	45881253
chr17	45879465	45879550	45881592	45881677
chr17	45883080	45883113	45884128	45884161
chr17	45884128	45884173	45885815	45885860
chr17	45886766	45886808	45886809	45886851
chr17	45914351	45914398	45914399	45914446
chr17	45914352	45914432	45916152	45916232
chr17	45916153	45916192	45916193	45916232
chr17	45938964	45938999	45939000	45939035
chr17	45938827	45938878	45939489	45939540
chr17	45939489	45939568	45940392	45940471
chr17	45943838	45943896	45946537	45946595
chr17	45944243	45944295	45946539	45946591
chr17	45944243	45944298	45946869	45946924
chr17	45947496	45947558	45947699	45947761
chr17	45947702	45947741	45947742	45947781
chr17	45951261	45951297	45954032	45954068
chr17	45959818	45959856	45960970	45961008
chr17	45959363	45959428	45960977	45961042
chr17	45960980	45961015	45961016	45961051
chr17	45967124	45967164	45967608	45967648
chr17	45970669	45970703	45970704	45970738
chr17	45972090	45972121	45972236	45972267
chr17	45977486	45977527	45977528	45977569
chr17	45993971	45994018	45994019	45994066
chr17	45994015	45994071	45994108	45994164
chr17	45994112	45994167	45996655	45996710
chr17	45993971	45994067	45996659	45996755
chr17	45996659	45996708	45996709	45996758
chr17	46006655	46006693	46006694	46006732
chr17	46006649	46006694	46008111	46008156
chr17	46008074	46008130	46008131	46008187
chr17	46008111	46008150	46008153	46008192
chr17	46011532	46011576	46011577	46011621
chr17	46011532	46011599	46013932	46013999
chr17	46013990	46014023	46014024	46014057
chr17	46013989	46014057	46015231	46015299
chr17	46015231	46015278	46015279	46015326
chr17	46019908	46019939	46019940	46019971
chr17	46018353	46018398	46020786	46020831
chr17	46033261	46033297	46033300	46033336
chr17	46033588	46033645	46033646	46033703
chr17	46033587	46033656	46035547	46035616
chr17	46035547	46035579	46035580	46035612
chr17	46047877	46047949	46047950	46048022
chr17	46047962	46048035	46049492	46049565
chr17	46049508	46049544	46051417	46051453
chr17	46101837	46101873	46101874	46101910
chr17	46113644	46113684	46114562	46114602
chr17	46117968	46118022	46119029	46119083
chr17	46137337	46137376	46137377	46137416
chr17	46143988	46144022	46144023	46144057
chr17	46153127	46153157	46153842	46153872
chr17	46160571	46160632	46161341	46161402
chr17	46161341	46161412	46161943	46162014
chr17	46161947	46161989	46161990	46162032
chr17	46162884	46162916	46162978	46163010
chr17	46165937	46165971	46165972	46166006
chr17	46171537	46171589	46171590	46171642
chr17	46201250	46201282	46201344	46201376
chr17	46205763	46205795	46205815	46205847
chr17	46205800	46205846	46205895	46205941
chr17	46206636	46206678	46206679	46206721
chr17	46216313	46216352	46216353	46216392
chr17	46223718	46223775	46223931	46223988
chr17	46227029	46227072	46227073	46227116
chr17	46227031	46227109	46227430	46227508
chr17	46227431	46227469	46227470	46227508
chr17	46230729	46230785	46231885	46231941
chr17	46235134	46235170	46236166	46236202
chr17	46242023	46242075	46242076	46242128
chr17	46245773	46245816	46245817	46245860
chr17	46252215	46252249	46253845	46253879
chr17	46256844	46256879	46256880	46256915
chr17	46265220	46265254	46265255	46265289
chr17	46265220	46265275	46267298	46267353
chr17	46267298	46267353	46269866	46269921
chr17	46269862	46269902	46269903	46269943
chr17	46270621	46270655	46272131	46272165
chr17	46273357	46273398	46273399	46273440
chr17	46283551	46283592	46284315	46284356
chr17	46293803	46293845	46293846	46293888
chr17	46308728	46308766	46308767	46308805
chr17	46310033	46310065	46310066	46310098
chr17	46313731	46313787	46313788	46313844
chr17	46322804	46322837	46322838	46322871
chr17	46322803	46322869	46325235	46325301
chr17	46325217	46325295	46325702	46325780
chr17	46325702	46325738	46325739	46325775
chr17	46334673	46334724	46334725	46334776
chr17	46345383	46345418	46345419	46345454
chr17	46349636	46349676	46349841	46349881
chr17	46349841	46349911	46350110	46350180
chr17	46350108	46350180	46350181	46350253
chr17	46350165	46350255	46351747	46351837
chr17	46351748	46351793	46351794	46351839
chr17	46351751	46351832	46353971	46354052
chr17	46353969	46354011	46354012	46354054
chr17	46354001	46354051	46356920	46356970
chr17	46388312	46388351	46388352	46388391
chr17	46395247	46395308	46395309	46395370
chr17	46399453	46399494	46399495	46399536
chr17	46399454	46399524	46399609	46399679
chr17	46399615	46399675	46399676	46399736
chr17	46399667	46399724	46399762	46399819
chr17	46399747	46399790	46399791	46399834
chr17	46399777	46399818	46399840	46399881
chr17	46412546	46412600	46412601	46412655
chr17	46416081	46416119	46416120	46416158
chr17	46416080	46416159	46416780	46416859
chr17	46416754	46416806	46416807	46416859
chr17	46416812	46416857	46418066	46418111
chr17	46423924	46423987	46424217	46424280
chr17	46438443	46438483	46438484	46438524
chr17	46439295	46439334	46439661	46439700
chr17	46442229	46442279	46442280	46442330
chr17	46442230	46442286	46442333	46442389
chr17	46451731	46451765	46452564	46452598
chr17	46452600	46452642	46452643	46452685
chr17	46452601	46452643	46452644	46452686
chr17	46535564	46535627	46535857	46535920
chr17	46546601	46546664	46546894	46546957
chr17	46582739	46582808	46583681	46583750
chr17	46582422	46582507	46584022	46584107
chr17	46582207	46582326	46584203	46584322
chr17	46581819	46582018	46584511	46584710
chr17	46597862	46597913	46598090	46598141
chr17	46607851	46607903	46608795	46608847
chr17	46615374	46615407	46615408	46615441
chr17	46649670	46649716	46649717	46649763
chr17	46658389	46658450	46658679	46658740
chr17	46663155	46663198	46663199	46663242
chr17	46663155	46663202	46665759	46665806
chr17	46667889	46667972	46668728	46668811
chr17	46667732	46667859	46668845	46668972
chr17	46666981	46667253	46669433	46669705
chr17	46677803	46677845	46677846	46677888
chr17	46678991	46679053	46680873	46680935
chr17	46691830	46691868	46692760	46692798
chr17	46739380	46739609	46740477	46740706
chr17	46766026	46766066	46766944	46766984
chr17	46813156	46813188	46815404	46815436
chr17	46817516	46817558	46818509	46818551
chr17	46817410	46817472	46818599	46818661
chr17	46817190	46817312	46818750	46818872
chr17	46816930	46817070	46818992	46819132
chr17	46816612	46816815	46819247	46819450
chr17	46827548	46827580	46827581	46827613
chr17	46828733	46828795	46830615	46830677
chr17	46873818	46873858	46873859	46873899
chr17	46881884	46881916	46882810	46882842
chr17	46881840	46881878	46882848	46882886
chr17	46929433	46929466	46931682	46931715
chr17	46933797	46933862	46934734	46934799
chr17	46933665	46933741	46934859	46934935
chr17	46933487	46933586	46935016	46935115
chr17	46933379	46933485	46935117	46935223
chr17	46933204	46933344	46935258	46935398
chr17	46932830	46933130	46935467	46935767
chr17	46959514	46959544	46960449	46960479
chr17	46959474	46959512	46960481	46960519
chr17	46988945	46988984	46988985	46989024
chr17	47081282	47081396	47081887	47082001
chr17	47081914	47081958	47081959	47082003
chr17	47098710	47098753	47098754	47098797
chr17	47115875	47115913	47115914	47115952
chr17	47121047	47121079	47123855	47123887
chr17	47120981	47121042	47123892	47123953
chr17	47136273	47136321	47136422	47136470
chr17	47136414	47136469	47138035	47138090
chr17	47138037	47138070	47138071	47138104
chr17	47138036	47138116	47139770	47139850
chr17	47139783	47139840	47139841	47139898
chr17	47142760	47142797	47142798	47142835
chr17	47142765	47142835	47142933	47143003
chr17	47152625	47152695	47152723	47152793
chr17	47153150	47153206	47153213	47153269
chr17	47153215	47153269	47153355	47153409
chr17	47153301	47153340	47153357	47153396
chr17	47153371	47153409	47153488	47153526
chr17	47186566	47186602	47186603	47186639
chr17	47191553	47191587	47191640	47191674
chr17	47201026	47201060	47201061	47201095
chr17	47201027	47201061	47201062	47201096
chr17	47205764	47205796	47206159	47206191
chr17	47205555	47205600	47206355	47206400
chr17	47208565	47208610	47208624	47208669
chr17	47208565	47208616	47208869	47208920
chr17	47208564	47208624	47208969	47209029
chr17	47208869	47208920	47208971	47209022
chr17	47208971	47209011	47209012	47209052
chr17	47227897	47227937	47227938	47227978
chr17	47239858	47239888	47241986	47242016
chr17	47244058	47244099	47244100	47244141
chr17	47244079	47244150	47244155	47244226
chr17	47244059	47244135	47245288	47245364
chr17	47244165	47244226	47245289	47245350
chr17	47245289	47245326	47245327	47245364
chr17	47247992	47248025	47248180	47248213
chr17	47252651	47252685	47252686	47252720
chr17	47259985	47260019	47260281	47260315
chr17	47263884	47263914	47263915	47263945
chr17	47268488	47268537	47268538	47268587
chr17	47281599	47281639	47281640	47281680
chr17	47284199	47284245	47284893	47284939
chr17	47284720	47284759	47285017	47285056
chr17	47294757	47294828	47294829	47294900
chr17	47299441	47299475	47299476	47299510
chr17	47299441	47299511	47299894	47299964
chr17	47301590	47301635	47302062	47302107
chr17	47311253	47311301	47311383	47311431
chr17	47311390	47311433	47311608	47311651
chr17	47344306	47344345	47344346	47344385
chr17	47344315	47344366	47344379	47344430
chr17	47344362	47344426	47344603	47344667
chr17	47354635	47354677	47354936	47354978
chr17	47356891	47356945	47356946	47357000
chr17	47361883	47361938	47361949	47362004
chr17	47361954	47362002	47362028	47362076
chr17	47364070	47364100	47364101	47364131
chr17	47364067	47364131	47365919	47365983
chr17	47365875	47365928	47365929	47365982
chr17	47371849	47371895	47371896	47371942
chr17	47380619	47380657	47380658	47380696
chr17	47384995	47385031	47385032	47385068
chr17	47393112	47393149	47393150	47393187
chr17	47397479	47397594	47400172	47400287
chr17	47400461	47400495	47400621	47400655
chr17	47410620	47410651	47410652	47410683
chr17	47417805	47417839	47417840	47417874
chr17	47417805	47417876	47418256	47418327
chr17	47418255	47418310	47418311	47418366
chr17	47426617	47426650	47426857	47426890
chr17	47435570	47435609	47435610	47435649
chr17	47433647	47433704	47436113	47436170
chr17	47436114	47436159	47436160	47436205
chr17	47440842	47440881	47441368	47441407
chr17	47441367	47441425	47441426	47441484
chr17	47440816	47440884	47441441	47441509
chr17	47444339	47444379	47444380	47444420
chr17	47449288	47449331	47449530	47449573
chr17	47449285	47449330	47449557	47449602
chr17	47450781	47450824	47450916	47450959
chr17	47453152	47453190	47453191	47453229
chr17	47453141	47453204	47455750	47455813
chr17	47457878	47457923	47457961	47458006
chr17	47468700	47468731	47468732	47468763
chr17	47477173	47477209	47477210	47477246
chr17	47477174	47477250	47478662	47478738
chr17	47478668	47478709	47478710	47478751
chr17	47478665	47478728	47481002	47481065
chr17	47481002	47481064	47483663	47483725
chr17	47482409	47482449	47483679	47483719
chr17	47483680	47483723	47484002	47484045
chr17	47486545	47486581	47486596	47486632
chr17	47484001	47484045	47486853	47486897
chr17	47486831	47486897	47488807	47488873
chr17	47488809	47488844	47488845	47488880
chr17	47488807	47488877	47490135	47490205
chr17	47490135	47490169	47490170	47490204
chr17	47493150	47493190	47493191	47493231
chr17	47494761	47494806	47494837	47494882
chr17	47500386	47500425	47503251	47503290
chr17	47504561	47504599	47506942	47506980
chr17	47504561	47504603	47506981	47507023
chr17	47506942	47506980	47506982	47507020
chr17	47506985	47507022	47507024	47507061
chr17	47515083	47515145	47515409	47515471
chr17	47518257	47518292	47521030	47521065
chr17	47521352	47521391	47521392	47521431
chr17	47521350	47521432	47521807	47521889
chr17	47521818	47521886	47522336	47522404
chr17	47522368	47522407	47523148	47523187
chr17	47522239	47522292	47525072	47525125
chr17	47526183	47526223	47526224	47526264
chr17	47526184	47526224	47526225	47526265
chr17	47525063	47525104	47527771	47527812
chr17	47536248	47536291	47536292	47536335
chr17	47542629	47542673	47542674	47542718
chr17	47560958	47560991	47561530	47561563
chr17	47564941	47564982	47564983	47565024
chr17	47566471	47566513	47566514	47566556
chr17	47565814	47565913	47568638	47568737
chr17	47569726	47569759	47569794	47569827
chr17	47568642	47568719	47570673	47570750
chr17	47573982	47574017	47574018	47574053
chr17	47580642	47580675	47582001	47582034
chr17	47590983	47591022	47591120	47591159
chr17	47590868	47590919	47591223	47591274
chr17	47592353	47592399	47592400	47592446
chr17	47592590	47592632	47592977	47593019
chr17	47595421	47595475	47595476	47595530
chr17	47595422	47595481	47595556	47595615
chr17	47595463	47595536	47595617	47595690
chr17	47595565	47595615	47595640	47595690
chr17	47595617	47595653	47595654	47595690
chr17	47599056	47599107	47599339	47599390
chr17	47599352	47599389	47600216	47600253
chr17	47602192	47602228	47602246	47602282
chr17	47603338	47603387	47603388	47603437
chr17	47603371	47603439	47605011	47605079
chr17	47605012	47605045	47605046	47605079
chr17	47607422	47607463	47608906	47608947
chr17	47610973	47611003	47611984	47612014
chr17	47614643	47614696	47614860	47614913
chr17	47616986	47617044	47617045	47617103
chr17	47638147	47638178	47638283	47638314
chr17	47638830	47638861	47639591	47639622
chr17	47654861	47654893	47654894	47654926
chr17	47655505	47655556	47655680	47655731
chr17	47655413	47655471	47655765	47655823
chr17	47661639	47661675	47661676	47661712
chr17	47661640	47661712	47663465	47663537
chr17	47661639	47661713	47663730	47663804
chr17	47663730	47663773	47663774	47663817
chr17	47667349	47667383	47669118	47669152
chr17	47679553	47679599	47679744	47679790
chr17	47680041	47680089	47680252	47680300
chr17	47680480	47680516	47680517	47680553
chr17	47689653	47689696	47689697	47689740
chr17	47689654	47689719	47690130	47690195
chr17	47691089	47691156	47691157	47691224
chr17	47695420	47695464	47695467	47695511
chr17	47700773	47700815	47700823	47700865
chr17	47700823	47700866	47700925	47700968
chr17	47706514	47706552	47706553	47706591
chr17	47712684	47712724	47712725	47712765
chr17	47713241	47713288	47713348	47713395
chr17	47715850	47715890	47715891	47715931
chr17	47716107	47716151	47716403	47716447
chr17	47719769	47719800	47719801	47719832
chr17	47719769	47719835	47720854	47720920
chr17	47720857	47720902	47720903	47720948
chr17	47722870	47722905	47723016	47723051
chr17	47742105	47742149	47742150	47742194
chr17	47746781	47746826	47746827	47746872
chr17	47747771	47747819	47750076	47750124
chr17	47750077	47750131	47750132	47750186
chr17	47750078	47750132	47750133	47750187
chr17	47751848	47751889	47753936	47753977
chr17	47756645	47756684	47756685	47756724
chr17	47756646	47756697	47757053	47757104
chr17	47760041	47760074	47760157	47760190
chr17	47759959	47759996	47760213	47760250
chr17	47762852	47762891	47764260	47764299
chr17	47771220	47771304	47771305	47771389
chr17	47771727	47771787	47772401	47772461
chr17	47775247	47775289	47775290	47775332
chr17	47775249	47775313	47776837	47776901
chr17	47775249	47775331	47777645	47777727
chr17	47777629	47777712	47777713	47777796
chr17	47777761	47777799	47778852	47778890
chr17	47778854	47778890	47781151	47781187
chr17	47781150	47781207	47781720	47781777
chr17	47781721	47781779	47781780	47781838
chr17	47781791	47781838	47782302	47782349
chr17	47782451	47782493	47782537	47782579
chr17	47788785	47788841	47788846	47788902
chr17	47810321	47810351	47810352	47810382
chr17	47810320	47810383	47810494	47810557
chr17	47810411	47810465	47810502	47810556
chr17	47810459	47810507	47810508	47810556
chr17	47812616	47812647	47813600	47813631
chr17	47812485	47812519	47813731	47813765
chr17	47819905	47819962	47820121	47820178
chr17	47820983	47821032	47821034	47821083
chr17	47820120	47820194	47821613	47821687
chr17	47821612	47821687	47823313	47823388
chr17	47823303	47823385	47824207	47824289
chr17	47824196	47824286	47825608	47825698
chr17	47825607	47825901	47825902	47826196
chr17	47828127	47828191	47828965	47829029
chr17	47834734	47834767	47836648	47836681
chr17	47840454	47840486	47840540	47840572
chr17	47848447	47848542	47848543	47848638
chr17	47857682	47857716	47858313	47858347
chr17	47860136	47860172	47860173	47860209
chr17	47872864	47872903	47872986	47873025
chr17	47872864	47872908	47873221	47873265
chr17	47873225	47873263	47873478	47873516
chr17	47880058	47880096	47880097	47880135
chr17	47881952	47881982	47882084	47882114
chr17	47897013	47897082	47897083	47897152
chr17	47897088	47897152	47899543	47899607
chr17	47903506	47903565	47903566	47903625
chr17	47917567	47917620	47919906	47919959
chr17	47922333	47922379	47923304	47923350
chr17	47933382	47933415	47933487	47933520
chr17	47938184	47938230	47938679	47938725
chr17	47950110	47950152	47950153	47950195
chr17	47950158	47950190	47950915	47950947
chr17	47955134	47955167	47955224	47955257
chr17	47957760	47957800	47957801	47957841
chr17	47971212	47971247	47972037	47972072
chr17	47979393	47979428	47979429	47979464
chr17	47979394	47979450	47979806	47979862
chr17	47979393	47979456	47979864	47979927
chr17	47979805	47979862	47979871	47979928
chr17	47979864	47979895	47979896	47979927
chr17	47987862	47987896	47988634	47988668
chr17	47987728	47987765	47988769	47988806
chr17	48014176	48014219	48014220	48014263
chr17	48020293	48020333	48020334	48020374
chr17	48029854	48029893	48029894	48029933
chr17	48034477	48034516	48034517	48034556
chr17	48034478	48034554	48036999	48037075
chr17	48034478	48034555	48037308	48037385
chr17	48037308	48037352	48037353	48037397
chr17	48044027	48044136	48044260	48044369
chr17	48054941	48054987	48055086	48055132
chr17	48054394	48054470	48055609	48055685
chr17	48054247	48054328	48056908	48056989
chr17	48059345	48059388	48059389	48059432
chr17	48070963	48071002	48071003	48071042
chr17	48073461	48073500	48073519	48073558
chr17	48070965	48071034	48073522	48073591
chr17	48073521	48073556	48073557	48073592
chr17	48078809	48078839	48078840	48078870
chr17	48078809	48078872	48079200	48079263
chr17	48079198	48079242	48079243	48079287
chr17	48084253	48084288	48084289	48084324
chr17	48085247	48085321	48085356	48085430
chr17	48085340	48085423	48085649	48085732
chr17	48085669	48085745	48085842	48085918
chr17	48085646	48085726	48085943	48086023
chr17	48085850	48085918	48085957	48086025
chr17	48086415	48086456	48086457	48086498
chr17	48093193	48093232	48094417	48094456
chr17	48093193	48093252	48094459	48094518
chr17	48094457	48094511	48094512	48094566
chr17	48107980	48108023	48108024	48108067
chr17	48107980	48108060	48109007	48109087
chr17	48109008	48109047	48109048	48109087
chr17	48121151	48121199	48121200	48121248
chr17	48121152	48121209	48123190	48123247
chr17	48127928	48127964	48127965	48128001
chr17	48132109	48132162	48132163	48132216
chr17	48132110	48132168	48132415	48132473
chr17	48137471	48137521	48138131	48138181
chr17	48137471	48137527	48138147	48138203
chr17	48138105	48138175	48138176	48138246
chr17	48138106	48138195	48138257	48138346
chr17	48138256	48138301	48138302	48138347
chr17	48152587	48152623	48152624	48152660
chr17	48171425	48171471	48171472	48171518
chr17	48178206	48178255	48178256	48178305
chr17	48184473	48184539	48184540	48184606
chr17	48184480	48184555	48184610	48184685
chr17	48184527	48184614	48187254	48187341
chr17	48184610	48184685	48187261	48187336
chr17	48187256	48187300	48187301	48187345
chr17	48187654	48187690	48187725	48187761
chr17	48195190	48195223	48195224	48195257
chr17	48194983	48195024	48196061	48196102
chr17	48203451	48203521	48203563	48203633
chr17	48212318	48212363	48213680	48213725
chr17	48213690	48213729	48215739	48215778
chr17	48220201	48220356	48220357	48220512
chr17	48220460	48220511	48220522	48220573
chr17	48225616	48225647	48226969	48227000
chr17	48238657	48238689	48239141	48239173
chr17	48238609	48238642	48239730	48239763
chr17	48238562	48238599	48239773	48239810
chr17	48242882	48242914	48243266	48243298
chr17	48248741	48248772	48249269	48249300
chr17	48256660	48256737	48256738	48256815
chr17	48282424	48282472	48282803	48282851
chr17	48282296	48282377	48282898	48282979
chr17	48282177	48282260	48283015	48283098
chr17	48282067	48282167	48283108	48283208
chr17	48286445	48286483	48287193	48287231
chr17	48294222	48294269	48294270	48294317
chr17	48303938	48303981	48306611	48306654
chr17	48315775	48315822	48317638	48317685
chr17	48325945	48325979	48327639	48327673
chr17	48332914	48332981	48332982	48333049
chr17	48344114	48344152	48344153	48344191
chr17	48344114	48344176	48345460	48345522
chr17	48345457	48345595	48345596	48345734
chr17	48346382	48346456	48346727	48346801
chr17	48346559	48346605	48347003	48347049
chr17	48348489	48348530	48348531	48348572
chr17	48358257	48358288	48358449	48358480
chr17	48370949	48371001	48371018	48371070
chr17	48372756	48372787	48373024	48373055
chr17	48386489	48386519	48388263	48388293
chr17	48386410	48386453	48388352	48388395
chr17	48386773	48386808	48388370	48388405
chr17	48394286	48394318	48394403	48394435
chr17	48398712	48398745	48400362	48400395
chr17	48401365	48401411	48402530	48402576
chr17	48422975	48423016	48423017	48423058
chr17	48430803	48430851	48431238	48431286
chr17	48430802	48430855	48432468	48432521
chr17	48432469	48432566	48432872	48432969
chr17	48432874	48432923	48432924	48432973
chr17	48437972	48438005	48439035	48439068
chr17	48437912	48437970	48439070	48439128
chr17	48439263	48439294	48439965	48439996
chr17	48446202	48446261	48446281	48446340
chr17	48465365	48465405	48467713	48467753
chr17	48467712	48467754	48467857	48467899
chr17	48476845	48476899	48477222	48477276
chr17	48476604	48476678	48477453	48477527
chr17	48478389	48478436	48478437	48478484
chr17	48482263	48482299	48484039	48484075
chr17	48494573	48494606	48495387	48495420
chr17	48502621	48502660	48502661	48502700
chr17	48502622	48502661	48502662	48502701
chr17	48507973	48508023	48508024	48508074
chr17	48507971	48508052	48508249	48508330
chr17	48508252	48508329	48510082	48510159
chr17	48508357	48508399	48510118	48510160
chr17	48510084	48510121	48510122	48510159
chr17	48534537	48534615	48534616	48534694
chr17	48534647	48534695	48535318	48535366
chr17	48543301	48543335	48543336	48543370
chr17	48545769	48545806	48547084	48547121
chr17	48552060	48552114	48552330	48552384
chr17	48555312	48555346	48556628	48556662
chr17	48555206	48555268	48556793	48556855
chr17	48554603	48554668	48557407	48557472
chr17	48558696	48558735	48558990	48559029
chr17	48559258	48559292	48559293	48559327
chr17	48571319	48571364	48571365	48571410
chr17	48579910	48579970	48580176	48580236
chr17	48589303	48589339	48589978	48590014
chr17	48593386	48593417	48593779	48593810
chr17	48593316	48593381	48593815	48593880
chr17	48595140	48595193	48595194	48595247
chr17	48595196	48595247	48598064	48598115
chr17	48598064	48598192	48598193	48598321
chr17	48598242	48598323	48599525	48599606
chr17	48599526	48599566	48599567	48599607
chr17	48599534	48599607	48601606	48601679
chr17	48601608	48601643	48601644	48601679
chr17	48610909	48610944	48610945	48610980
chr17	48610908	48610978	48612608	48612678
chr17	48612588	48612631	48612632	48612675
chr17	48618591	48618625	48618626	48618660
chr17	48618588	48618661	48619051	48619124
chr17	48619046	48619121	48621127	48621202
chr17	48621126	48621167	48621168	48621209
chr17	48624774	48624815	48624816	48624857
chr17	48624772	48624858	48625259	48625345
chr17	48625206	48625276	48625277	48625347
chr17	48636269	48636313	48636355	48636399
chr17	48650840	48650871	48651978	48652009
chr17	48650762	48650799	48652050	48652087
chr17	48654014	48654044	48654133	48654163
chr17	48655599	48655630	48655943	48655974
chr17	48672255	48672293	48674014	48674052
chr17	48674014	48674049	48674050	48674085
chr17	48686615	48686666	48686787	48686838
chr17	48698208	48698237	48698477	48698506
chr17	48712925	48712956	48713447	48713478
chr17	48715699	48715729	48715730	48715760
chr17	48720525	48720560	48720652	48720687
chr17	48720417	48720462	48720750	48720795
chr17	48728066	48728096	48728547	48728577
chr17	48728065	48728110	48729671	48729716
chr17	48730750	48730786	48730900	48730936
chr17	48730675	48730742	48730944	48731011
chr17	48739183	48739218	48739219	48739254
chr17	48739184	48739219	48739220	48739255
chr17	48739052	48739097	48739345	48739390
chr17	48744378	48744416	48744417	48744455
chr17	48754384	48754417	48755616	48755649
chr17	48762830	48762882	48762883	48762935
chr17	48766555	48766592	48767371	48767408
chr17	48766314	48766357	48768079	48768122
chr17	48766013	48766068	48768635	48768690
chr17	48777086	48777161	48777162	48777237
chr17	48781958	48781995	48781996	48782033
chr17	48781956	48782005	48784224	48784273
chr17	48781965	48782061	48784258	48784354
chr17	48784212	48784273	48784300	48784361
chr17	48784264	48784314	48784315	48784365
chr17	48788235	48788295	48788526	48788586
chr17	48794738	48794768	48795656	48795686
chr17	48799977	48800008	48800009	48800040
chr17	48799985	48800056	48801038	48801109
chr17	48801055	48801109	48803217	48803271
chr17	48803217	48803253	48803254	48803290
chr17	48803215	48803275	48804366	48804426
chr17	48804366	48804426	48805649	48805709
chr17	48803214	48803287	48805650	48805723
chr17	48805648	48805685	48805686	48805723
chr17	48805541	48805587	48805788	48805834
chr17	48815631	48815693	48815694	48815756
chr17	48821761	48821800	48824562	48824601
chr17	48831114	48831146	48831370	48831402
chr17	48834525	48834558	48836071	48836104
chr17	48850664	48850712	48850823	48850871
chr17	48872669	48872727	48873240	48873298
chr17	48873612	48873651	48873652	48873691
chr17	48878089	48878123	48878164	48878198
chr17	48878141	48878180	48878181	48878220
chr17	48888565	48888597	48889279	48889311
chr17	48896431	48896473	48896483	48896525
chr17	48899887	48899921	48900598	48900632
chr17	48914961	48915002	48915003	48915044
chr17	48922690	48922725	48922726	48922761
chr17	48934006	48934039	48935250	48935283
chr17	48935072	48935118	48937341	48937387
chr17	48943943	48943999	48944081	48944137
chr17	48974619	48974648	48974919	48974948
chr17	48974585	48974617	48974950	48974982
chr17	48980055	48980103	48980210	48980258
chr17	49005224	49005256	49005282	49005314
chr17	49035679	49035709	49035747	49035777
chr17	49039594	49039675	49039676	49039757
chr17	49042056	49042098	49044510	49044552
chr17	49045979	49046009	49046010	49046040
chr17	49056356	49056397	49056398	49056439
chr17	49056355	49056434	49056469	49056548
chr17	49056470	49056508	49056509	49056547
chr17	49062020	49062064	49062188	49062232
chr17	49061946	49061997	49062278	49062329
chr17	49079647	49079694	49080189	49080236
chr17	49097816	49097850	49098150	49098184
chr17	49123633	49123677	49123761	49123805
chr17	49134057	49134096	49134435	49134474
chr17	49132888	49132936	49134556	49134604
chr17	49154070	49154120	49154384	49154434
chr17	49155040	49155074	49155854	49155888
chr17	49159590	49159645	49161713	49161768
chr17	49161758	49161802	49162076	49162120
chr17	49165227	49165260	49165932	49165965
chr17	49166938	49166981	49166982	49167025
chr17	49169784	49169963	49171139	49171318
chr17	49178068	49178167	49178259	49178358
chr17	49194668	49194708	49194894	49194934
chr17	49194541	49194666	49194936	49195061
chr17	49198908	49198941	49198966	49198999
chr17	49204509	49204540	49205684	49205715
chr17	49209307	49209340	49210002	49210035
chr17	49207611	49207654	49210167	49210210
chr17	49210790	49210865	49210866	49210941
chr17	49215026	49215060	49216594	49216628
chr17	49221532	49221556	49221802	49221826
chr17	49234798	49234835	49234836	49234873
chr17	49234886	49234931	49234954	49234999
chr17	49238661	49238696	49239152	49239187
chr17	49245349	49245379	49246418	49246448
chr17	49247760	49247793	49247794	49247827
chr17	49247759	49247828	49248111	49248180
chr17	49248113	49248178	49248631	49248696
chr17	49248623	49248665	49248666	49248708
chr17	49257078	49257126	49257235	49257283
chr17	49261477	49261517	49263596	49263636
chr17	49267971	49268002	49270564	49270595
chr17	49270995	49271035	49271036	49271076
chr17	49282299	49282331	49282489	49282521
chr17	49282982	49283016	49283017	49283051
chr17	49282889	49282938	49283191	49283240
chr17	49282773	49282839	49283288	49283354
chr17	49283350	49283439	49283446	49283535
chr17	49282982	49283079	49283463	49283560
chr17	49283441	49283526	49283527	49283612
chr17	49283500	49283549	49283550	49283599
chr17	49283567	49283607	49283614	49283654
chr17	49291637	49291781	49293359	49293503
chr17	49303012	49303050	49304995	49305033
chr17	49302931	49303001	49305044	49305114
chr17	49302721	49302836	49305209	49305324
chr17	49314897	49314935	49314936	49314974
chr17	49333130	49333187	49333674	49333731
chr17	49344989	49345019	49345134	49345164
chr17	49349694	49349726	49350021	49350053
chr17	49367653	49367687	49367779	49367813
chr17	49367540	49367577	49367873	49367910
chr17	49367874	49367919	49368445	49368490
chr17	49373335	49373366	49374364	49374395
chr17	49410877	49410916	49411014	49411053
chr17	49410760	49410813	49411117	49411170
chr17	49413465	49413501	49413606	49413642
chr17	49427768	49427800	49427801	49427833
chr17	49429289	49429377	49429620	49429708
chr17	49438182	49438220	49438221	49438259
chr17	49441973	49442007	49442274	49442308
chr17	49441335	49441376	49442324	49442365
chr17	49441126	49441169	49442524	49442567
chr17	49442680	49442727	49442728	49442775
chr17	49449898	49449953	49449976	49450031
chr17	49450064	49450098	49450332	49450366
chr17	49458295	49458330	49458331	49458366
chr17	49458294	49458367	49458424	49458497
chr17	49458363	49458454	49458455	49458546
chr17	49460022	49460141	49462164	49462283
chr17	49462163	49462223	49462224	49462284
chr17	49471903	49471950	49471977	49472024
chr17	49482442	49482499	49483019	49483076
chr17	49484246	49484312	49484313	49484379
chr17	49488033	49488137	49490291	49490395
chr17	49527537	49527572	49527650	49527685
chr17	49527630	49527690	49528662	49528722
chr17	49528638	49528705	49528797	49528864
chr17	49561148	49561196	49561446	49561494
chr17	49561366	49561418	49561503	49561555
chr17	49577512	49577542	49577553	49577583
chr17	49578867	49578898	49578899	49578930
chr17	49578867	49578931	49581678	49581742
chr17	49581677	49581711	49581712	49581746
chr17	49594029	49594085	49594086	49594142
chr17	49594030	49594128	49594146	49594244
chr17	49594187	49594243	49594247	49594303
chr17	49631444	49631488	49631548	49631592
chr17	49638065	49638100	49638197	49638232
chr17	49661102	49661181	49661313	49661392
chr17	49666718	49666749	49666929	49666960
chr17	49666656	49666699	49666979	49667022
chr17	49683617	49683647	49684709	49684739
chr17	49685208	49685256	49685259	49685307
chr17	49685258	49685310	49685313	49685365
chr17	49685312	49685378	49685379	49685445
chr17	49687918	49687959	49688110	49688151
chr17	49689792	49689830	49689831	49689869
chr17	49689794	49689867	49691718	49691791
chr17	49691717	49691814	49691981	49692078
chr17	49691981	49692029	49692030	49692078
chr17	49709417	49709448	49711316	49711347
chr17	49721029	49721059	49721060	49721090
chr17	49723090	49723124	49724357	49724391
chr17	49733882	49733914	49734300	49734332
chr17	49734624	49734657	49737359	49737392
chr17	49745112	49745143	49746114	49746145
chr17	49759800	49759837	49760318	49760355
chr17	49759509	49759551	49760607	49760649
chr17	49759363	49759409	49760750	49760796
chr17	49778568	49778604	49778616	49778652
chr17	49778509	49778565	49778655	49778711
chr17	49784877	49784925	49785198	49785246
chr17	49805006	49805036	49805037	49805067
chr17	49811411	49811447	49814233	49814269
chr17	49815705	49815770	49816255	49816320
chr17	49818936	49818969	49818996	49819029
chr17	49835064	49835106	49835198	49835240
chr17	49834948	49835001	49835304	49835357
chr17	49838383	49838445	49838569	49838631
chr17	49853798	49853828	49853929	49853959
chr17	49859830	49859858	49859907	49859935
chr17	49859943	49859974	49859991	49860022
chr17	49859994	49860025	49860026	49860057
chr17	49872451	49872482	49872483	49872514
chr17	49872453	49872514	49873500	49873561
chr17	49872449	49872513	49873601	49873665
chr17	49873500	49873561	49873602	49873663
chr17	49873601	49873631	49873632	49873662
chr17	49906168	49906215	49908960	49909007
chr17	49911519	49911555	49911598	49911634
chr17	49923733	49923765	49926639	49926671
chr17	49930376	49930407	49930540	49930571
chr17	49930356	49930392	49931055	49931091
chr17	49930863	49930896	49931060	49931093
chr17	49930274	49930321	49931114	49931161
chr17	49938478	49938544	49941079	49941145
chr17	49950388	49950423	49951386	49951421
chr17	49951441	49951490	49951575	49951624
chr17	49952516	49952562	49952769	49952815
chr17	49956208	49956237	49956572	49956601
chr17	49961860	49961896	49961897	49961933
chr17	49965235	49965272	49965273	49965310
chr17	49965235	49965311	49965325	49965401
chr17	49965323	49965417	49968002	49968096
chr17	49965480	49965533	49968003	49968056
chr17	49968001	49968048	49968049	49968096
chr17	49968002	49968095	49968704	49968797
chr17	49968704	49968752	49968753	49968801
chr17	49977017	49977050	49977051	49977084
chr17	49979349	49979384	49979670	49979705
chr17	49980789	49980825	49980826	49980862
chr17	49980791	49980860	49982201	49982270
chr17	49982201	49982238	49982239	49982276
chr17	49993713	49993745	49993746	49993778
chr17	49993745	49993779	49993810	49993844
chr17	49993714	49993777	49994087	49994150
chr17	49994086	49994169	49994196	49994279
chr17	49994197	49994240	49994241	49994284
chr17	50006795	50006827	50007478	50007510
chr17	50007477	50007515	50007870	50007908
chr17	50007870	50007908	50007909	50007947
chr17	50011851	50011902	50012023	50012074
chr17	50032321	50032362	50032482	50032523
chr17	50034701	50034746	50034833	50034878
chr17	50034759	50034799	50035181	50035221
chr17	50035135	50035169	50035187	50035221
chr17	50041777	50041834	50041906	50041963
chr17	50050852	50050885	50050886	50050919
chr17	50050853	50050886	50050887	50050920
chr17	50060059	50060092	50060093	50060126
chr17	50077653	50077691	50077692	50077730
chr17	50082872	50082919	50085590	50085637
chr17	50085591	50085659	50085660	50085728
chr17	50085590	50085687	50085756	50085853
chr17	50085765	50085805	50085806	50085846
chr17	50088085	50088118	50088158	50088191
chr17	50107792	50107819	50108000	50108027
chr17	50128279	50128321	50129740	50129782
chr17	50129741	50129789	50129790	50129838
chr17	50129742	50129792	50129899	50129949
chr17	50129742	50129798	50130081	50130137
chr17	50130082	50130137	50130268	50130323
chr17	50138238	50138273	50138510	50138545
chr17	50138075	50138133	50138610	50138668
chr17	50140423	50140461	50140621	50140659
chr17	50151240	50151292	50151293	50151345
chr17	50154277	50154308	50156792	50156823
chr17	50156791	50156842	50156843	50156894
chr17	50156823	50156896	50157267	50157340
chr17	50158184	50158226	50158512	50158554
chr17	50159597	50159643	50160156	50160202
chr17	50171369	50171408	50171489	50171528
chr17	50175404	50175459	50175846	50175901
chr17	50175304	50175402	50175903	50176001
chr17	50184156	50184186	50184226	50184256
chr17	50184093	50184139	50184263	50184309
chr17	50184261	50184309	50184663	50184711
chr17	50184154	50184218	50184754	50184818
chr17	50184683	50184722	50184820	50184859
chr17	50184568	50184617	50184925	50184974
chr17	50193627	50193659	50193720	50193752
chr17	50208710	50208739	50208740	50208769
chr17	50214525	50214586	50215312	50215373
chr17	50214438	50214523	50215375	50215460
chr17	50215193	50215290	50215412	50215509
chr17	50215017	50215132	50215977	50216092
chr17	50217712	50217766	50217767	50217821
chr17	50219416	50219457	50219460	50219501
chr17	50221623	50221690	50223052	50223119
chr17	50242455	50242518	50245169	50245232
chr17	50246037	50246095	50247273	50247331
chr17	50247253	50247326	50247710	50247783
chr17	50247702	50247742	50247743	50247783
chr17	50252396	50252427	50253131	50253162
chr17	50276067	50276124	50276179	50276236
chr17	50276183	50276243	50276288	50276348
chr17	50276183	50276269	50276300	50276386
chr17	50276182	50276280	50276502	50276600
chr17	50276332	50276407	50276503	50276578
chr17	50276502	50276550	50276551	50276599
chr17	50280189	50280232	50280318	50280361
chr17	50283680	50283708	50283845	50283873
chr17	50285755	50285796	50286926	50286967
chr17	50290320	50290379	50291153	50291212
chr17	50291012	50291059	50292135	50292182
chr17	50306399	50306427	50306428	50306456
chr17	50306362	50306400	50307394	50307432
chr17	50306400	50306456	50307486	50307542
chr17	50307394	50307432	50307487	50307525
chr17	50306674	50306724	50308585	50308635
chr17	50306601	50306667	50308642	50308708
chr17	50307487	50307536	50310112	50310161
chr17	50311404	50311434	50311608	50311638
chr17	50315250	50315296	50317285	50317331
chr17	50315550	50315584	50317308	50317342
chr17	50324263	50324305	50324585	50324627
chr17	50351174	50351205	50351377	50351408
chr17	50354354	50354392	50354393	50354431
chr17	50354353	50354420	50354886	50354953
chr17	50354887	50354919	50354920	50354952
chr17	50390119	50390163	50390952	50390996
chr17	50390230	50390274	50391013	50391057
chr17	50396095	50396144	50396229	50396278
chr17	50419741	50419823	50419824	50419906
chr17	50419795	50419849	50419852	50419906
chr17	50419859	50419905	50420000	50420046
chr17	50420699	50420747	50423198	50423246
chr17	50420623	50420697	50423248	50423322
chr17	50426994	50427033	50427267	50427306
chr17	50430342	50430395	50430900	50430953
chr17	50445645	50445677	50446366	50446398
chr17	50445589	50445638	50446404	50446453
chr17	50456189	50456240	50456861	50456912
chr17	50475015	50475054	50475169	50475208
chr17	50494630	50494664	50496132	50496166
chr17	50496132	50496165	50496166	50496199
chr17	50500429	50500509	50500635	50500715
chr17	50500577	50500648	50501113	50501184
chr17	50502233	50502278	50502463	50502508
chr17	50510358	50510388	50511474	50511504
chr17	50519604	50519655	50521296	50521347
chr17	50534985	50535028	50535540	50535583
chr17	50534834	50534925	50535644	50535735
chr17	50540763	50540806	50543021	50543064
chr17	50540680	50540756	50543078	50543154
chr17	50549679	50549722	50549723	50549766
chr17	50566531	50566566	50566737	50566772
chr17	50573690	50573740	50573741	50573791
chr17	50579612	50579664	50581209	50581261
chr17	50583448	50583477	50583589	50583618
chr17	50587413	50587454	50588622	50588663
chr17	50588620	50588663	50590495	50590538
chr17	50599478	50599537	50599663	50599722
chr17	50602184	50602215	50602762	50602793
chr17	50604177	50604209	50604214	50604246
chr17	50607524	50607570	50609830	50609876
chr17	50607479	50607528	50609874	50609923
chr17	50614194	50614238	50614415	50614459
chr17	50619531	50619556	50620166	50620191
chr17	50648164	50648200	50648311	50648347
chr17	50653344	50653375	50653376	50653407
chr17	50655817	50655849	50655960	50655992
chr17	50658328	50658361	50658362	50658395
chr17	50658989	50659021	50660094	50660126
chr17	50689602	50689638	50689936	50689972
chr17	50689486	50689547	50690028	50690089
chr17	50694206	50694239	50694775	50694808
chr17	50694779	50694820	50696929	50696970
chr17	50701644	50701682	50701683	50701721
chr17	50703840	50703881	50706496	50706537
chr17	50705553	50705592	50706497	50706536
chr17	50719914	50719948	50720890	50720924
chr17	50730123	50730159	50730160	50730196
chr17	50738277	50738319	50739621	50739663
chr17	50738208	50738261	50739679	50739732
chr17	50751469	50751513	50751912	50751956
chr17	50751909	50751940	50751941	50751972
chr17	50768772	50768804	50769599	50769631
chr17	50778684	50778722	50778723	50778761
chr17	50792330	50792373	50792618	50792661
chr17	50792581	50792635	50792872	50792926
chr17	50792869	50792926	50793097	50793154
chr17	50797411	50797441	50797546	50797576
chr17	50797654	50797686	50798350	50798382
chr17	50799562	50799594	50799804	50799836
chr17	50801379	50801419	50801645	50801685
chr17	50801257	50801320	50801744	50801807
chr17	50801533	50801577	50802222	50802266
chr17	50819590	50819623	50819804	50819837
chr17	50832267	50832307	50832308	50832348
chr17	50836422	50836452	50837105	50837135
chr17	50836375	50836418	50837139	50837182
chr17	50836165	50836244	50837314	50837393
chr17	50840584	50840617	50840712	50840745
chr17	50844482	50844512	50845498	50845528
chr17	50845484	50845527	50846666	50846709
chr17	50846498	50846550	50847079	50847131
chr17	50855422	50855457	50857333	50857368
chr17	50855333	50855393	50857397	50857457
chr17	50857501	50857552	50858940	50858991
chr17	50870562	50870620	50872437	50872495
chr17	50872436	50872483	50872484	50872531
chr17	50880786	50880820	50883099	50883133
chr17	50880675	50880710	50883196	50883231
chr17	50880541	50880595	50883296	50883350
chr17	50888831	50888865	50889196	50889230
chr17	50888782	50888825	50889236	50889279
chr17	50888660	50888767	50889294	50889401
chr17	50911582	50911626	50911627	50911671
chr17	50912410	50912452	50913224	50913266
chr17	50918051	50918241	50918417	50918607
chr17	50925944	50925979	50925983	50926018
chr17	50926005	50926073	50926468	50926536
chr17	50937089	50937145	50937449	50937505
chr17	50939913	50939986	50939987	50940060
chr17	50939935	50940003	50940004	50940072
chr17	50949938	50950020	50950431	50950513
chr17	50967208	50967255	50967256	50967303
chr17	50969209	50969241	50969538	50969570
chr17	50971236	50971268	50971780	50971812
chr17	50975640	50975672	50975673	50975705
chr17	50993852	50993868	50993914	50993930
chr17	50993355	50993372	50994124	50994141
chr17	51001326	51001361	51002641	51002676
chr17	51003480	51003661	51003662	51003843
chr17	51004051	51004160	51004161	51004270
chr17	51030878	51030994	51031524	51031640
chr17	51077933	51077998	51078389	51078454
chr17	51077777	51077879	51078506	51078608
chr17	51110864	51110897	51110938	51110971
chr17	51113218	51113254	51113490	51113526
chr17	51120562	51120595	51120805	51120838
chr17	51120610	51120645	51121321	51121356
chr17	51121175	51121229	51121349	51121403
chr17	51136067	51136100	51136208	51136241
chr17	51138512	51138542	51139204	51139234
chr17	51139749	51139783	51140030	51140064
chr17	51139693	51139742	51140071	51140120
chr17	51139576	51139694	51140121	51140239
chr17	51175249	51175296	51175323	51175370
chr17	51175516	51175547	51178276	51178307
chr17	51178272	51178307	51178352	51178387
chr17	51178243	51178281	51178374	51178412
chr17	51181334	51181372	51181373	51181411
chr17	51189411	51189454	51191102	51191145
chr17	51191416	51191469	51192643	51192696
chr17	51198768	51198806	51198807	51198845
chr17	51222903	51222930	51223183	51223210
chr17	51223193	51223223	51225085	51225115
chr17	51224854	51224887	51225437	51225470
chr17	51225084	51225115	51226274	51226305
chr17	51229997	51230046	51230047	51230096
chr17	51234649	51234692	51234693	51234736
chr17	51235043	51235075	51235502	51235534
chr17	51251317	51251367	51252300	51252350
chr17	51252152	51252194	51252301	51252343
chr17	51262975	51263004	51263005	51263034
chr17	51262980	51263029	51265449	51265498
chr17	51265444	51265509	51265510	51265575
chr17	51268246	51268320	51268662	51268736
chr17	51276325	51276373	51276374	51276422
chr17	51286225	51286254	51286259	51286288
chr17	51289241	51289275	51289899	51289933
chr17	51289349	51289377	51289908	51289936
chr17	51289901	51289939	51292433	51292471
chr17	51292442	51292475	51293981	51294014
chr17	51292436	51292471	51294246	51294281
chr17	51294241	51294290	51294291	51294340
chr17	51309407	51309442	51309443	51309478
chr17	51309408	51309470	51311611	51311673
chr17	51311611	51311674	51312432	51312495
chr17	51317341	51317375	51317616	51317650
chr17	51321366	51321428	51321892	51321954
chr17	51343220	51343257	51343258	51343295
chr17	51344535	51344575	51345934	51345974
chr17	51348119	51348174	51348648	51348703
chr17	51367162	51367204	51367244	51367286
chr17	51377883	51377913	51378028	51378058
chr17	51381771	51381798	51382320	51382347
chr17	51392125	51392154	51392228	51392257
chr17	51394296	51394326	51394861	51394891
chr17	51406217	51406250	51406251	51406284
chr17	51406219	51406283	51406322	51406386
chr17	51416585	51416626	51418135	51418176
chr17	51418134	51418170	51420624	51420660
chr17	51420620	51420659	51421768	51421807
chr17	51421044	51421081	51422039	51422076
chr17	51422232	51422259	51422839	51422866
chr17	51441387	51441431	51441432	51441476
chr17	51452478	51452545	51455050	51455117
chr17	51472496	51472527	51472530	51472561
chr17	51478822	51478864	51478927	51478969
chr17	51486477	51486528	51487417	51487468
chr17	51492207	51492238	51492352	51492383
chr17	51492848	51492898	51493532	51493582
chr17	51493172	51493211	51493534	51493573
chr17	51507466	51507499	51507500	51507533
chr17	51507969	51508000	51508677	51508708
chr17	51519620	51519656	51521775	51521811
chr17	51519368	51519405	51522027	51522064
chr17	51521854	51521891	51522064	51522101
chr17	51521778	51521834	51522120	51522176
chr17	51528680	51528717	51528718	51528755
chr17	51534594	51534627	51534628	51534661
chr17	51540243	51540269	51540270	51540296
chr17	51545687	51545755	51545756	51545824
chr17	51550127	51550175	51552361	51552409
chr17	51550127	51550178	51552388	51552439
chr17	51574209	51574241	51575134	51575166
chr17	51575790	51575808	51576424	51576442
chr17	51590004	51590058	51592238	51592292
chr17	51596145	51596203	51596284	51596342
chr17	51599224	51599261	51599262	51599299
chr17	51602626	51602670	51602671	51602715
chr17	51602626	51602715	51603131	51603220
chr17	51603132	51603178	51603179	51603225
chr17	51624758	51624794	51624817	51624853
chr17	51624600	51624640	51625698	51625738
chr17	51623871	51623912	51625744	51625785
chr17	51624524	51624579	51625780	51625835
chr17	51624816	51624868	51627440	51627492
chr17	51627522	51627560	51627563	51627601
chr17	51627440	51627501	51627569	51627630
chr17	51627569	51627605	51627606	51627642
chr17	51641209	51641238	51641365	51641394
chr17	51642287	51642333	51644970	51645016
chr17	51651984	51652038	51652039	51652093
chr17	51652778	51652814	51652942	51652978
chr17	51652700	51652742	51653014	51653056
chr17	51658575	51658628	51658841	51658894
chr17	51665071	51665114	51665343	51665386
chr17	51680609	51680649	51681126	51681166
chr17	51683862	51683900	51683901	51683939
chr17	51683421	51683471	51683990	51684040
chr17	51683863	51683941	51684459	51684537
chr17	51684458	51684531	51684730	51684803
chr17	51684536	51684581	51684754	51684799
chr17	51684588	51684631	51684756	51684799
chr17	51684729	51684764	51684765	51684800
chr17	51694999	51695056	51695057	51695114
chr17	51709264	51709321	51710031	51710088
chr17	51710031	51710072	51710073	51710114
chr17	51710069	51710107	51710314	51710352
chr17	51718736	51718766	51718767	51718797
chr17	51723705	51723765	51725377	51725437
chr17	51723478	51723570	51725554	51725646
chr17	51727750	51727785	51727889	51727924
chr17	51728868	51728907	51730700	51730739
chr17	51730451	51730492	51730796	51730837
chr17	51728759	51728801	51730798	51730840
chr17	51734427	51734461	51734545	51734579
chr17	51734544	51734580	51735303	51735339
chr17	51734540	51734577	51735316	51735353
chr17	51736042	51736095	51736491	51736544
chr17	51735856	51736009	51736577	51736730
chr17	51737345	51737437	51738762	51738854
chr17	51738763	51738808	51738809	51738854
chr17	51753958	51753992	51754093	51754127
chr17	51753919	51753956	51754129	51754166
chr17	51759203	51759238	51760207	51760242
chr17	51760207	51760244	51761350	51761387
chr17	51762829	51762873	51763063	51763107
chr17	51762524	51762757	51763179	51763412
chr17	51762136	51762430	51763512	51763806
chr17	51767623	51767657	51767658	51767692
chr17	51767623	51767692	51767868	51767937
chr17	51767623	51767695	51767927	51767999
chr17	51767868	51767952	51767953	51768037
chr17	51781887	51781922	51782032	51782067
chr17	51785343	51785374	51787283	51787314
chr17	51785120	51785162	51787404	51787446
chr17	51793087	51793119	51793237	51793269
chr17	51801978	51802045	51802602	51802669
chr17	51823410	51823438	51823720	51823748
chr17	51841702	51841731	51841732	51841761
chr17	51851180	51851211	51852114	51852145
chr17	51850383	51850426	51852363	51852406
chr17	51852361	51852406	51854120	51854165
chr17	51853850	51853880	51854121	51854151
chr17	51852775	51852816	51854123	51854164
chr17	51857836	51857871	51857952	51857987
chr17	51888757	51888785	51888786	51888814
chr17	51888757	51888814	51890806	51890863
chr17	51890800	51890879	51890880	51890959
chr17	51890869	51890959	51891000	51891090
chr17	51891005	51891047	51891048	51891090
chr17	51891106	51891141	51893510	51893545
chr17	51893943	51893976	51894401	51894434
chr17	51893850	51893900	51894465	51894515
chr17	51896207	51896247	51896248	51896288
chr17	51897535	51897567	51897692	51897724
chr17	51906769	51906813	51906927	51906971
chr17	51930258	51930296	51930807	51930845
chr17	51936000	51936029	51936324	51936353
chr17	51936086	51936117	51936477	51936508
chr17	51945310	51945407	51945427	51945524
chr17	51945433	51945478	51945479	51945524
chr17	52006995	52007029	52007173	52007207
chr17	52007899	52007935	52008075	52008111
chr17	52010429	52010472	52010555	52010598
chr17	52010555	52010598	52010720	52010763
chr17	52021316	52021353	52021621	52021658
chr17	52024021	52024064	52024065	52024108
chr17	52030251	52030283	52031061	52031093
chr17	52053587	52053620	52053621	52053654
chr17	52053586	52053622	52053786	52053822
chr17	52087958	52087989	52088040	52088071
chr17	52089742	52089782	52089783	52089823
chr17	52089742	52089805	52092348	52092411
chr17	52097243	52097288	52098855	52098900
chr17	52110297	52110324	52110536	52110563
chr17	52123095	52123139	52124795	52124839
chr17	52125117	52125162	52126707	52126752
chr17	52143225	52143260	52143337	52143372
chr17	52162381	52162451	52162452	52162522
chr17	52168358	52168417	52171263	52171322
chr17	52171263	52171323	52171324	52171384
chr17	52178953	52178987	52181607	52181641
chr17	52181669	52181700	52183485	52183516
chr17	52183726	52183769	52183770	52183813
chr17	52212479	52212537	52215297	52215355
chr17	52235899	52235941	52236049	52236091
chr17	52235898	52235942	52236671	52236715
chr17	52236670	52236720	52237136	52237186
chr17	52237135	52237191	52237391	52237447
chr17	52237419	52237471	52237509	52237561
chr17	52237524	52237566	52237604	52237646
chr17	52237604	52237645	52237788	52237829
chr17	52240545	52240577	52240788	52240820
chr17	52243328	52243361	52243705	52243738
chr17	52260698	52260753	52260803	52260858
chr17	52260800	52260871	52260959	52261030
chr17	52267372	52267409	52267582	52267619
chr17	52271616	52271648	52272206	52272238
chr17	52272206	52272242	52272253	52272289
chr17	52274507	52274570	52274571	52274634
chr17	52280630	52280684	52281900	52281954
chr17	52280933	52280973	52281902	52281942
chr17	52302004	52302063	52302937	52302996
chr17	52308145	52308183	52309146	52309184
chr17	52309937	52309992	52309993	52310048
chr17	52313234	52313272	52313273	52313311
chr17	52313234	52313301	52315471	52315538
chr17	52320753	52320791	52320792	52320830
chr17	52321987	52322023	52322024	52322060
chr17	52332855	52332884	52333021	52333050
chr17	52334329	52334381	52334428	52334480
chr17	52334436	52334487	52334488	52334539
chr17	52334503	52334539	52335876	52335912
chr17	52339684	52339717	52339872	52339905
chr17	52343891	52343926	52346587	52346622
chr17	52346586	52346616	52346617	52346647
chr17	52355910	52355975	52356142	52356207
chr17	52365787	52365825	52366196	52366234
chr17	52381374	52381406	52381407	52381439
chr17	52389870	52389947	52391202	52391279
chr17	52391766	52391810	52391811	52391855
chr17	52397276	52397330	52397889	52397943
chr17	52400035	52400078	52400081	52400124
chr17	52401084	52401148	52401397	52401461
chr17	52407386	52407419	52409230	52409263
chr17	52406905	52406987	52409341	52409423
chr17	52411045	52411125	52411403	52411483
chr17	52410957	52411039	52411489	52411571
chr17	52419384	52419417	52419418	52419451
chr17	52460056	52460092	52460477	52460513
chr17	52469806	52469851	52471135	52471180
chr17	52470442	52470509	52471402	52471469
chr17	52470739	52470776	52471409	52471446
chr17	52470699	52470749	52471424	52471474
chr17	52471398	52471434	52471467	52471503
chr17	52474728	52474763	52474764	52474799
chr17	52491090	52491121	52491576	52491607
chr17	52491092	52491125	52491608	52491641
chr17	52495672	52495708	52496472	52496508
chr17	52495608	52495656	52496525	52496573
chr17	52496538	52496573	52497846	52497881
chr17	52498617	52498650	52499167	52499200
chr17	52504243	52504275	52504276	52504308
chr17	52504257	52504295	52504722	52504760
chr17	52504257	52504296	52505259	52505298
chr17	52504256	52504312	52506983	52507039
chr17	52506987	52507029	52507030	52507072
chr17	52506985	52507041	52509213	52509269
chr17	52515698	52515745	52515796	52515843
chr17	52522806	52522840	52522841	52522875
chr17	52522687	52522738	52522871	52522922
chr17	52522815	52522882	52523958	52524025
chr17	52522806	52522878	52524194	52524266
chr17	52523964	52524025	52524196	52524257
chr17	52524194	52524237	52524238	52524281
chr17	52529722	52529765	52529766	52529809
chr17	52529721	52529810	52532422	52532511
chr17	52532418	52532485	52532486	52532553
chr17	52540038	52540071	52540072	52540105
chr17	52540039	52540073	52542151	52542185
chr17	52540038	52540102	52542303	52542367
chr17	52542215	52542254	52542328	52542367
chr17	52542303	52542367	52544979	52545043
chr17	52544978	52545014	52545015	52545051
chr17	52554165	52554203	52555926	52555964
chr17	52559633	52559668	52559949	52559984
chr17	52568278	52568309	52568778	52568809
chr17	52603082	52603117	52604415	52604450
chr17	52610720	52610753	52610919	52610952
chr17	52612155	52612222	52614338	52614405
chr17	52613943	52613979	52614453	52614489
chr17	52625708	52625740	52626765	52626797
chr17	52626838	52626869	52627991	52628022
chr17	52630967	52631002	52631003	52631038
chr17	52630967	52631009	52631345	52631387
chr17	52630968	52631031	52631397	52631460
chr17	52631406	52631463	52631567	52631624
chr17	52630967	52631038	52631571	52631642
chr17	52631568	52631618	52634224	52634274
chr17	52634222	52634250	52635475	52635503
chr17	52634225	52634261	52635740	52635776
chr17	52634223	52634265	52635782	52635824
chr17	52637525	52637557	52637587	52637619
chr17	52642730	52642762	52643397	52643429
chr17	52644845	52644875	52645136	52645166
chr17	52644849	52644885	52646594	52646630
chr17	52649358	52649380	52650239	52650261
chr17	52649242	52649293	52650326	52650377
chr17	52657625	52657669	52657670	52657714
chr17	52657623	52657671	52658003	52658051
chr17	52658006	52658051	52659225	52659270
chr17	52664496	52664545	52664546	52664595
chr17	52666937	52666979	52668848	52668890
chr17	52669526	52669560	52670172	52670206
chr17	52673183	52673242	52673370	52673429
chr17	52673352	52673428	52674300	52674376
chr17	52674293	52674373	52674705	52674785
chr17	52674702	52674785	52675187	52675270
chr17	52675205	52675274	52675747	52675816
chr17	52675745	52675781	52675782	52675818
chr17	52684772	52684800	52684908	52684936
chr17	52684595	52684634	52685588	52685627
chr17	52685457	52685481	52685941	52685965
chr17	52693385	52693425	52693592	52693632
chr17	52698556	52698596	52700759	52700799
chr17	52698445	52698515	52700840	52700910
chr17	52698360	52698443	52700912	52700995
chr17	52701092	52701125	52701126	52701159
chr17	52700362	52700404	52702012	52702054
chr17	52702877	52702912	52703203	52703238
chr17	52703203	52703239	52704320	52704356
chr17	52703138	52703194	52704365	52704421
chr17	52708625	52708664	52709175	52709214
chr17	52711764	52711814	52714401	52714451
chr17	52711931	52711961	52714421	52714451
chr17	52711892	52711929	52714453	52714490
chr17	52711911	52711945	52714492	52714526
chr17	52737026	52737057	52737190	52737221
chr17	52739989	52740011	52740282	52740304
chr17	52739978	52740014	52740360	52740396
chr17	52740364	52740402	52740403	52740441
chr17	52740365	52740441	52740804	52740880
chr17	52740805	52740841	52740842	52740878
chr17	52758137	52758169	52758170	52758202
chr17	52772798	52772857	52773407	52773466
chr17	52773409	52773452	52773453	52773496
chr17	52776402	52776422	52778593	52778613
chr17	52783310	52783358	52783669	52783717
chr17	52783668	52783772	52783773	52783877
chr17	52783692	52783898	52784133	52784339
chr17	52785509	52785545	52787837	52787873
chr17	52785457	52785498	52787880	52787921
chr17	52826428	52826472	52828250	52828294
chr17	52828249	52828289	52828303	52828343
chr17	52828222	52828291	52830498	52830567
chr17	52838410	52838468	52839377	52839435
chr17	52839381	52839442	52839575	52839636
chr17	52839575	52839640	52839669	52839734
chr17	52843154	52843183	52843314	52843343
chr17	52844786	52844822	52844833	52844869
chr17	52848814	52848854	52848855	52848895
chr17	52865844	52865872	52865991	52866019
chr17	52881902	52881964	52882078	52882140
chr17	52881975	52882028	52882088	52882141
chr17	52882108	52882141	52882155	52882188
chr17	52882078	52882112	52882156	52882190
chr17	52885909	52885942	52886062	52886095
chr17	52887390	52887420	52887741	52887771
chr17	52890266	52890304	52890892	52890930
chr17	52890898	52890932	52891084	52891118
chr17	52892159	52892190	52893274	52893305
chr17	52898380	52898417	52900609	52900646
chr17	52898337	52898378	52900648	52900689
chr17	52900694	52900721	52901300	52901327
chr17	52909424	52909457	52910615	52910648
chr17	52918654	52918689	52920597	52920632
chr17	52920747	52920781	52921353	52921387
chr17	52928323	52928353	52928541	52928571
chr17	52928686	52928726	52929221	52929261
chr17	52928680	52928729	52929847	52929896
chr17	52928680	52928737	52930152	52930209
chr17	52932996	52933038	52933089	52933131
chr17	52937199	52937226	52937357	52937384
chr17	52945214	52945247	52945248	52945281
chr17	52957068	52957086	52957269	52957287
chr17	52966690	52966723	52969085	52969118
chr17	52970290	52970326	52970443	52970479
chr17	52976717	52976766	52977306	52977355
chr17	52978975	52979032	52979046	52979103
chr17	52977282	52977354	52979067	52979139
chr17	52979239	52979277	52980708	52980746
chr17	52983795	52983829	52983830	52983864
chr17	52983796	52983830	52983831	52983865
chr17	52981742	52981779	52984210	52984247
chr17	52985046	52985071	52985913	52985938
chr17	52991552	52991585	52992427	52992460
chr17	53002593	53002631	53003713	53003751
chr17	53014241	53014271	53014505	53014535
chr17	53025033	53025081	53025403	53025451
chr17	53025403	53025440	53025441	53025478
chr17	53028974	53029077	53029078	53029181
chr17	53030067	53030125	53030527	53030585
chr17	53030527	53030586	53032724	53032783
chr17	53030025	53030090	53032725	53032790
chr17	53032738	53032791	53033206	53033259
chr17	53034294	53034329	53036665	53036700
chr17	53034256	53034292	53036702	53036738
chr17	53046497	53046534	53046535	53046572
chr17	53064942	53064977	53065810	53065845
chr17	53064893	53064941	53065857	53065905
chr17	53064793	53064888	53065922	53066017
chr17	53066016	53066049	53067768	53067801
chr17	53065977	53066014	53067803	53067840
chr17	53083176	53083202	53084101	53084127
chr17	53084101	53084154	53084543	53084596
chr17	53084546	53084608	53084609	53084671
chr17	53084642	53084673	53084801	53084832
chr17	53102811	53102909	53103575	53103673
chr17	53105140	53105171	53105715	53105746
chr17	53107202	53107258	53107444	53107500
chr17	53107443	53107520	53109758	53109835
chr17	53109760	53109827	53109828	53109895
chr17	53109814	53109895	53110747	53110828
chr17	53110629	53110679	53110749	53110799
chr17	53110748	53110832	53113121	53113205
chr17	53113125	53113222	53113233	53113330
chr17	53113232	53113300	53113301	53113369
chr17	53113322	53113372	53113858	53113908
chr17	53113554	53113601	53113860	53113907
chr17	53120726	53120783	53122651	53122708
chr17	53120724	53120782	53122688	53122746
chr17	53122653	53122698	53122699	53122744
chr17	53123033	53123074	53123398	53123439
chr17	53125200	53125230	53127832	53127862
chr17	53131617	53131639	53131663	53131685
chr17	53130992	53131021	53133557	53133586
chr17	53133556	53133604	53136245	53136293
chr17	53136244	53136282	53137091	53137129
chr17	53136952	53136981	53137092	53137121
chr17	53143828	53143862	53144706	53144740
chr17	53149921	53149963	53149967	53150009
chr17	53154462	53154492	53154729	53154759
chr17	53155768	53155826	53155936	53155994
chr17	53156982	53157012	53157013	53157043
chr17	53161261	53161307	53162649	53162695
chr17	53162648	53162707	53164226	53164285
chr17	53162650	53162734	53164614	53164698
chr17	53164226	53164283	53164617	53164674
chr17	53164615	53164662	53164663	53164710
chr17	53171484	53171531	53171532	53171579
chr17	53171486	53171547	53172362	53172423
chr17	53172361	53172392	53172393	53172424
chr17	53183891	53183938	53186030	53186077
chr17	53184156	53184213	53186079	53186136
chr17	53184225	53184264	53186082	53186121
chr17	53186266	53186303	53186304	53186341
chr17	53186266	53186304	53188267	53188305
chr17	53188267	53188306	53189746	53189785
chr17	53189755	53189821	53190572	53190638
chr17	53189747	53189819	53192597	53192669
chr17	53192467	53192520	53192600	53192653
chr17	53190575	53190638	53192626	53192689
chr17	53194423	53194602	53194869	53195048
chr17	53195825	53195911	53195914	53196000
chr17	53195914	53195993	53195994	53196073
chr17	53196034	53196067	53196684	53196717
chr17	53199686	53199728	53200948	53200990
chr17	53204330	53204361	53204397	53204428
chr17	53204400	53204439	53204440	53204479
chr17	53205190	53205233	53206061	53206104
chr17	53204401	53204449	53206612	53206660
chr17	53206612	53206664	53208022	53208074
chr17	53208023	53208072	53208073	53208122
chr17	53209566	53209617	53209893	53209944
chr17	53211415	53211452	53212358	53212395
chr17	53213958	53213995	53213996	53214033
chr17	53214440	53214480	53217149	53217189
chr17	53224484	53224522	53224553	53224591
chr17	53224526	53224576	53227312	53227362
chr17	53227312	53227360	53228369	53228417
chr17	53228373	53228422	53228423	53228472
chr17	53233073	53233110	53233111	53233148
chr17	53234220	53234278	53235476	53235534
chr17	53238701	53238736	53238738	53238773
chr17	53239838	53239873	53240045	53240080
chr17	53242366	53242395	53243077	53243106
chr17	53245927	53245986	53246003	53246062
chr17	53256568	53256653	53257009	53257094
chr17	53272494	53272528	53273082	53273116
chr17	53275097	53275127	53275128	53275158
chr17	53280593	53280631	53281025	53281063
chr17	53280548	53280591	53281065	53281108
chr17	53280452	53280546	53281110	53281204
chr17	53286088	53286124	53286564	53286600
chr17	53286564	53286602	53286753	53286791
chr17	53286754	53286790	53286834	53286870
chr17	53286834	53286868	53289347	53289381
chr17	53289486	53289541	53290053	53290108
chr17	53295001	53295029	53295213	53295241
chr17	53295241	53295274	53297414	53297447
chr17	53298884	53298939	53298940	53298995
chr17	53298962	53298989	53301127	53301154
chr17	53301186	53301205	53301216	53301235
chr17	53298932	53298972	53301773	53301813
chr17	53301127	53301149	53302479	53302501
chr17	53301126	53301155	53303857	53303886
chr17	53302188	53302215	53303858	53303885
chr17	53303855	53303883	53304192	53304220
chr17	53304184	53304222	53304375	53304413
chr17	53304380	53304419	53305147	53305186
chr17	53305146	53305188	53306612	53306654
chr17	53307479	53307512	53307697	53307730
chr17	53306614	53306653	53308049	53308088
chr17	53307107	53307146	53309753	53309792
chr17	53309756	53309788	53310429	53310461
chr17	53310428	53310461	53310581	53310614
chr17	53315046	53315070	53315247	53315271
chr17	53315045	53315072	53317025	53317052
chr17	53317025	53317050	53317605	53317630
chr17	53322505	53322556	53324824	53324875
chr17	53324809	53324875	53325263	53325329
chr17	53325266	53325297	53325298	53325329
chr17	53346491	53346525	53346840	53346874
chr17	53357576	53357667	53359384	53359475
chr17	53359385	53359430	53359431	53359476
chr17	53357370	53357524	53359465	53359619
chr17	53359383	53359442	53361457	53361516
chr17	53369951	53369986	53369987	53370022
chr17	53369952	53370001	53370604	53370653
chr17	53403273	53403315	53404795	53404837
chr17	53419676	53419714	53419777	53419815
chr17	53419671	53419717	53421224	53421270
chr17	53419077	53419132	53421226	53421281
chr17	53421226	53421279	53422938	53422991
chr17	53423133	53423200	53423202	53423269
chr17	53423148	53423272	53423306	53423430
chr17	53423306	53423407	53423432	53423533
chr17	53423200	53423305	53423477	53423582
chr17	53423461	53423521	53423522	53423582
chr17	53423539	53423580	53424693	53424734
chr17	53423515	53423557	53424694	53424736
chr17	53424695	53424734	53425536	53425575
chr17	53424691	53424736	53426985	53427030
chr17	53426945	53426986	53426987	53427028
chr17	53426971	53427030	53428405	53428464
chr17	53426945	53427014	53429684	53429753
chr17	53429684	53429757	53429848	53429921
chr17	53429846	53429901	53429902	53429957
chr17	53429915	53429958	53430747	53430790
chr17	53430754	53430792	53431179	53431217
chr17	53430545	53430586	53431180	53431221
chr17	53434680	53434722	53435037	53435079
chr17	53438665	53438688	53439152	53439175
chr17	53439925	53439945	53440148	53440168
chr17	53439105	53439127	53440154	53440176
chr17	53439895	53439919	53442697	53442721
chr17	53442695	53442726	53443801	53443832
chr17	53443792	53443830	53443935	53443973
chr17	53444059	53444093	53444755	53444789
chr17	53444756	53444789	53446978	53447011
chr17	53447000	53447029	53447215	53447244
chr17_KZ114952v1_alt	5835	5882	5883	5930
chr17_KZ114952v1_alt	13945	14005	16535	16595
chr17_KZ114952v1_alt	16538	16594	19352	19408
chr17_KZ114952v1_alt	19328	19374	19375	19421
chr17_KZ114952v1_alt	25283	25331	25332	25380
chr17_KZ114952v1_alt	32577	32637	32638	32698
chr17_KZ114952v1_alt	36528	36562	38376	38410
chr17_KZ114952v1_alt	52016	52078	52755	52817
chr17_KZ114952v1_alt	52755	52891	52892	53028
chr17_KZ114952v1_alt	52902	52966	52967	53031
chr17_KZ114952v1_alt	67746	67792	67793	67839
chr17_KZ114952v1_alt	79528	79574	79575	79621
chr17_KZ114952v1_alt	83507	83566	83795	83854
chr17_KZ114952v1_alt	125962	126002	126003	126043
chr17_KZ114952v1_alt	125962	126043	128060	128141
chr17_KZ114952v1_alt	128060	128116	128117	128173
chr17_KZ114952v1_alt	150316	150356	152365	152405
chr17_KZ114952v1_alt	168337	168391	168392	168446
chr17_KZ114952v1_alt	177703	177737	177738	177772
chr17_KZ114952v1_alt	190299	190347	190355	190403
chr17_KZ114952v1_alt	191692	191729	191730	191767
chr17_KZ114952v1_alt	236723	236784	236785	236846
chr17_KZ114952v1_alt	236803	236837	237314	237348
chr17_KZ114952v1_alt	245711	245741	245742	245772
chr17_KZ114952v1_alt	255322	255355	257792	257825
chr17_KZ114952v1_alt	257791	257830	257831	257870
chr17_KZ114952v1_alt	257792	257850	258094	258152
chr17_KZ114952v1_alt	257791	257870	259330	259409
chr17_KZ114952v1_alt	259335	259409	259565	259639
chr17_KZ114952v1_alt	259566	259602	259603	259639
chr17_KZ114952v1_alt	311366	311399	311426	311459
chr17_KZ114952v1_alt	318158	318191	318192	318225
chr17_KZ114953v1_alt	1143	1180	1181	1218
chr17_KZ114953v1_alt	9588	9624	9625	9661
chr17_KZ114953v1_alt	52889	52990	52991	53092
chr17_KZ114953v1_alt	53046	53093	53096	53143
chr17_KZ114953v1_alt	58070	58120	58121	58171
chr17_KZ114953v1_alt	84764	84834	86817	86887
chr17_KZ114953v1_alt	86819	86857	86858	86896
chr17_KZ114953v1_alt	86861	86904	88558	88601
chr17_KZ114953v1_alt	110111	110156	110488	110533
chr17_KZ114953v1_alt	124093	124129	124130	124166
chr17_KZ114953v1_alt	144764	144798	145830	145864
chr17_KZ114953v1_alt	145831	145897	145912	145978
chr17_KZ114953v1_alt	145910	145945	145946	145981
chr17_KZ114953v1_alt	157979	158038	158039	158098
chr17_KZ114953v1_alt	158039	158098	158726	158785
chr17_KZ114953v1_alt	158727	158785	158833	158891
chr17_KZ114953v1_alt	158846	158906	161106	161166
chr17_KZ114953v1_alt	160568	160626	161110	161168
chr17_KZ114953v1_alt	161105	161136	161137	161168
chr17_KZ114953v1_alt	176802	176848	176849	176895
chr17_KZ114953v1_alt	176805	176874	178820	178889
chr17_KZ114953v1_alt	178820	178854	178855	178889
chr17_KZ114953v1_alt	195926	195966	195967	196007
chr17_KZ114953v1_alt	200738	200787	200788	200837
chr17_KZ114953v1_alt	200739	200838	202995	203094
chr17_KZ114953v1_alt	202993	203059	203060	203126
chr17_KZ114953v1_alt	203043	203123	205899	205979
chr17_KZ114953v1_alt	205897	205939	205940	205982
chr17_KZ114953v1_alt	205913	205980	207715	207782
chr17_KZ114953v1_alt	248300	248349	248350	248399
chr17_KZ114953v1_alt	248299	248357	249624	249682
chr17_KZ114953v1_alt	248300	248397	250103	250200
chr17_KZ114953v1_alt	250061	250130	250131	250200
chr17_KZ114953v1_alt	254362	254400	254401	254439
chr17_KZ114953v1_alt	266861	266894	266895	266928
chr17_KZ114953v1_alt	271668	271708	272094	272134
chr17_KZ114953v1_alt	273039	273081	273082	273124
chr17_KZ114953v1_alt	273040	273090	275111	275161
chr17_KZ114953v1_alt	295581	295620	298105	298144
chr17_KZ114953v1_alt	298104	298145	298146	298187
chr17_KZ114953v1_alt	300483	300530	300659	300706
chr17_KZ114954v1_alt	45711	45744	45745	45778
chr17_KZ114954v1_alt	60479	60520	61143	61184
chr17_KZ114954v1_alt	97452	97495	97496	97539
chr17_KZ114954v1_alt	154414	154446	156653	156685
chr17_KZ114954v1_alt	169441	169479	171394	171432
chr17_KZ114954v1_alt	212817	212860	212974	213017
chr17_KZ114955v1_alt	10467	10523	10731	10787
chr17_KZ114955v1_alt	25267	25311	25312	25356
chr17_KZ114955v1_alt	29572	29608	29609	29645
chr17_KZ114955v1_alt	44662	44705	44928	44971
chr17_KZ114955v1_alt	61398	61439	61460	61501
chr17_KZ114955v1_alt	71538	71597	71803	71862
chr17_KZ114955v1_alt	88962	89030	89071	89139
chr17_KZ114955v1_alt	90468	90505	90506	90543
chr17_KZ114955v1_alt	90507	90543	92282	92318
chr17_KZ114955v1_alt	96212	96249	96250	96287
chr17_KZ114955v1_alt	110377	110437	110618	110678
chr17_KZ114955v1_alt	144224	144258	144259	144293
chr17_KZ114955v1_alt	144227	144290	147037	147100
chr17_KZ114955v1_alt	170413	170455	170456	170498
chr17_KZ114955v1_alt	170463	170500	170502	170539
chr17_KZ114955v1_alt	170505	170541	170549	170585
chr17_KZ114955v1_alt	178007	178044	180445	180482
chr17_KZ114955v1_alt	189096	189155	189386	189445
chr17_KZ114955v1_alt	199610	199645	200120	200155
chr17_KZ114955v1_alt	200354	200393	200394	200433
chr17_KZ114955v1_alt	275440	275479	275480	275519
chr17_KZ114955v1_alt	275443	275485	277034	277076
chr17_KZ114955v1_alt	277038	277077	278744	278783
chr17_KZ114956v1_alt	1233	1272	1342	1381
chr17_KZ114956v1_alt	4946	4997	5586	5637
chr17_KZ114956v1_alt	17538	17570	17869	17901
chr17_KZ114956v1_alt	21787	21842	24446	24501
chr17_KZ114956v1_alt	118379	118424	118425	118470
chr17_KZ114956v1_alt	132029	132083	134658	134712
chr17_KZ114956v1_alt	143830	143871	144230	144271
chr17_KZ114956v1_alt	144220	144262	144601	144643
chr17_KZ114956v1_alt	143457	143511	144602	144656
chr17_KZ114956v1_alt	144610	144649	145016	145055
chr17_KZ114956v1_alt	147249	147288	147289	147328
chr17_KZ114956v1_alt	153155	153188	153536	153569
chr17_KZ114956v1_alt	153691	153731	154165	154205
chr17_KZ114956v1_alt	154181	154217	154958	154994
chr17_KZ114956v1_alt	159291	159335	159336	159380
chr17_KZ114956v1_alt	159292	159355	159408	159471
chr17_KZ114956v1_alt	159408	159473	160284	160349
chr17_KZ114956v1_alt	159293	159379	160286	160372
chr17_KZ114956v1_alt	160288	160335	160336	160383
chr17_KZ114956v1_alt	163418	163463	164709	164754
chr17_KZ114956v1_alt	179430	179468	180517	180555
chr17_KZ114956v1_alt	180501	180553	182543	182595
chr17_KZ114956v1_alt	192609	192656	192657	192704
chr17_KZ114956v1_alt	192609	192698	192869	192958
chr17_KZ114956v1_alt	192609	192704	193123	193218
chr17_KZ114956v1_alt	193123	193182	193183	193242
chr17_KZ114956v1_alt	203701	203734	203735	203768
chr17_KZ114956v1_alt	203707	203768	204082	204143
chr17_KZ114956v1_alt	225960	225997	228215	228252
chr17_KZ114956v1_alt	228214	228253	228254	228293
chr17_KZ114956v1_alt	228214	228264	229627	229677
chr17_KZ114956v1_alt	230818	230854	230963	230999
chr17_KZ114956v1_alt	241824	241862	241863	241901
chr17_KZ114956v1_alt	249264	249300	249306	249342
chr17_KZ114956v1_alt	267497	267539	268471	268513
chr17_KZ114956v1_alt	270491	270522	270523	270554
chr17_KZ114956v1_alt	325465	325500	325501	325536
chr17_KZ114956v1_alt	329610	329645	329646	329681
chr17_KZ114956v1_alt	347696	347742	347743	347789
chr17_KZ114956v1_alt	355656	355771	355772	355887
chr17_KZ114956v1_alt	374346	374400	375236	375290
chr17_KZ114956v1_alt	398714	398756	399346	399388
chr17_KZ114957v1_alt	18869	19256	20749	21136
chr17_KZ114957v1_alt	36913	36958	37024	37069
chr17_KZ114957v1_alt	58803	58852	58853	58902
chr17_KZ114957v1_alt	58802	58903	60359	60460
chr17_KZ114957v1_alt	60338	60398	60399	60459
chr17_KZ114957v1_alt	65265	65438	66819	66992
chr17_KZ114957v1_alt	70356	70392	70421	70457
chr17_KZ114957v1_alt	70358	70411	71775	71828
chr17_KZ114957v1_alt	77570	77626	77627	77683
chr17_KZ114957v1_alt	81913	81942	84029	84058
chr17_KZ114957v1_alt	104369	104447	104448	104526
chr17_KZ114957v1_alt	104370	104450	105073	105153
chr17_KZ114957v1_alt	105074	105113	105114	105153
chr17_KZ114957v1_alt	110455	110490	110491	110526
chr17_KZ114957v1_alt	110455	110504	110560	110609
chr17_KZ114957v1_alt	119814	119867	119868	119921
chr17_KZ114957v1_alt	142286	142361	142362	142437
chr17_KZ114957v1_alt	168993	169032	169504	169543
chr17_KZ115510v1_alt	3464	3501	3502	3539
chr17_KZ115510v1_alt	3478	3542	4182	4246
chr17_KZ115510v1_alt	18739	18772	18799	18832
chr17_KZ115510v1_alt	23759	23812	23976	24029
chr17_KZ115510v1_alt	23982	24021	24022	24061
chr17_KZ115510v1_alt	53565	53595	53596	53626
chr17_KZ115510v1_alt	67991	68033	68994	69036
chr17_KZ115510v1_alt	72867	72920	72954	73007
chr17_KZ115510v1_alt	72955	72996	72997	73038
chr17_KZ115510v1_alt	75598	75633	75634	75669
chr17_KZ115510v1_alt	85001	85034	85035	85068
chr17_KZ115510v1_alt	93010	93055	93056	93101
chr17_KZ115510v1_alt	93019	93107	93331	93419
chr17_KZ115510v1_alt	93339	93379	93380	93420
chr17_KZ115510v1_alt	99032	99072	99073	99113
chr17_KZ115510v1_alt	99032	99113	99877	99958
chr17_KZ115510v1_alt	99877	99962	100168	100253
chr17_KZ115510v1_alt	100169	100212	100213	100256
chr17_KZ115510v1_alt	104890	104924	104925	104959
chr17_KZ115510v1_alt	105881	105915	107247	107281
chr17_KZ115510v1_alt	111599	111633	112689	112723
chr17_KZ115510v1_alt	116011	116072	116073	116134
chr17_KZ115510v1_alt	116013	116094	117012	117093
chr17_KZ115510v1_alt	117023	117094	117305	117376
chr17_KZ115510v1_alt	124604	124650	126721	126767
chr17_KZ115510v1_alt	126722	126755	126756	126789
chr17_KZ115510v1_alt	145682	145730	145839	145887
chr17_KZ115510v1_alt	154434	154483	154484	154533
chr17_KZ115510v1_alt	154433	154512	154952	155031
chr17_KZ115510v1_alt	154953	154991	154992	155030
chr17_KZ115510v1_alt	165329	165386	165592	165649
chr17_KZ115510v1_alt	192605	192641	192642	192678
chr17_KZ115510v1_alt	192605	192676	194155	194226
chr17_KZ115510v1_alt	194153	194194	194195	194236
chr17_KZ115510v1_alt	210073	210120	210710	210757
chr17_KZ115510v1_alt	210074	210149	210765	210840
chr17_KZ115510v1_alt	210169	210262	210842	210935
chr17_KZ115510v1_alt	231610	231640	234158	234188
chr17_KZ115510v1_alt	268280	268321	270683	270724
chr17_KZ115510v1_alt	268163	268216	270786	270839
chr17_KZ115510v1_alt	271731	271763	271785	271817
chr17_KZ115510v1_alt	275433	275473	275712	275752
chr17_KZ115510v1_alt	275173	275214	275933	275974
chr17_KZ115510v1_alt	275021	275253	276101	276333
chr17_KZ115511v1_alt	8080	8134	8409	8463
chr17_KZ115511v1_alt	8409	8464	9051	9106
chr17_KZ115511v1_alt	8079	8145	9052	9118
chr17_KZ115511v1_alt	9050	9091	9092	9133
chr17_KZ115511v1_alt	22905	22958	23021	23074
chr17_KZ115511v1_alt	23020	23051	23052	23083
chr17_KZ115511v1_alt	37524	37558	37945	37979
chr17_KZ115511v1_alt	48632	48667	48668	48703
chr17_KZ115511v1_alt	55863	55903	55954	55994
chr17_KZ115511v1_alt	55997	56040	56626	56669
chr17_KZ115511v1_alt	56625	56671	58069	58115
chr17_KZ115511v1_alt	66418	66448	66474	66504
chr17_KZ115511v1_alt	66356	66395	66523	66562
chr17_KZ115511v1_alt	70672	70712	72548	72588
chr17_KZ115511v1_alt	75888	75921	76574	76607
chr17_KZ115511v1_alt	76251	76308	77619	77676
chr17_KZ115511v1_alt	81234	81274	82789	82829
chr17_KZ115511v1_alt	126239	126284	126328	126373
chr17_KZ115511v1_alt	131519	131553	133266	133300
chr17_KZ115511v1_alt	147487	147534	147553	147600
chr17_KZ115511v1_alt	147552	147648	148588	148684
chr17_KZ115511v1_alt	147521	147650	148674	148803
chr17_KZ115511v1_alt	148587	148695	148696	148804
chr17_KZ115511v1_alt	159533	159589	160956	161012
chr17_KZ115511v1_alt	167048	167090	167091	167133
chr17_KZ115511v1_alt	201052	201086	201087	201121
chr17_KZ115511v1_alt	207314	207352	207353	207391
chr17_KZ115511v1_alt	238857	238890	238891	238924
chr17_KZ115511v1_alt	238858	238903	238936	238981
chr17_KZ115511v1_alt	307000	307043	307044	307087
chr17_KZ115511v1_alt	307000	307105	307570	307675
chr17_KZ115511v1_alt	307586	307631	307632	307677
chr17_KZ115512v1_alt	12458	12508	12913	12963
chr17_KZ115512v1_alt	22890	22921	22922	22953
chr17_KZ115512v1_alt	25886	25931	26767	26812
chr17_KZ115512v1_alt	25885	25939	28492	28546
chr17_KZ115512v1_alt	31233	31263	31887	31917
chr17_KZ115512v1_alt	35237	35285	35312	35360
chr17_KZ115512v1_alt	35235	35284	35353	35402
chr17_KZ115512v1_alt	35313	35403	35438	35528
chr17_KZ115512v1_alt	37197	37266	38248	38317
chr17_KZ115512v1_alt	35440	35516	38251	38327
chr17_KZ115512v1_alt	38223	38272	38273	38322
chr17_KZ115512v1_alt	41194	41261	41304	41371
chr17_KZ115512v1_alt	44846	44888	45179	45221
chr17_KZ115512v1_alt	46993	47028	48718	48753
chr17_KZ115512v1_alt	46896	46934	48812	48850
chr17_KZ115512v1_alt	46841	46894	48852	48905
chr17_KZ115512v1_alt	60088	60116	60186	60214
chr17_KZ115512v1_alt	64371	64414	65560	65603
chr17_KZ115512v1_alt	64521	64582	65705	65766
chr17_KZ115512v1_alt	64521	64584	65821	65884
chr17_KZ115512v1_alt	65561	65598	65852	65889
chr17_KZ115512v1_alt	65329	65369	66018	66058
chr17_KZ115512v1_alt	72110	72177	72178	72245
chr17_KZ115512v1_alt	72211	72243	72283	72315
chr17_KZ115512v1_alt	78291	78334	78490	78533
chr17_KZ115512v1_alt	95595	95628	97543	97576
chr17_KZ115512v1_alt	105050	105082	105911	105943
chr17_KZ115512v1_alt	116220	116251	117308	117339
chr17_KZ115512v1_alt	119244	119273	119309	119338
chr17_KZ115512v1_alt	121770	121809	121810	121849
chr17_KZ115512v1_alt	121815	121854	124354	124393
chr17_KZ115512v1_alt	137332	137362	137475	137505
chr17_KZ115512v1_alt	142033	142066	142067	142100
chr17_KZ115512v1_alt	149417	149455	149456	149494
chr17_KZ115512v1_alt	156551	156577	156578	156604
chr17_KZ115512v1_alt	161781	161812	161813	161844
chr17_KZ115512v1_alt	193912	193944	194757	194789
chr17_KZ115513v1_alt	6292	6328	7293	7329
chr17_KZ115513v1_alt	12534	12564	13052	13082
chr17_KZ115513v1_alt	25210	25251	25360	25401
chr17_KZ115513v1_alt	28451	28493	28494	28536
chr17_KZ115513v1_alt	76789	76858	78064	78133
chr17_KZ115513v1_alt	78081	78141	78188	78248
chr17_KZ115513v1_alt	78188	78229	78230	78271
chr17_KZ115513v1_alt	83957	83990	84187	84220
chr17_KZ115513v1_alt	85851	85943	86128	86220
chr17_KZ115513v1_alt	88081	88142	89230	89291
chr17_KZ115513v1_alt	108487	108520	108841	108874
chr17_KZ115513v1_alt	125792	125826	125827	125861
chr17_KZ115513v1_alt	125791	125840	125921	125970
chr17_KZ115513v1_alt	129622	129937	130156	130471
chr17_KZ115513v1_alt	133984	134044	134045	134105
chr17_KZ115513v1_alt	133989	134072	136641	136724
chr17_KZ115513v1_alt	136642	136682	136683	136723
chr17_KZ115513v1_alt	145026	145056	147462	147492
chr17_KZ115513v1_alt	170543	170599	171433	171489
chr17_KZ115513v1_alt	201654	201689	201794	201829
chr17_KZ115513v1_alt	221776	221806	222547	222577
chr17_KZ115513v1_alt	237265	237300	237301	237336
chr17_KZ115513v1_alt	240338	240393	240394	240449
chr17_KZ115513v1_alt	245174	245218	245219	245263
chr17_KZ115513v1_alt	252084	252167	252168	252251
chr17_KZ115513v1_alt	252084	252190	252636	252742
chr17_KZ115513v1_alt	252105	252251	254695	254841
chr17_KZ115513v1_alt	254694	254837	254838	254981
chr17_KZ115513v1_alt	254908	254979	256191	256262
chr17_KZ115513v1_alt	256193	256227	256228	256262
chr17_KZ115513v1_alt	260542	260618	260619	260695
chr17_KZ115514v1_alt	751	787	788	824
chr17_KZ115514v1_alt	16012	16052	16053	16093
chr17_KZ115514v1_alt	24638	24705	24754	24821
chr17_KZ115514v1_alt	24638	24708	26187	26257
chr17_KZ115514v1_alt	24754	24821	26188	26255
chr17_KZ115514v1_alt	26188	26222	26223	26257
chr17_KZ115514v1_alt	39213	39253	41021	41061
chr17_KZ115514v1_alt	50332	50382	50388	50438
chr17_KZ115514v1_alt	64085	64119	64120	64154
chr17_KZ115514v1_alt	78987	79033	79972	80018
chr17_KZ115514v1_alt	97270	97340	97341	97411
chr17_KZ115514v1_alt	129494	129535	129536	129577
chr17_KZ115514v1_alt	129497	129586	130184	130273
chr17_KZ115514v1_alt	130193	130233	130234	130274
chr17_KZ115514v1_alt	139702	139743	140336	140377
chr17_KZ115514v1_alt	146799	146840	146841	146882
chr17_KZ115514v1_alt	154643	154681	155664	155702
chr17_KZ115514v1_alt	160502	160547	160548	160593
chr17_KZ115514v1_alt	178686	178720	178721	178755
chr17_KZ115514v1_alt	178686	178735	178757	178806
chr17_KZ115514v1_alt	178687	178737	178835	178885
chr17_KZ115514v1_alt	181882	181920	181921	181959
chr17_KZ115514v1_alt	181883	181959	182238	182314
chr17_KZ115514v1_alt	182239	182278	182279	182318
chr17_KZ115514v1_alt	191449	191493	191494	191538
chr17_KZ115514v1_alt	235850	235881	237013	237044
chr17_KZ115514v1_alt	238656	238703	238704	238751
chr17_KZ115514v1_alt	251624	251659	251687	251722
chr17_KZ115514v1_alt	251053	251097	252213	252257
chr17_KZ115514v1_alt	255335	255405	255484	255554
chr17_KZ115514v1_alt	263495	263529	264073	264107
chr17_KZ115514v1_alt	263443	263486	264116	264159
chr17_KZ115514v1_alt	267932	267971	269079	269118
chr17_KZ115514v1_alt	275537	275570	276016	276049
chr17_KZ115514v1_alt	275310	275351	276241	276282
chr17_KZ115514v1_alt	281261	281301	281302	281342
chr17_KZ115514v1_alt	284816	284846	284847	284877
chr17_KZ115514v1_alt	294287	294340	294341	294394
chr17_KZ115514v1_alt	301240	301287	301295	301342
chr17_KZ115514v1_alt	301295	301345	301391	301441
chr17_KZ115515v1_alt	14599	14690	14748	14839
chr17_KZ115515v1_alt	14694	14766	14767	14839
chr17_KZ115515v1_alt	19007	19044	19045	19082
chr17_KZ115515v1_alt	35460	35503	35504	35547
chr17_KZ115515v1_alt	54599	54636	57140	57177
chr17_KZ115515v1_alt	65562	65595	65596	65629
chr17_KZ115515v1_alt	101320	101352	101353	101385
chr17_KZ115515v1_alt	139435	139486	139663	139714
chr17_KZ115515v1_alt	139640	139690	139691	139741
chr17_KZ115515v1_alt	152793	152823	153224	153254
chr17_KZ115515v1_alt	168066	168107	168202	168243
chr17_KZ115515v1_alt	181388	181422	181425	181459
chr17_KZ115515v1_alt	181424	181462	182826	182864
chr17_KZ115515v1_alt	191459	191504	191505	191550
chr17_KZ115515v1_alt	191459	191552	191821	191914
chr17_KZ115515v1_alt	191821	191870	191871	191920
chr17_KZ115515v1_alt	203476	203508	205101	205133
chr17_KZ115515v1_alt	208677	208728	209130	209181
chr17_KZ115515v1_alt	232585	232615	232616	232646
chr17_KZ115515v1_alt	244067	244106	244406	244445
chr17_KZ115515v1_alt	243971	244016	246667	246712
chr17_KZ115515v1_alt	246665	246705	246706	246746
chr17_KZ115515v1_alt	254615	254648	254649	254682
chr17_KZ115515v1_alt	275643	275680	275681	275718
chr17_KZ115515v1_alt	291234	291270	291746	291782
chr17_KZ115515v1_alt	291720	291750	291751	291781
chr17_KZ115515v1_alt	296535	296570	296571	296606
chr17_KZ115515v1_alt	296548	296608	296910	296970
chr17_KZ115516v1_alt	11423	11467	11468	11512
chr17_KZ115516v1_alt	11514	11548	12039	12073
chr17_KZ115516v1_alt	20660	20749	20750	20839
chr17_KZ115516v1_alt	47198	47260	47261	47323
chr17_KZ115516v1_alt	47198	47265	47298	47365
chr17_KZ115516v1_alt	47298	47344	47345	47391
chr17_KZ115516v1_alt	59346	59396	59397	59447
chr17_KZ115516v1_alt	59372	59445	59446	59519
chr17_KZ115516v1_alt	95677	95709	95710	95742
chr17_KZ115516v1_alt	95676	95742	98404	98470
chr17_KZ115516v1_alt	98401	98435	98436	98470
chr17_KZ115516v1_alt	98401	98469	99642	99710
chr17_KZ115516v1_alt	99640	99674	99675	99709
chr17_KZ115516v1_alt	104524	104575	104576	104627
chr17_KZ115516v1_alt	112376	112410	112411	112445
chr17_KZ115516v1_alt	163336	163379	163462	163505
chr17_KZ115516v1_alt	163459	163517	163518	163576
chr17_KZ115516v1_alt	172481	172534	172535	172588
chr17_KZ115516v1_alt	184964	185009	185098	185143
chr17_KZ115516v1_alt	203208	203270	203451	203513
chr17_KZ115516v1_alt	215992	216053	216054	216115
chr17_KZ115516v1_alt	225804	225864	228423	228483
chr17_KZ115516v1_alt	228423	228480	228481	228538
chr17_KZ115516v1_alt	238860	238976	238977	239093
chr17_KZ115516v1_alt	243505	243562	243563	243620
chr17_KZ115516v1_alt	247876	247915	248828	248867
chr17_KZ115516v1_alt	247702	247745	248995	249038
chr17_KZ115516v1_alt	264475	264538	264770	264833
chr17_KZ115516v1_alt	268476	268510	269164	269198
chr17_KZ115516v1_alt	269164	269257	269258	269351
chr17_KZ115516v1_alt	269227	269289	269290	269352
chr17_KZ115516v1_alt	284098	284134	284135	284171
chr17_KZ115516v1_alt	294340	294372	294373	294405
chr17_KZ115516v1_alt	310536	310569	310689	310722
chr17_KZ115516v1_alt	335164	335241	335242	335319
chr17_KZ115516v1_alt	335263	335322	337333	337392
chr17_KZ115516v1_alt	337327	337363	337364	337400
chr17_KZ115516v1_alt	359653	359693	361702	361742
chr17_KZ115516v1_alt	390424	390462	390463	390501
chr17_KZ115516v1_alt	406500	406538	406539	406577
chr17_KZ115517v1_alt	9573	9609	9610	9646
chr17_KZ115517v1_alt	13571	13606	16135	16170
chr17_KZ115517v1_alt	19858	19890	20234	20266
chr17_KZ115517v1_alt	20805	20849	20850	20894
chr17_KZ115517v1_alt	24218	24257	26288	26327
chr17_KZ115517v1_alt	36725	36764	36765	36804
chr17_KZ115517v1_alt	36725	36799	38093	38167
chr17_KZ115517v1_alt	38083	38123	38124	38164
chr17_KZ115517v1_alt	64293	64328	65470	65505
chr17_KZ115517v1_alt	75346	75378	75611	75643
chr17_KZ115517v1_alt	86689	86723	86830	86864
chr17_KZ115517v1_alt	94694	94724	94881	94911
chr17_KZ115517v1_alt	99896	99941	100879	100924
chr17_KZ115517v1_alt	103310	103348	105608	105646
chr17_KZ115517v1_alt	109935	109975	109976	110016
chr17_KZ115517v1_alt	123778	123822	124782	124826
chr17_KZ115517v1_alt	140832	140873	141597	141638
chr17_KZ115517v1_alt	169242	169283	170621	170662
chr17_KZ115517v1_alt	170580	170676	170721	170817
chr17_KZ115517v1_alt	174711	174779	177054	177122
chr17_KZ115517v1_alt	186977	187021	187022	187066
chr17_KZ115517v1_alt	199096	199124	201232	201260
chr17_KZ115517v1_alt	209138	209166	209167	209195
chr17_KZ115517v1_alt	214012	214060	214061	214109
chr17_KZ115517v1_alt	229018	229063	229064	229109
chr17_KZ115517v1_alt	239597	239652	239653	239708
chr17_KZ115517v1_alt	277478	277600	279321	279443
chr17_KZ115517v1_alt	306308	306345	306346	306383
chr17_KZ115517v1_alt	306309	306351	309201	309243
chr17_KZ115517v1_alt	316736	316778	316779	316821
chr17_KZ115518v1_alt	3993	4041	4042	4090
chr17_KZ115518v1_alt	25609	25641	25703	25735
chr17_KZ115518v1_alt	33012	33046	33196	33230
chr17_KZ115518v1_alt	33306	33349	33645	33688
chr17_KZ115518v1_alt	35166	35219	36824	36877
chr17_KZ115518v1_alt	93550	93604	93605	93659
chr17_KZ115518v1_alt	106438	106472	106563	106597
chr17_KZ115518v1_alt	106564	106601	106602	106639
chr17_KZ115518v1_alt	124684	124728	124731	124775
chr17_KZ115518v1_alt	124730	124827	124828	124925
chr17_KZ115518v1_alt	124890	124924	126333	126367
chr17_KZ115518v1_alt	131098	131134	131135	131171
chr17_KZ115518v1_alt	143396	143431	145278	145313
chr17_KZ115518v1_alt	143395	143432	145415	145452
chr17_KZ115518v1_alt	143396	143434	145836	145874
chr17_KZ115518v1_alt	146414	146457	146458	146501
chr17_KZ115518v1_alt	152108	152235	152236	152363
chr17_KZ115518v1_alt	183482	183521	184003	184042
chr17_KZ115518v1_alt	187848	187884	187885	187921
chr17_KZ115518v1_alt	201006	201103	201104	201201
chr17_KZ115518v1_alt	201007	201104	201105	201202
chr17_KZ115518v1_alt	219638	219680	220265	220307
chr17_KZ115518v1_alt	246798	246840	247627	247669
chr17_KZ115518v1_alt	251745	251782	251783	251820
chr17_KZ115518v1_alt	265943	265978	268116	268151
chr17_KZ115518v1_alt	289187	289223	289224	289260
chr17_KZ115518v1_alt	324832	324867	326831	326866
chr17_KZ115518v1_alt	330500	330544	330545	330589
chr17_KZ115518v1_alt	348370	348404	348405	348439
chr17_KZ115518v1_alt	379407	379445	379446	379484
chr17_KZ115518v1_alt	379407	379485	381062	381140
chr17_KZ115518v1_alt	381062	381102	381103	381143
chr17_KZ115519v1_alt	14880	14916	15029	15065
chr17_KZ115519v1_alt	18693	18730	18979	19016
chr17_KZ115519v1_alt	22944	22976	22977	23009
chr17_KZ115519v1_alt	29932	29974	29975	30017
chr17_KZ115519v1_alt	43176	43220	43221	43265
chr17_KZ115519v1_alt	43186	43269	44703	44786
chr17_KZ115519v1_alt	44709	44747	44748	44786
chr17_KZ115519v1_alt	46343	46399	47545	47601
chr17_KZ115519v1_alt	61145	61186	61187	61228
chr17_KZ115519v1_alt	72111	72151	72152	72192
chr17_KZ115519v1_alt	72112	72193	72668	72749
chr17_KZ115519v1_alt	72669	72721	72722	72774
chr17_KZ115519v1_alt	83403	83450	83537	83584
chr17_KZ115519v1_alt	96976	97018	97142	97184
chr17_KZ115519v1_alt	105040	105085	105086	105131
chr17_KZ115519v1_alt	113954	113991	114122	114159
chr17_KZ115519v1_alt	113027	113070	114137	114180
chr17_KZ115519v1_alt	118499	118539	118540	118580
chr17_KZ115519v1_alt	126193	126231	128406	128444
chr17_KZ115519v1_alt	130432	130471	130472	130511
chr17_KZ115519v1_alt	189027	189061	190827	190861
chr17_KZ115519v1_alt	195780	195818	195819	195857
chr17_KZ115519v1_alt	196417	196451	196486	196520
chr17_KZ115520v1_alt	14860	14890	15119	15149
chr17_KZ115520v1_alt	18848	18879	19024	19055
chr17_KZ115520v1_alt	45144	45179	45479	45514
chr17_KZ115520v1_alt	89409	89445	89446	89482
chr17_KZ115520v1_alt	95252	95289	95290	95327
chr17_KZ115520v1_alt	100857	100900	100901	100944
chr17_KZ115520v1_alt	142339	142384	142385	142430
chr17_KZ115520v1_alt	142339	142431	142528	142620
chr17_KZ115520v1_alt	142528	142574	142575	142621
chr17_KZ115520v1_alt	162004	162045	162046	162087
chr17_KZ115520v1_alt	171117	171160	171161	171204
chr17_KZ115520v1_alt	191763	191792	191793	191822
chr17_KZ115520v1_alt	206666	206705	206706	206745
chr17_KZ115520v1_alt	206668	206743	207288	207363
chr17_KZ115520v1_alt	207288	207326	207327	207365
chr17_KZ115520v1_alt	215665	215724	215725	215784
chr17_KZ115520v1_alt	220750	220787	220788	220825
chr17_KZ115520v1_alt	231621	231678	231679	231736
chr17_KZ115520v1_alt	234810	234843	234844	234877
chr17_KZ115520v1_alt	237772	237808	238408	238444
chr17_KZ115520v1_alt	252559	252640	252641	252722
chr17_KZ115520v1_alt	252560	252641	252642	252723
chr17_KZ115520v1_alt	252565	252656	252988	253079
chr17_KZ115520v1_alt	252989	253024	253025	253060
chr17_KZ115520v1_alt	265665	265704	265820	265859
chr17_KZ115521v1_alt	19198	19228	20307	20337
chr17_KZ115521v1_alt	19040	19071	20460	20491
chr17_KZ115521v1_alt	30624	30668	30669	30713
chr17_KZ115521v1_alt	76036	76070	76240	76274
chr17_KZ115521v1_alt	76075	76136	77279	77340
chr17_KZ115521v1_alt	77279	77341	77398	77460
chr17_KZ115521v1_alt	85597	85632	85690	85725
chr17_KZ115521v1_alt	139708	139751	139752	139795
chr17_KZ115521v1_alt	140564	140603	140834	140873
chr17_KZ115521v1_alt	149235	149267	149780	149812
chr17_KZ115521v1_alt	152390	152439	152440	152489
chr17_KZ115521v1_alt	165098	165138	165189	165229
chr17_KZ115521v1_alt	186099	186139	186140	186180
chr17_KZ115521v1_alt	186100	186184	187176	187260
chr17_KZ115521v1_alt	187180	187230	187231	187281
chr17_KZ115521v1_alt	195124	195163	195164	195203
chr17_KZ115521v1_alt	199097	199140	199141	199184
chr17_KZ115521v1_alt	212139	212182	212219	212262
chr17_KZ115521v1_alt	212194	212259	213844	213909
chr17_KZ115521v1_alt	213843	213954	213955	214066
chr17_KZ115522v1_alt	46138	46170	46171	46203
chr17_KZ115522v1_alt	56342	56418	56972	57048
chr17_KZ115522v1_alt	56972	57092	57093	57213
chr17_KZ115522v1_alt	57074	57146	59382	59454
chr17_KZ115522v1_alt	57149	57213	59383	59447
chr17_KZ115522v1_alt	59383	59416	59417	59450
chr17_KZ115522v1_alt	76513	76553	76554	76594
chr17_KZ115522v1_alt	92714	92755	92864	92905
chr17_KZ115522v1_alt	102135	102174	102284	102323
chr17_KZ115522v1_alt	121693	121731	122542	122580
chr17_KZ115522v1_alt	132882	132926	133204	133248
chr17_KZ115522v1_alt	174963	175044	176449	176530
chr17_KZ115522v1_alt	179316	179347	181628	181659
chr17_KZ115522v1_alt	204908	204947	204948	204987
chr17_KZ115522v1_alt	216953	216992	216993	217032
chr17_KZ115522v1_alt	219053	219097	220173	220217
chr17_KZ115522v1_alt	235897	235934	235935	235972
chr17_KZ115522v1_alt	245145	245189	245568	245612
chr17_KZ115522v1_alt	254118	254155	256897	256934
chr17_KZ115522v1_alt	309688	309729	309730	309771
chr17_KZ115522v1_alt	309915	309970	310046	310101
chr17_KZ115523v1_alt	21803	21838	21839	21874
chr17_KZ115523v1_alt	26742	26784	26785	26827
chr17_KZ115523v1_alt	26793	26828	29387	29422
chr17_KZ115523v1_alt	29387	29422	32168	32203
chr17_KZ115523v1_alt	32168	32204	32205	32241
chr17_KZ115523v1_alt	32168	32241	32292	32365
chr17_KZ115523v1_alt	32292	32348	32349	32405
chr17_KZ115523v1_alt	47376	47406	47880	47910
chr17_KZ115523v1_alt	71454	71550	71691	71787
chr17_KZ115523v1_alt	71294	71395	71846	71947
chr17_KZ115523v1_alt	70821	70937	72304	72420
chr17_KZ115523v1_alt	70592	70774	72467	72649
chr17_KZ115523v1_alt	81602	81644	81645	81687
chr17_KZ115523v1_alt	88054	88089	88090	88125
chr17_KZ115523v1_alt	90621	90656	90920	90955
chr17_KZ115523v1_alt	113355	113400	113401	113446
chr17_KZ115523v1_alt	132947	132980	133675	133708
chr17_KZ115523v1_alt	153757	153790	156117	156150
chr17_KZ115523v1_alt	183660	183697	183698	183735
chr17_KZ115523v1_alt	189587	189619	189681	189713
chr17_KZ115523v1_alt	192714	192761	192762	192809
chr17_KZ115523v1_alt	192768	192811	193243	193286
chr17_KZ115523v1_alt	195575	195607	196358	196390
chr17_KZ115523v1_alt	212467	212509	212510	212552
chr17_KZ115523v1_alt	251045	251105	251314	251374
chr17_KZ115523v1_alt	307170	307201	307202	307233
chr17_KZ115523v1_alt	308332	308376	309875	309919
chr17_KZ115523v1_alt	311153	311184	311678	311709
chr17_KZ115523v1_alt	321344	321380	321381	321417
chr17_KZ115523v1_alt	321345	321416	322136	322207
chr17_KZ115523v1_alt	322136	322174	322175	322213
chr17_KZ115523v1_alt	326919	326954	329746	329781
chr17_KZ115523v1_alt	355540	355571	355572	355603
chr17_KZ115523v1_alt	369074	369107	369108	369141
chr17_KZ115523v1_alt	369107	369144	369236	369273
chr17_KZ115523v1_alt	400302	400337	401002	401037
chr17_KZ115523v1_alt	439263	439298	439299	439334
chr17_KZ115523v1_alt	454850	454897	454898	454945
chr17_KZ115523v1_alt	488060	488098	488099	488137
chr17_KZ115523v1_alt	491426	491475	491476	491525
chr17_KZ115523v1_alt	531836	531871	534304	534339
chr17_KZ115523v1_alt	546572	546797	546798	547023
chr17_KZ115523v1_alt	546931	547010	547027	547106
chr17_KZ115523v1_alt	547026	547066	547067	547107
chr17_KZ115523v1_alt	551623	551658	554093	554128
chr17_KZ115524v1_alt	17340	17376	17377	17413
chr17_KZ115524v1_alt	35419	35457	35458	35496
chr17_KZ115524v1_alt	38177	38210	38225	38258
chr17_KZ115524v1_alt	43150	43190	43312	43352
chr17_KZ115524v1_alt	68631	68675	68793	68837
chr17_KZ115524v1_alt	84970	85002	85003	85035
chr17_KZ115524v1_alt	130182	130222	130223	130263
chr17_KZ115524v1_alt	136095	136126	136258	136289
chr17_KZ115524v1_alt	171753	171797	171798	171842
chr17_KZ115524v1_alt	175334	175368	175369	175403
chr17_KZ115524v1_alt	179133	179180	180111	180158
chr17_KZ115524v1_alt	180129	180160	180161	180192
chr17_KZ115524v1_alt	187401	187455	188297	188351
chr17_KZ115524v1_alt	207899	207945	207946	207992
chr17_KZ115524v1_alt	238853	238904	239025	239076
chr17_KZ115524v1_alt	284796	284829	284830	284863
chr17_KZ115524v1_alt	292422	292460	292926	292964
chr17_KZ115524v1_alt	299581	299633	300319	300371
chr17_KZ115524v1_alt	300319	300355	300356	300392
chr17_KZ115525v1_alt	46315	46347	48554	48586
chr17_KZ115525v1_alt	61342	61380	63295	63333
chr17_KZ115525v1_alt	104718	104761	104875	104918
chr17_KZ115525v1_alt	109176	109209	109210	109243
chr17_KZ115525v1_alt	138259	138314	138395	138450
chr17_KZ115525v1_alt	140003	140061	140062	140120
chr17_KZ115525v1_alt	169393	169440	169441	169488
chr17_KZ115525v1_alt	169411	169470	170140	170199
chr17_KZ115525v1_alt	170239	170291	170546	170598
chr17_KZ115525v1_alt	170548	170592	170595	170639
chr17_KZ115525v1_alt	211822	211884	211932	211994
chr17_KZ115525v1_alt	213325	213361	215111	215147
chr17_KZ115525v1_alt	218611	218658	218659	218706
chr17_KZ115525v1_alt	268179	268213	270916	270950
chr17_KZ115525v1_alt	290741	290777	291440	291476
chr17_KZ115525v1_alt	294862	294914	294915	294967
chr17_KZ115525v1_alt	294933	294966	294974	295007
chr17_KZ115525v1_alt	300544	300579	302543	302578
chr17_KZ115525v1_alt	317212	317247	317721	317756
chr17_KZ115525v1_alt	317953	317997	317998	318042
chr17_KZ115525v1_alt	324411	324448	324449	324486
chr17_KZ115525v1_alt	419674	419752	419753	419831
chr17_KZ115525v1_alt	419776	419830	421347	421401
chr17_KZ115525v1_alt	421357	421400	422496	422539
chr17_KZ115525v1_alt	421347	421402	423091	423146
chr17_KZ115525v1_alt	440267	440327	440912	440972
chr17_KZ115525v1_alt	454385	454417	454716	454748
chr17_KZ115525v1_alt	458878	458920	458921	458963
chr17_KZ115525v1_alt	458910	458965	461568	461623
chr17_KZ115525v1_alt	568533	568591	571247	571305
chr17_KZ115525v1_alt	575562	575614	575615	575667
chr17_KZ115525v1_alt	575563	575657	575670	575764
chr17_KZ115525v1_alt	575570	575669	576577	576676
chr17_KZ115525v1_alt	575666	575764	576582	576680
chr17_KZ115525v1_alt	576579	576627	576628	576676
chr17_KZ115525v1_alt	579713	579758	581005	581050
chr17_KZ115525v1_alt	584404	584447	584448	584491
chr17_KZ115526v1_alt	5395	5431	5437	5473
chr17_KZ115526v1_alt	6841	6882	6883	6924
chr17_KZ115526v1_alt	19472	19502	20301	20331
chr17_KZ115526v1_alt	19396	19438	20370	20412
chr17_KZ115526v1_alt	22382	22416	22417	22451
chr17_KZ115526v1_alt	33842	33874	33875	33907
chr17_KZ115526v1_alt	48403	48437	48438	48472
chr17_KZ115526v1_alt	73102	73137	73277	73312
chr17_KZ115526v1_alt	88200	88244	88245	88289
chr17_KZ115526v1_alt	99994	100041	100042	100089
chr17_KZ115526v1_alt	103449	103503	103504	103558
chr17_KZ115526v1_alt	111423	111462	111477	111516
chr17_KZ115526v1_alt	111422	111463	111522	111563
chr17_KZ115526v1_alt	111422	111492	111615	111685
chr17_KZ115526v1_alt	111618	111666	111667	111715
chr17_KZ115526v1_alt	120700	120734	120735	120769
chr17_KZ115526v1_alt	163696	163745	163746	163795
chr17_KZ115526v1_alt	163789	163823	164286	164320
chr17_KZ115526v1_alt	198651	198688	200077	200114
chr17_KZ115526v1_alt	213954	213988	213989	214023
chr17_KZ115526v1_alt	218350	218385	218386	218421
chr17_KZ115526v1_alt	218350	218405	219510	219565
chr17_KZ115526v1_alt	218350	218422	220131	220203
chr17_KZ115526v1_alt	220131	220205	220206	220280
chr17_KZ115526v1_alt	223446	223488	225091	225133
chr17_KZ115526v1_alt	240040	240085	240086	240131
chr17_KZ115526v1_alt	246363	246395	246396	246428
chr17_KZ115526v1_alt	246361	246428	247969	248036
chr17_KZ115526v1_alt	247963	247999	248000	248036
chr17_KZ115526v1_alt	247996	248038	249610	249652
chr17_KZ115526v1_alt	261933	261982	262395	262444
chr17_KZ115526v1_alt	262923	263001	265213	265291
chr17_KZ115527v1_alt	11764	11804	11805	11845
chr17_KZ115527v1_alt	50759	50802	50803	50846
chr17_KZ115527v1_alt	57869	57895	58332	58358
chr17_KZ115527v1_alt	89568	89598	90020	90050
chr17_KZ115527v1_alt	91487	91521	92605	92639
chr17_KZ115527v1_alt	101242	101278	101286	101322
chr17_KZ115527v1_alt	110353	110395	113238	113280
chr17_KZ115527v1_alt	118830	118861	118862	118893
chr17_KZ115527v1_alt	118828	118866	119431	119469
chr17_KZ115527v1_alt	140813	140844	140846	140877
chr17_KZ115527v1_alt	150446	150489	150490	150533
chr17_KZ115527v1_alt	165368	165398	165453	165483
chr17_KZ115527v1_alt	165367	165417	165502	165552
chr17_KZ115527v1_alt	165501	165582	165583	165664
chr17_KZ115527v1_alt	175895	175934	175935	175974
chr17_KZ115527v1_alt	206492	206551	206552	206611
chr17_KZ115527v1_alt	210753	210811	210812	210870
chr17_KZ115527v1_alt	210781	210840	210841	210900
chr17_KZ115527v1_alt	210800	210859	210860	210919
chr17_KZ115527v1_alt	218655	218701	218763	218809
chr17_KZ115527v1_alt	284755	284800	285190	285235
chr17_KZ115527v1_alt	285190	285263	286768	286841
chr17_KZ115527v1_alt	286773	286874	286875	286976
chr17_KZ115528v1_alt	18556	18610	18611	18665
chr17_KZ115528v1_alt	18615	18660	19596	19641
chr17_KZ115528v1_alt	23606	23647	23648	23689
chr17_KZ115528v1_alt	23294	23361	24047	24114
chr17_KZ115528v1_alt	23608	23679	24556	24627
chr17_KZ115528v1_alt	24554	24591	24592	24629
chr17_KZ115528v1_alt	24554	24594	27339	27379
chr17_KZ115528v1_alt	43537	43576	43954	43993
chr17_KZ115528v1_alt	43353	43438	44089	44174
chr17_KZ115528v1_alt	94711	94744	94771	94804
chr17_KZ115528v1_alt	139150	139212	139275	139337
chr17_KZ115528v1_alt	139282	139324	139325	139367
chr17_KZ115528v1_alt	165237	165289	165865	165917
chr17_KZ115528v1_alt	171114	171165	171166	171217
chr17_KZ115528v1_alt	180061	180152	180153	180244
chr17_KZ115528v1_alt	193538	193592	193593	193647
chr17_KZ115528v1_alt	193539	193666	195898	196025
chr17_KZ115528v1_alt	193538	193671	196145	196278
chr17_KZ115528v1_alt	195898	196025	196146	196273
chr17_KZ115528v1_alt	196146	196218	196219	196291
chr17_KZ115528v1_alt	196228	196288	197797	197857
chr17_KZ115528v1_alt	212225	212264	212265	212304
chr17_KZ115528v1_alt	227358	227392	227393	227427
chr17_KZ115528v1_alt	268191	268227	268228	268264
chr17_KZ115528v1_alt	322850	322895	325039	325084
chr17_KZ115529v1_alt	16713	16746	16747	16780
chr17_KZ115529v1_alt	16714	16754	16833	16873
chr17_KZ115529v1_alt	16815	16856	18146	18187
chr17_KZ115529v1_alt	40350	40407	42262	42319
chr17_KZ115529v1_alt	45994	46050	46051	46107
chr17_KZ115529v1_alt	50758	50800	50801	50843
chr17_KZ115529v1_alt	54920	54973	54974	55027
chr17_KZ115529v1_alt	64628	64661	64662	64695
chr17_KZ115529v1_alt	71969	72009	72010	72050
chr17_KZ115529v1_alt	72235	72276	74900	74941
chr17_KZ115529v1_alt	74899	74931	74960	74992
chr17_KZ115529v1_alt	79494	79532	79574	79612
chr17_KZ115529v1_alt	121130	121168	121169	121207
chr17_KZ115529v1_alt	142748	142793	142794	142839
chr17_KZ115529v1_alt	192294	192334	192392	192432
chr17_KZ115529v1_alt	233847	233887	234552	234592
chr17_KZ115529v1_alt	233718	233765	234655	234702
chr17_KZ115529v1_alt	255829	255880	255989	256040
chr17_KZ115529v1_alt	255973	256006	256007	256040
chr17_KZ115529v1_alt	268493	268530	268531	268568
chr17_KZ115529v1_alt	276567	276612	278544	278589
chr17_KZ115529v1_alt	292373	292427	292468	292522
chr17_KZ115529v1_alt	292467	292525	292526	292584
chr17_KZ115529v1_alt	297075	297106	299621	299652
chr17_KZ115529v1_alt	319755	319835	319836	319916
chr17_KZ115529v1_alt	319870	319916	320466	320512
chr17_KZ115529v1_alt	334901	334940	334941	334980
chr17_KZ115529v1_alt	355567	355620	355621	355674
chr17_KZ115530v1_alt	23813	23862	23863	23912
chr17_KZ115530v1_alt	23813	23875	24031	24093
chr17_KZ115530v1_alt	24002	24076	24077	24151
chr17_KZ115530v1_alt	30625	30660	30661	30696
chr17_KZ115530v1_alt	30625	30715	31828	31918
chr17_KZ115530v1_alt	31848	31890	31891	31933
chr17_KZ115530v1_alt	44748	44784	44785	44821
chr17_KZ115530v1_alt	60898	60960	61189	61251
chr17_KZ115530v1_alt	68874	68921	68922	68969
chr17_KZ115530v1_alt	81372	81405	81433	81466
chr17_KZ115530v1_alt	100403	100454	100495	100546
chr17_KZ115530v1_alt	131619	131674	132137	132192
chr17_KZ115530v1_alt	140178	140246	140247	140315
chr17_KZ115530v1_alt	155342	155378	155881	155917
chr17_KZ115530v1_alt	162945	162972	162998	163025
chr17_KZ115530v1_alt	172082	172117	172118	172153
chr17_KZ115530v1_alt	172079	172150	173637	173708
chr17_KZ115530v1_alt	173638	173671	173672	173705
chr17_KZ115530v1_alt	176790	176829	176830	176869
chr17_KZ115530v1_alt	194686	194746	194979	195039
chr17_KZ115530v1_alt	210262	210298	210405	210441
chr17_KZ115530v1_alt	259068	259120	261857	261909
chr17_KZ115530v1_alt	279315	279370	279642	279697
chr17_KZ115530v1_alt	279601	279674	279796	279869
chr17_KZ115530v1_alt	291637	291696	291902	291961
chr17_KZ115530v1_alt	331146	331182	333223	333259
chr17_KZ115531v1_alt	61916	61968	61969	62021
chr17_KZ115531v1_alt	98737	98769	99849	99881
chr17_KZ115531v1_alt	119124	119174	119735	119785
chr17_KZ115531v1_alt	119744	119815	121392	121463
chr17_KZ115531v1_alt	120503	120573	121393	121463
chr17_KZ115531v1_alt	121394	121432	121433	121471
chr17_KZ115531v1_alt	125962	126002	127396	127436
chr17_KZ115531v1_alt	146116	146144	146392	146420
chr17_KZ115531v1_alt	165496	165532	165533	165569
chr17_KZ115531v1_alt	165496	165560	166112	166176
chr17_KZ115531v1_alt	166112	166151	166152	166191
chr17_KZ115531v1_alt	170461	170494	170495	170528
chr17_KZ115531v1_alt	173781	173818	173819	173856
chr17_KZ115531v1_alt	173799	173850	175359	175410
chr17_KZ115531v1_alt	175366	175409	175435	175478
chr17_KZ115531v1_alt	181597	181633	181634	181670
chr17_KZ115531v1_alt	201034	201068	201935	201969
chr17_KZ115531v1_alt	200985	201031	201968	202014
chr17_KZ115531v1_alt	216470	216502	216564	216596
chr17_KZ115531v1_alt	229848	229896	229897	229945
chr17_KZ115531v1_alt	229855	229933	232737	232815
chr17_KZ115531v1_alt	232738	232776	232777	232815
chr17_KZ115531v1_alt	243938	243987	244174	244223
chr17_KZ115531v1_alt	273139	273172	273491	273524
chr17_KZ115531v1_alt	291465	291512	291513	291560
chr17_KZ115531v1_alt	300970	301017	301018	301065
chr17_KZ115532v1_alt	17227	17263	17264	17300
chr17_KZ115532v1_alt	35438	35492	37037	37091
chr17_KZ115532v1_alt	38566	38605	38606	38645
chr17_KZ115532v1_alt	55285	55330	55331	55376
chr17_KZ115532v1_alt	62041	62088	62089	62136
chr17_KZ115532v1_alt	62083	62123	62134	62174
chr17_KZ115532v1_alt	107326	107366	107367	107407
chr17_KZ115532v1_alt	107326	107397	107853	107924
chr17_KZ115532v1_alt	121149	121186	121187	121224
chr17_KZ115532v1_alt	152807	152846	152847	152886
chr17_KZ115532v1_alt	168359	168389	168504	168534
chr17_KZ115532v1_alt	228699	228737	228738	228776
chr17_KZ115532v1_alt	235520	235559	235600	235639
chr17_KZ115532v1_alt	235561	235613	235614	235666
chr17_KZ115532v1_alt	235668	235714	235715	235761
chr17_KZ115532v1_alt	235616	235665	235724	235773
chr17_KZ115532v1_alt	235391	235458	235791	235858
chr17_KZ115532v1_alt	279217	279254	279257	279294
chr17_KZ115532v1_alt	279256	279327	279345	279416
chr17_KZ115532v1_alt	279335	279422	279423	279510
chr17_KZ115532v1_alt	279418	279500	279510	279592
chr17_KZ115532v1_alt	279511	279551	279552	279592
chr17_KZ115532v1_alt	288914	288986	290207	290279
chr17_KZ115532v1_alt	314040	314106	316494	316560
chr17_KZ115532v1_alt	352062	352097	352098	352133
chr17_KZ115532v1_alt	352063	352098	352099	352134
chr17_KZ115532v1_alt	411106	411152	413080	413126
chr17_KZ115532v1_alt	419191	419235	419236	419280
chr17_KZ115532v1_alt	425569	425603	425604	425638
chr17_KZ115532v1_alt	432638	432702	432703	432767
chr17_KZ115532v1_alt	432717	432769	435317	435369
chr17_KZ115532v1_alt	435257	435292	435321	435356
chr17_KZ115532v1_alt	450135	450170	450171	450206
chr17_KZ115532v1_alt	450133	450188	451759	451814
chr17_KZ115532v1_alt	457809	457871	457872	457934
chr17_KZ115532v1_alt	457892	457936	458441	458485
chr17_KZ115532v1_alt	457945	457980	458443	458478
chr17_KZ115532v1_alt	464682	464717	464718	464753
chr17_KZ115532v1_alt	487011	487046	487047	487082
chr17_KZ115532v1_alt	510587	510643	511741	511797
chr17_KZ115532v1_alt	539992	540026	540027	540061
chr17_KZ115532v1_alt	561027	561066	561067	561106
chr17_KZ115533v1_alt	2441	2485	2486	2530
chr17_KZ115533v1_alt	19348	19386	19387	19425
chr17_KZ115533v1_alt	19348	19403	21221	21276
chr17_KZ115533v1_alt	30998	31054	31055	31111
chr17_KZ115533v1_alt	40468	40652	40653	40837
chr17_KZ115533v1_alt	40782	40837	41056	41111
chr17_KZ115533v1_alt	69730	69764	69765	69799
chr17_KZ115533v1_alt	68919	68955	69812	69848
chr17_KZ115533v1_alt	144886	144925	144926	144965
chr17_KZ115533v1_alt	170477	170514	170515	170552
chr17_KZ115533v1_alt	177010	177056	177057	177103
chr17_KZ115533v1_alt	196511	196545	196546	196580
chr17_KZ115533v1_alt	220073	220116	220117	220160
chr17_KZ115533v1_alt	224031	224072	224073	224114
chr17_KZ115533v1_alt	237307	237338	237339	237370
chr17_KZ115533v1_alt	267076	267118	267119	267161
chr17_KZ115533v1_alt	267080	267136	267161	267217
chr17_KZ115533v1_alt	267171	267206	267207	267242
chr17_KZ115534v1_alt	33743	33810	33811	33878
chr17_KZ115534v1_alt	42192	42231	42232	42271
chr17_KZ115534v1_alt	62981	63015	63016	63050
chr17_KZ115534v1_alt	106697	106741	106742	106786
chr17_KZ115534v1_alt	134883	134917	134918	134952
chr17_KZ115534v1_alt	138432	138472	138473	138513
chr17_KZ115534v1_alt	152479	152518	152519	152558
chr17_KZ115534v1_alt	152481	152560	154728	154807
chr17_KZ115534v1_alt	154729	154768	154769	154808
chr17_KZ115534v1_alt	160974	161015	161016	161057
chr17_KZ115534v1_alt	163285	163326	163557	163598
chr17_KZ115534v1_alt	168461	168510	168600	168649
chr17_KZ115534v1_alt	168562	168603	168604	168645
chr17_KZ115534v1_alt	176919	176962	176963	177006
chr17_KZ115534v1_alt	176923	176992	178069	178138
chr17_KZ115534v1_alt	178067	178103	178104	178140
chr17_KZ115534v1_alt	182241	182300	182531	182590
chr17_KZ115534v1_alt	194922	194962	194963	195003
chr17_KZ115534v1_alt	217769	218014	218719	218964
chr17_KZ115534v1_alt	217272	217692	219041	219461
chr17_KZ115534v1_alt	229605	229651	231811	231857
chr17_KZ115534v1_alt	231805	231860	232404	232459
chr17_KZ115534v1_alt	236871	236906	236907	236942
chr17_KZ115534v1_alt	388877	388928	388929	388980
chr17_KZ115534v1_alt	388923	388961	388983	389021
chr17_KZ115534v1_alt	424896	424939	425334	425377
chr17_KZ115534v1_alt	425341	425393	425394	425446
chr17_KZ115534v1_alt	429294	429348	430167	430221
chr17_KZ115534v1_alt	438879	438915	440875	440911
chr17_KZ115534v1_alt	441637	441669	441670	441702
chr17_KZ115534v1_alt	441636	441702	443982	444048
chr17_KZ115534v1_alt	443982	444018	444019	444055
chr17_KZ115534v1_alt	473369	473406	474771	474808
chr17_KZ115534v1_alt	484289	484337	486854	486902
chr17_KZ115534v1_alt	486854	486924	487134	487204
chr17_KZ115534v1_alt	487134	487169	487170	487205
chr17_KZ115534v1_alt	490387	490418	490419	490450
chr17_KZ115535v1_alt	5986	6016	6264	6294
chr17_KZ115535v1_alt	11145	11171	11312	11338
chr17_KZ115535v1_alt	25993	26029	26030	26066
chr17_KZ115535v1_alt	35454	35494	35701	35741
chr17_KZ115535v1_alt	35562	35648	36048	36134
chr17_KZ115535v1_alt	35758	35799	36193	36234
chr17_KZ115535v1_alt	54844	54888	55267	55311
chr17_KZ115535v1_alt	54574	54640	55535	55601
chr17_KZ115535v1_alt	54460	54571	55604	55715
chr17_KZ115535v1_alt	57521	57561	57562	57602
chr17_KZ115535v1_alt	63335	63373	63374	63412
chr17_KZ115535v1_alt	70138	70171	70873	70906
chr17_KZ115535v1_alt	79631	79664	79665	79698
chr17_KZ115535v1_alt	89536	89578	91940	91982
chr17_KZ115535v1_alt	101161	101198	101232	101269
chr17_KZ115535v1_alt	111408	111453	111454	111499
chr17_KZ115535v1_alt	129190	129232	129246	129288
chr17_KZ115535v1_alt	134084	134115	134150	134181
chr17_KZ115535v1_alt	136584	136639	137264	137319
chr17_KZ115535v1_alt	136524	136582	137321	137379
chr17_KZ115535v1_alt	142536	142602	142876	142942
chr17_KZ115535v1_alt	152570	152609	152610	152649
chr17_KZ115535v1_alt	152571	152610	152611	152650
chr17_KZ115535v1_alt	178583	178640	178717	178774
chr17_KZ115535v1_alt	220784	220826	221870	221912
chr17_KZ115535v1_alt	235991	236070	236633	236712
chr17_KZ115535v1_alt	236635	236673	236674	236712
chr17_KZ115535v1_alt	276149	276192	276193	276236
chr17_KZ115535v1_alt	284546	284581	284582	284617
chr17_KZ115535v1_alt	290964	291033	291639	291708
chr17_KZ115535v1_alt	290815	290886	291786	291857
chr17_KZ115535v1_alt	300527	300573	303225	303271
chr17_KZ115535v1_alt	303213	303261	303262	303310
chr17_KZ115535v1_alt	303267	303308	303311	303352
chr17_KZ115535v1_alt	312350	312383	312384	312417
chr17_KZ115535v1_alt	316005	316041	316806	316842
chr17_KZ115535v1_alt	316803	316841	318658	318696
chr17_KZ115535v1_alt	323028	323063	323064	323099
chr17_KZ115535v1_alt	328845	328883	329388	329426
chr17_KZ115535v1_alt	329387	329426	329427	329466
chr17_KZ115535v1_alt	333894	333934	336549	336589
chr17_KZ115535v1_alt	353771	353808	353809	353846
chr17_KZ115535v1_alt	353813	353846	353849	353882
chr17_KZ115535v1_alt	358951	358984	358985	359018
chr17_KZ115535v1_alt	370673	370713	373546	373586
chr17_KZ115535v1_alt	383900	383959	384106	384165
chr17_KZ115535v1_alt	386829	386877	388604	388652
chr17_KZ115535v1_alt	386690	386743	388738	388791
chr17_KZ115535v1_alt	388924	389023	389024	389123
chr17_KZ115535v1_alt	399544	399578	399579	399613
chr17_KZ115535v1_alt	399544	399613	402037	402106
chr17_KZ115535v1_alt	402036	402071	402072	402107
chr17_KZ115535v1_alt	403558	403598	403860	403900
chr17_KZ115535v1_alt	406072	406108	406109	406145
chr17_KZ115536v1_alt	891	951	1157	1217
chr17_KZ115536v1_alt	10284	10320	10959	10995
chr17_KZ115536v1_alt	14367	14398	14760	14791
chr17_KZ115536v1_alt	14297	14362	14796	14861
chr17_KZ115536v1_alt	16121	16174	16175	16228
chr17_KZ115536v1_alt	16177	16228	19045	19096
chr17_KZ115536v1_alt	19045	19173	19174	19302
chr17_KZ115536v1_alt	19223	19304	20506	20587
chr17_KZ115536v1_alt	20507	20547	20548	20588
chr17_KZ115536v1_alt	20547	20591	22586	22630
chr17_KZ115536v1_alt	57694	57737	57738	57781
chr17_KZ115536v1_alt	75857	75888	77022	77053
chr17_KZ115536v1_alt	79056	79086	79175	79205
chr17_KZ115536v1_alt	80648	80681	80992	81025
chr17_KZ115536v1_alt	83799	83842	83843	83886
chr17_KZ115536v1_alt	101947	102018	102019	102090
chr17_KZ115536v1_alt	101946	102062	102093	102209
chr17_KZ115536v1_alt	102092	102150	102151	102209
chr17_KZ115536v1_alt	130190	130222	131538	131570
chr17_KZ115536v1_alt	131538	131570	132397	132429
chr17_KZ115536v1_alt	148138	148173	148174	148209
chr17_KZ115536v1_alt	175059	175091	175214	175246
chr17_KZ115536v1_alt	192086	192123	192902	192939
chr17_KZ115536v1_alt	191845	191888	193610	193653
chr17_KZ115536v1_alt	191544	191594	194171	194221
chr17_KZ115537v1_alt	598	675	1930	2007
chr17_KZ115537v1_alt	2494	2538	2539	2583
chr17_KZ115537v1_alt	8004	8058	8617	8671
chr17_KZ115537v1_alt	9913	9949	11447	11483
chr17_KZ115537v1_alt	11770	11840	12089	12159
chr17_KZ115537v1_alt	13371	13426	13881	13936
chr17_KZ115537v1_alt	19306	19339	21150	21183
chr17_KZ115537v1_alt	18825	18907	21261	21343
chr17_KZ115537v1_alt	22965	23045	23323	23403
chr17_KZ115537v1_alt	22877	22959	23409	23491
chr17_KZ115537v1_alt	31302	31335	31336	31369
chr17_KZ115537v1_alt	35619	35653	35654	35688
chr17_KZ115537v1_alt	43475	43506	43507	43538
chr17_KZ115537v1_alt	49262	49281	49282	49301
chr17_KZ115537v1_alt	49261	49293	49585	49617
chr17_KZ115537v1_alt	60536	60566	62211	62241
chr17_KZ115537v1_alt	60436	60470	62317	62351
chr17_KZ115537v1_alt	61172	61209	62461	62498
chr17_KZ115537v1_alt	62460	62506	62507	62553
chr17_KZ115537v1_alt	65815	65855	65856	65896
chr17_KZ115537v1_alt	70631	70679	70680	70728
chr17_KZ115537v1_alt	82128	82177	82184	82233
chr17_KZ115537v1_alt	82207	82252	82281	82326
chr17_KZ115537v1_alt	86472	86520	87385	87433
chr17_KZ115537v1_alt	87398	87430	88709	88741
chr17_KZ115537v1_alt	87332	87382	88757	88807
chr17_KZ115537v1_alt	89508	89538	90053	90083
chr17_KZ115537v1_alt	95132	95167	95168	95203
chr17_KZ115537v1_alt	95152	95199	97829	97876
chr17_KZ115537v1_alt	97830	97863	97864	97897
chr17_KZ115537v1_alt	105365	105412	105463	105510
chr17_KZ115537v1_alt	112350	112400	112401	112451
chr17_KZ115537v1_alt	113289	113331	113707	113749
chr17_KZ115537v1_alt	112402	112451	113713	113762
chr17_KZ115537v1_alt	113726	113761	113764	113799
chr17_KZ115537v1_alt	120012	120055	121154	121197
chr17_KZ115537v1_alt	130208	130246	132350	132388
chr17_KZ115537v1_alt	130207	130247	132392	132432
chr17_KZ115537v1_alt	132391	132441	135267	135317
chr17_KZ115537v1_alt	135267	135305	135306	135344
chr17_KZ115537v1_alt	141763	141798	143521	143556
chr17_KZ115537v1_alt	155162	155193	155662	155693
chr17_KZ115537v1_alt	163719	163753	163754	163788
chr17_KZ115537v1_alt	177731	177771	177862	177902
chr17_KZ115537v1_alt	177682	177729	177904	177951
chr17_KZ115537v1_alt	177612	177680	177953	178021
chr17_KZ115537v1_alt	190260	190295	191811	191846
chr17_KZ115537v1_alt	198657	198694	199911	199948
chr17_KZ115537v1_alt	198737	198780	201301	201344
chr17_KZ115537v1_alt	198649	198695	201456	201502
chr17_KZ115537v1_alt	199853	199891	201705	201743
chr17_KZ115537v1_alt	214333	214365	215390	215422
chr17_KZ115537v1_alt	215463	215494	216616	216647
chr17_KZ115537v1_alt	219592	219627	219628	219663
chr17_KZ115537v1_alt	219592	219634	219970	220012
chr17_KZ115537v1_alt	219593	219656	220022	220085
chr17_KZ115537v1_alt	220031	220088	220192	220249
chr17_KZ115537v1_alt	219592	219663	220196	220267
chr17_KZ115537v1_alt	220193	220243	222849	222899
chr17_KZ115537v1_alt	222847	222875	224100	224128
chr17_KZ115537v1_alt	222850	222886	224365	224401
chr17_KZ115537v1_alt	222848	222890	224407	224449
chr17_KZ115537v1_alt	226150	226182	226212	226244
chr17_KZ115537v1_alt	231355	231387	232022	232054
chr17_KZ115537v1_alt	233470	233500	233761	233791
chr17_KZ115537v1_alt	233474	233510	235219	235255
chr17_KZ115537v1_alt	237983	238005	238864	238886
chr17_KZ115537v1_alt	237867	237918	238951	239002
chr18	3270	3303	4496	4529
chr18	2520	2567	4501	4548
chr18	9011	9087	9284	9360
chr18	9330	9360	9501	9531
chr18	9503	9531	10287	10315
chr18	22171	22231	22575	22635
chr18	22141	22204	22576	22639
chr18	22576	22635	23566	23625
chr18	26365	26414	26419	26468
chr18	26443	26473	28933	28963
chr18	28947	28972	29292	29317
chr18	29757	29787	30458	30488
chr18	38137	38170	39744	39777
chr18	39744	39791	40395	40442
chr18	40388	40445	40771	40828
chr18	40806	40843	41367	41404
chr18	47246	47284	48251	48289
chr18	48251	48290	50034	50073
chr18	52273	52309	54055	54091
chr18	54118	54156	54937	54975
chr18	54039	54081	56185	56227
chr18	54938	54977	56190	56229
chr18	58192	58239	58240	58287
chr18	58946	58991	61739	61784
chr18	61747	61787	61967	62007
chr18	61969	62009	62118	62158
chr18	61744	61786	63469	63511
chr18	62120	62158	63470	63508
chr18	64989	65040	65161	65212
chr18	69161	69191	69479	69509
chr18	69477	69512	70480	70515
chr18	70485	70515	73028	73058
chr18	73029	73059	73269	73299
chr18	72676	72722	74414	74460
chr18	74442	74480	74534	74572
chr18	74534	74572	77447	77485
chr18	77445	77486	77487	77528
chr18	77448	77530	78098	78180
chr18	79771	79809	80407	80445
chr18	79084	79129	81605	81650
chr18	79084	79131	81641	81688
chr18	80270	80328	81653	81711
chr18	81651	81711	83451	83511
chr18	83440	83511	84369	84440
chr18	84182	84240	84372	84430
chr18	84371	84410	84411	84450
chr18	98308	98346	99088	99126
chr18	99088	99123	100139	100174
chr18	100139	100190	102062	102113
chr18	102060	102090	102091	102121
chr18	102090	102121	104256	104287
chr18	104257	104284	105467	105494
chr18	106370	106405	106479	106514
chr18	105529	105569	107514	107554
chr18	107521	107552	107726	107757
chr18	118438	118480	118621	118663
chr18	118621	118664	119889	119932
chr18	120330	120365	120766	120801
chr18	123013	123059	123091	123137
chr18	123531	123583	123783	123835
chr18	123784	123835	124625	124676
chr18	128759	128803	128804	128848
chr18	128810	128847	130724	130761
chr18	130723	130760	132218	132255
chr18	137272	137289	138595	138612
chr18	163002	163048	163155	163201
chr18	163722	163755	164329	164362
chr18	171589	171626	172547	172584
chr18	181601	181652	181737	181788
chr18	182968	183010	184258	184300
chr18	184253	184294	184306	184347
chr18	197656	197761	197895	198000
chr18	199326	199360	200517	200551
chr18	201493	201521	202857	202885
chr18	203265	203291	204682	204708
chr18	214319	214358	217057	217096
chr18	215477	215515	218409	218447
chr18	218408	218440	218441	218473
chr18	218408	218452	218504	218548
chr18	218408	218473	218916	218981
chr18	218943	219010	219638	219705
chr18	218920	219001	219981	220062
chr18	221750	221808	222171	222229
chr18	223502	223531	226114	226143
chr18	226954	227005	227129	227180
chr18	233346	233393	234669	234716
chr18	234684	234722	236074	236112
chr18	236083	236111	237199	237227
chr18	236077	236107	238075	238105
chr18	248974	249007	249008	249041
chr18	251713	251747	254620	254654
chr18	254650	254664	254681	254695
chr18	255089	255171	255925	256007
chr18	262300	262344	262345	262389
chr18	264759	264798	264919	264958
chr18	266822	266852	266940	266970
chr18	274890	274935	275359	275404
chr18	274938	274974	275382	275418
chr18	284928	285014	285785	285871
chr18	286666	286700	286766	286800
chr18	286585	286662	286804	286881
chr18	292125	292163	292164	292202
chr18	301688	301733	301734	301779
chr18	301689	301734	301735	301780
chr18	331115	331152	331359	331396
chr18	334340	334382	335054	335096
chr18	335129	335170	335171	335212
chr18	365943	365968	366495	366520
chr18	366008	366038	366553	366583
chr18	389632	389675	389676	389719
chr18	402766	402814	402815	402863
chr18	413973	414008	416260	416295
chr18	415708	415744	418071	418107
chr18	431232	431279	432270	432317
chr18	431812	431847	432282	432317
chr18	443059	443157	443400	443498
chr18	447589	447629	447630	447670
chr18	454371	454398	454926	454953
chr18	467253	467287	467288	467322
chr18	484055	484100	484839	484884
chr18	499224	499260	499261	499297
chr18	512853	512887	515568	515602
chr18	531707	531749	532690	532732
chr18	532689	532728	532729	532768
chr18	537163	537194	539279	539310
chr18	537108	537151	539322	539365
chr18	548355	548410	548461	548516
chr18	558056	558093	560159	560196
chr18	560159	560197	560507	560545
chr18	558059	558110	560513	560564
chr18	568735	568772	568773	568810
chr18	577992	578031	578497	578536
chr18	577929	577969	578557	578597
chr18	584608	584652	584808	584852
chr18	589174	589220	590964	591010
chr18	590335	590375	590972	591012
chr18	590911	591007	592767	592863
chr18	592768	592815	592816	592863
chr18	603006	603073	603248	603315
chr18	603249	603281	603282	603314
chr18	612091	612131	612132	612172
chr18	612099	612175	612572	612648
chr18	612576	612651	612660	612735
chr18	612091	612168	613001	613078
chr18	612663	612737	613002	613076
chr18	613002	613039	613040	613077
chr18	620254	620301	620524	620571
chr18	623387	623424	623577	623614
chr18	624785	624822	625046	625083
chr18	643189	643222	643320	643353
chr18	649691	649748	649749	649806
chr18	653635	653664	653811	653840
chr18	662054	662096	662799	662841
chr18	662821	662857	663113	663149
chr18	667453	667487	667875	667909
chr18	668924	668957	669633	669666
chr18	668332	668368	669634	669670
chr18	675117	675157	675240	675280
chr18	681483	681517	681718	681752
chr18	686484	686518	688399	688433
chr18	688831	688863	689992	690024
chr18	688831	688871	690092	690132
chr18	688896	688946	690809	690859
chr18	692958	692994	694598	694634
chr18	698524	698559	700717	700752
chr18	698411	698495	700791	700875
chr18	714419	714453	714456	714490
chr18	714420	714457	715146	715183
chr18	714429	714487	715174	715232
chr18	740700	740738	740903	740941
chr18	741067	741123	741319	741375
chr18	742219	742276	742442	742499
chr18	742457	742493	742814	742850
chr18	753957	754001	754002	754046
chr18	759784	759813	760214	760243
chr18	769664	769697	771427	771460
chr18	771430	771466	771467	771503
chr18	775010	775055	775056	775101
chr18	775008	775059	775770	775821
chr18	775011	775069	776061	776119
chr18	792958	792989	793276	793307
chr18	807716	807771	810173	810228
chr18	817338	817384	817403	817449
chr18	817386	817447	818243	818304
chr18	826820	826876	826877	826933
chr18	826899	826938	827145	827184
chr18	838329	838370	841189	841230
chr18	846124	846162	846258	846296
chr18	864315	864360	864506	864551
chr18	865089	865213	865214	865338
chr18	865129	865244	865245	865360
chr18	865181	865270	865271	865360
chr18	865306	865347	865823	865864
chr18	865321	865361	866235	866275
chr18	865826	865864	866237	866275
chr18	874798	874863	875128	875193
chr18	877709	877766	878331	878388
chr18	891140	891178	893827	893865
chr18	893822	893866	894167	894211
chr18	894135	894198	894602	894665
chr18	894134	894206	894797	894869
chr18	894600	894665	894809	894874
chr18	894794	894834	894835	894875
chr18	901404	901467	903962	904025
chr18	901405	901470	904079	904144
chr18	903959	904024	904083	904148
chr18	904080	904117	904118	904155
chr18	904511	904546	904969	905004
chr18	908302	908333	909444	909475
chr18	913401	913447	913448	913494
chr18	935798	935844	935857	935903
chr18	954801	954840	956125	956164
chr18	955164	955196	956132	956164
chr18	954678	954724	956270	956316
chr18	965703	965742	965811	965850
chr18	965653	965699	966190	966236
chr18	966190	966246	966971	967027
chr18	968777	968807	969799	969829
chr18	971109	971139	971339	971369
chr18	971863	971907	971908	971952
chr18	970487	970532	973010	973055
chr18	971864	971951	974597	974684
chr18	974597	974645	974646	974694
chr18	985436	985476	985593	985633
chr18	985437	985478	986395	986436
chr18	986553	986591	987321	987359
chr18	986398	986439	988636	988677
chr18	991296	991339	991340	991383
chr18	997968	997997	999110	999139
chr18	1002816	1002840	1003148	1003172
chr18	1003344	1003378	1003929	1003963
chr18	1007010	1007043	1008825	1008858
chr18	1008874	1008901	1009537	1009564
chr18	1022685	1022710	1022923	1022948
chr18	1041477	1041574	1041575	1041672
chr18	1050204	1050234	1050235	1050265
chr18	1051994	1052029	1052348	1052383
chr18	1076809	1076845	1077001	1077037
chr18	1076999	1077036	1077037	1077074
chr18	1086808	1087013	1088748	1088953
chr18	1098997	1099034	1099230	1099267
chr18	1098997	1099035	1099302	1099340
chr18	1105731	1105757	1107393	1107419
chr18	1109430	1109464	1112134	1112168
chr18	1115779	1115811	1115812	1115844
chr18	1115794	1115835	1115836	1115877
chr18	1115794	1115854	1115855	1115915
chr18	1115794	1115869	1115880	1115955
chr18	1115869	1115922	1115923	1115976
chr18	1115901	1115946	1116065	1116110
chr18	1120221	1120249	1120250	1120278
chr18	1125668	1125704	1125705	1125741
chr18	1136387	1136426	1136427	1136466
chr18	1142530	1142570	1142571	1142611
chr18	1146807	1146867	1147623	1147683
chr18	1157905	1157956	1157957	1158008
chr18	1157934	1157984	1158051	1158101
chr18	1158011	1158049	1158052	1158090
chr18	1157962	1158009	1158054	1158101
chr18	1159324	1159355	1160380	1160411
chr18	1165105	1165162	1166377	1166434
chr18	1166375	1166407	1166408	1166440
chr18	1170880	1170913	1171555	1171588
chr18	1180325	1180356	1180628	1180659
chr18	1180672	1180715	1181728	1181771
chr18	1183645	1183675	1183714	1183744
chr18	1183787	1183865	1183930	1184008
chr18	1182186	1182274	1184861	1184949
chr18	1184847	1184898	1184899	1184950
chr18	1204326	1204356	1204357	1204387
chr18	1207405	1207442	1207784	1207821
chr18	1207348	1207395	1207831	1207878
chr18	1212902	1212970	1213346	1213414
chr18	1227337	1227367	1227740	1227770
chr18	1226726	1226773	1227922	1227969
chr18	1227130	1227172	1227928	1227970
chr18	1227800	1227830	1229452	1229482
chr18	1231149	1231193	1231194	1231238
chr18	1236152	1236201	1237085	1237134
chr18	1257535	1257566	1258157	1258188
chr18	1286052	1286091	1288067	1288106
chr18	1300712	1300822	1301066	1301176
chr18	1301066	1301121	1301122	1301177
chr18	1310032	1310063	1310320	1310351
chr18	1323431	1323450	1323878	1323897
chr18	1325485	1325521	1325899	1325935
chr18	1325621	1325652	1325901	1325932
chr18	1344343	1344358	1344640	1344655
chr18	1344341	1344357	1346795	1346811
chr18	1344640	1344655	1346800	1346815
chr18	1348609	1348638	1348661	1348690
chr18	1351312	1351342	1351343	1351373
chr18	1386818	1386852	1386853	1386887
chr18	1393274	1393330	1393331	1393387
chr18	1400854	1400880	1401494	1401520
chr18	1417073	1417120	1419907	1419954
chr18	1421674	1421709	1421718	1421753
chr18	1419844	1419881	1422363	1422400
chr18	1435174	1435222	1436405	1436453
chr18	1436207	1436240	1438206	1438239
chr18	1455051	1455092	1457642	1457683
chr18	1457641	1457683	1457684	1457726
chr18	1459040	1459110	1461519	1461589
chr18	1461519	1461554	1461555	1461590
chr18	1464426	1464485	1464486	1464545
chr18	1466169	1466270	1466414	1466515
chr18	1477677	1477747	1477909	1477979
chr18	1477935	1477991	1479641	1479697
chr18	1479052	1479095	1479658	1479701
chr18	1501441	1501502	1501503	1501564
chr18	1501303	1501490	1502338	1502525
chr18	1503553	1503594	1504510	1504551
chr18	1505426	1505468	1506208	1506250
chr18	1519651	1519714	1519715	1519778
chr18	1532251	1532301	1533954	1534004
chr18	1532227	1532282	1533955	1534010
chr18	1540605	1540649	1543305	1543349
chr18	1557645	1557701	1557704	1557760
chr18	1560397	1560428	1560630	1560661
chr18	1561540	1561570	1562301	1562331
chr18	1571549	1571601	1572639	1572691
chr18	1572592	1572640	1572641	1572689
chr18	1573051	1573087	1573705	1573741
chr18	1579731	1579772	1579965	1580006
chr18	1583260	1583322	1583505	1583567
chr18	1588947	1588999	1589124	1589176
chr18	1590957	1591021	1591022	1591086
chr18	1594705	1594769	1594770	1594834
chr18	1595832	1595852	1596608	1596628
chr18	1595710	1595752	1598339	1598381
chr18	1602368	1602398	1604287	1604317
chr18	1602179	1602210	1604489	1604520
chr18	1634221	1634270	1634502	1634551
chr18	1636354	1636394	1636795	1636835
chr18	1639037	1639091	1639092	1639146
chr18	1642509	1642560	1643080	1643131
chr18	1642449	1642508	1643081	1643140
chr18	1643093	1643135	1643137	1643179
chr18	1650208	1650252	1650526	1650570
chr18	1650542	1650577	1650851	1650886
chr18	1649111	1649166	1651831	1651886
chr18	1652941	1652972	1653103	1653134
chr18	1653103	1653134	1653646	1653677
chr18	1659291	1659330	1659331	1659370
chr18	1670606	1670640	1670754	1670788
chr18	1682062	1682096	1682097	1682131
chr18	1693367	1693396	1694159	1694188
chr18	1695087	1695132	1695331	1695376
chr18	1711071	1711163	1711164	1711256
chr18	1722976	1723092	1723093	1723209
chr18	1734514	1734542	1735702	1735730
chr18	1739446	1739487	1739693	1739734
chr18	1750358	1750402	1750778	1750822
chr18	1776722	1776769	1776902	1776949
chr18	1782502	1782566	1783287	1783351
chr18	1783289	1783349	1784558	1784618
chr18	1816805	1817056	1817057	1817308
chr18	1830114	1830153	1832990	1833029
chr18	1841664	1841715	1841716	1841767
chr18	1853668	1853704	1854192	1854228
chr18	1864580	1864654	1864862	1864936
chr18	1864883	1864950	1864951	1865018
chr18	1885314	1885494	1885495	1885675
chr18	1888946	1889085	1889086	1889225
chr18	1888999	1889211	1889266	1889478
chr18	1899517	1899568	1899647	1899698
chr18	1899889	1899927	1900439	1900477
chr18	1899644	1899702	1900505	1900563
chr18	1906598	1906649	1907316	1907367
chr18	1920091	1920128	1920129	1920166
chr18	1923215	1923249	1923250	1923284
chr18	1932739	1932801	1932804	1932866
chr18	1945154	1945196	1945197	1945239
chr18	1958152	1958183	1959657	1959688
chr18	1958104	1958140	1959700	1959736
chr18	1960979	1961012	1961013	1961046
chr18	1971717	1971754	1973234	1973271
chr18	1980904	1980924	1981252	1981272
chr18	1985307	1985343	1985473	1985509
chr18	1984889	1984929	1985753	1985793
chr18	1984461	1984507	1986115	1986161
chr18	1987793	1987879	1987896	1987982
chr18	1996624	1996678	1996689	1996743
chr18	1997775	1997814	1997865	1997904
chr18	1997460	1997506	1997894	1997940
chr18	1997865	1997902	1997903	1997940
chr18	2004941	2004964	2005048	2005071
chr18	2023009	2023058	2023375	2023424
chr18	2024586	2024626	2024835	2024875
chr18	2037622	2037652	2038472	2038502
chr18	2043985	2044036	2044037	2044088
chr18	2057676	2057707	2058624	2058655
chr18	2066809	2066860	2066861	2066912
chr18	2067916	2067966	2068368	2068418
chr18	2077556	2077593	2077594	2077631
chr18	2086276	2086320	2087057	2087101
chr18	2093891	2093928	2095294	2095331
chr18	2093791	2093881	2095341	2095431
chr18	2101577	2101630	2102029	2102082
chr18	2101801	2101856	2103729	2103784
chr18	2103734	2103785	2103888	2103939
chr18	2121760	2121794	2121801	2121835
chr18	2123903	2123934	2123970	2124001
chr18	2127317	2127346	2127347	2127376
chr18	2127324	2127357	2129356	2129389
chr18	2135239	2135330	2135331	2135422
chr18	2141639	2141670	2141671	2141702
chr18	2163599	2163636	2164305	2164342
chr18	2198765	2198803	2199964	2200002
chr18	2198765	2198806	2200027	2200068
chr18	2211541	2211576	2212882	2212917
chr18	2213877	2213933	2213964	2214020
chr18	2213947	2213983	2213984	2214020
chr18	2218431	2218464	2218506	2218539
chr18	2218434	2218468	2218535	2218569
chr18	2218434	2218474	2218592	2218632
chr18	2219498	2219544	2219561	2219607
chr18	2228537	2228575	2228576	2228614
chr18	2228540	2228618	2230194	2230272
chr18	2230196	2230234	2230235	2230273
chr18	2230197	2230272	2231867	2231942
chr18	2231867	2231945	2232888	2232966
chr18	2232887	2232928	2232929	2232970
chr18	2250250	2250287	2252887	2252924
chr18	2250282	2250318	2252888	2252924
chr18	2274807	2274847	2274886	2274926
chr18	2278933	2278976	2280026	2280069
chr18	2283743	2283778	2283852	2283887
chr18	2283718	2283777	2285630	2285689
chr18	2285628	2285681	2285682	2285735
chr18	2286219	2286240	2286895	2286916
chr18	2294912	2294947	2294948	2294983
chr18	2306134	2306172	2306496	2306534
chr18	2306627	2306674	2306675	2306722
chr18	2306686	2306720	2308073	2308107
chr18	2314115	2314162	2316959	2317006
chr18	2320013	2320046	2320047	2320080
chr18	2323150	2323185	2323461	2323496
chr18	2323149	2323186	2323886	2323923
chr18	2344226	2344263	2344994	2345031
chr18	2344994	2345029	2347623	2347658
chr18	2347289	2347322	2347628	2347661
chr18	2347944	2347988	2347989	2348033
chr18	2355124	2355163	2355751	2355790
chr18	2359167	2359199	2359260	2359292
chr18	2359167	2359220	2359321	2359374
chr18	2359320	2359364	2359365	2359409
chr18	2363741	2363775	2363776	2363810
chr18	2369607	2369650	2370131	2370174
chr18	2372613	2372649	2372650	2372686
chr18	2376994	2377034	2377035	2377075
chr18	2385292	2385331	2385479	2385518
chr18	2385479	2385521	2385899	2385941
chr18	2391267	2391314	2391540	2391587
chr18	2407882	2407918	2408204	2408240
chr18	2408211	2408250	2408443	2408482
chr18	2436149	2436183	2436184	2436218
chr18	2448146	2448176	2448425	2448455
chr18	2448145	2448177	2448856	2448888
chr18	2448145	2448180	2448979	2449014
chr18	2449880	2449903	2450850	2450873
chr18	2452123	2452228	2452229	2452334
chr18	2462466	2462497	2462498	2462529
chr18	2467915	2467947	2467948	2467980
chr18	2472811	2472849	2474128	2474166
chr18	2475924	2475956	2476425	2476457
chr18	2496940	2496970	2496971	2497001
chr18	2496939	2496980	2497027	2497068
chr18	2506626	2506664	2507595	2507633
chr18	2506583	2506623	2507596	2507636
chr18	2512833	2512878	2512913	2512958
chr18	2512912	2512958	2512959	2513005
chr18	2516742	2516766	2519250	2519274
chr18	2520190	2520241	2520242	2520293
chr18	2520883	2520939	2520984	2521040
chr18	2520984	2521038	2521043	2521097
chr18	2545999	2546041	2547371	2547413
chr18	2547622	2547652	2547653	2547683
chr18	2555114	2555157	2555158	2555201
chr18	2555108	2555153	2555253	2555298
chr18	2555206	2555251	2555406	2555451
chr18	2555258	2555292	2555459	2555493
chr18	2564837	2564879	2564932	2564974
chr18	2579798	2579886	2579887	2579975
chr18	2581376	2581410	2582060	2582094
chr18	2589047	2589083	2589084	2589120
chr18	2589642	2589680	2590085	2590123
chr18	2589419	2589541	2590223	2590345
chr18	2594859	2594896	2595142	2595179
chr18	2599472	2599514	2600545	2600587
chr18	2599427	2599470	2600589	2600632
chr18	2604779	2604854	2605964	2606039
chr18	2605982	2606017	2606018	2606053
chr18	2610809	2610852	2612064	2612107
chr18	2612064	2612106	2612107	2612149
chr18	2620819	2620860	2620861	2620902
chr18	2637925	2637965	2637966	2638006
chr18	2643845	2643876	2643877	2643908
chr18	2649398	2649434	2649435	2649471
chr18	2668878	2668925	2668926	2668973
chr18	2668928	2668974	2670062	2670108
chr18	2670062	2670100	2670101	2670139
chr18	2676533	2676572	2676573	2676612
chr18	2683643	2683679	2683680	2683716
chr18	2684040	2684076	2684260	2684296
chr18	2693987	2694023	2695920	2695956
chr18	2699032	2699068	2699091	2699127
chr18	2707453	2707488	2707489	2707524
chr18	2707454	2707494	2707593	2707633
chr18	2707451	2707525	2707753	2707827
chr18	2707789	2707882	2708653	2708746
chr18	2708624	2708661	2708710	2708747
chr18	2712168	2712203	2712204	2712239
chr18	2716880	2716912	2717231	2717263
chr18	2719545	2719578	2719579	2719612
chr18	2719580	2719612	2720077	2720109
chr18	2732669	2732716	2734201	2734248
chr18	2734550	2734582	2735159	2735191
chr18	2734590	2734620	2736377	2736407
chr18	2736379	2736406	2736439	2736466
chr18	2764024	2764053	2764058	2764087
chr18	2767095	2767132	2767391	2767428
chr18	2771565	2771671	2771672	2771778
chr18	2771631	2771712	2771713	2771794
chr18	2774810	2774861	2774982	2775033
chr18	2779811	2779851	2780763	2780803
chr18	2779810	2779858	2780871	2780919
chr18	2780763	2780813	2780897	2780947
chr18	2780870	2780921	2780922	2780973
chr18	2790472	2790500	2790631	2790659
chr18	2791959	2792000	2793797	2793838
chr18	2793026	2793064	2793800	2793838
chr18	2803184	2803222	2803741	2803779
chr18	2803745	2803780	2803782	2803817
chr18	2810403	2810451	2810452	2810500
chr18	2815537	2815572	2815573	2815608
chr18	2833540	2833578	2836199	2836237
chr18	2836198	2836237	2836527	2836566
chr18	2844097	2844132	2844486	2844521
chr18	2865784	2865908	2865909	2866033
chr18	2878223	2878262	2878263	2878302
chr18	2897822	2897863	2899753	2899794
chr18	2900507	2900539	2901463	2901495
chr18	2899755	2899794	2902633	2902672
chr18	2906859	2906897	2907017	2907055
chr18	2906759	2906832	2907082	2907155
chr18	2913536	2913574	2915112	2915150
chr18	2919155	2919204	2919205	2919254
chr18	2922436	2922478	2922479	2922521
chr18	2922436	2922522	2924119	2924205
chr18	2924116	2924225	2924226	2924335
chr18	2945409	2945446	2945447	2945484
chr18	2953064	2953138	2953139	2953213
chr18	2955209	2955249	2955674	2955714
chr18	2956589	2956813	2956814	2957038
chr18	2965231	2965290	2965382	2965441
chr18	2965403	2965446	2966396	2966439
chr18	2989328	2989405	2989406	2989483
chr18	3005307	3005338	3006133	3006164
chr18	3013198	3013231	3013413	3013446
chr18	3013135	3013199	3013444	3013508
chr18	3021312	3021356	3023167	3023211
chr18	3021302	3021362	3023365	3023425
chr18	3023593	3023625	3024597	3024629
chr18	3023381	3023430	3024774	3024823
chr18	3027998	3028029	3028166	3028197
chr18	3036346	3036383	3037227	3037264
chr18	3042059	3042102	3042103	3042146
chr18	3054026	3054066	3054067	3054107
chr18	3057650	3057713	3057937	3058000
chr18	3063553	3063589	3064628	3064664
chr18	3067383	3067423	3067424	3067464
chr18	3086722	3086763	3086764	3086805
chr18	3104676	3104710	3107307	3107341
chr18	3118996	3119041	3119042	3119087
chr18	3118999	3119061	3119102	3119164
chr18	3127537	3127581	3128240	3128284
chr18	3128247	3128284	3129197	3129234
chr18	3141081	3141114	3141176	3141209
chr18	3141177	3141214	3141365	3141402
chr18	3141192	3141237	3142238	3142283
chr18	3141364	3141419	3144245	3144300
chr18	3144244	3144346	3144347	3144449
chr18	3144407	3144449	3146025	3146067
chr18	3156776	3156821	3156823	3156868
chr18	3156139	3156209	3156984	3157054
chr18	3155880	3155968	3157223	3157311
chr18	3165894	3165928	3165929	3165963
chr18	3179303	3179352	3179353	3179402
chr18	3180765	3180799	3180911	3180945
chr18	3189349	3189408	3189447	3189506
chr18	3189469	3189552	3190427	3190510
chr18	3190032	3190078	3190466	3190512
chr18	3190447	3190511	3192552	3192616
chr18	3192567	3192618	3192739	3192790
chr18	3203418	3203439	3203945	3203966
chr18	3204682	3204715	3206063	3206096
chr18	3205507	3205553	3206239	3206285
chr18	3206242	3206302	3206425	3206485
chr18	3206424	3206487	3206488	3206551
chr18	3208966	3209007	3210249	3210290
chr18	3214901	3214936	3216906	3216941
chr18	3218445	3218517	3218518	3218590
chr18	3222450	3222494	3223057	3223101
chr18	3229875	3229980	3229981	3230086
chr18	3230005	3230090	3230633	3230718
chr18	3230633	3230677	3230678	3230722
chr18	3241120	3241189	3241190	3241259
chr18	3259480	3259514	3261684	3261718
chr18	3259241	3259296	3261928	3261983
chr18	3290253	3290291	3290292	3290330
chr18	3321868	3321918	3322641	3322691
chr18	3321681	3321745	3322815	3322879
chr18	3328858	3328914	3328993	3329049
chr18	3328931	3328967	3329454	3329490
chr18	3348132	3348175	3349406	3349449
chr18	3350705	3350754	3350759	3350808
chr18	3350758	3350802	3352346	3352390
chr18	3355857	3355881	3355882	3355906
chr18	3365379	3365408	3365501	3365530
chr18	3375834	3375863	3376028	3376057
chr18	3378270	3378300	3378391	3378421
chr18	3384105	3384151	3384263	3384309
chr18	3385163	3385196	3385514	3385547
chr18	3394350	3394390	3394391	3394431
chr18	3404025	3404082	3406143	3406200
chr18	3412896	3412955	3413053	3413112
chr18	3419871	3419899	3420122	3420150
chr18	3422746	3422786	3423190	3423230
chr18	3423188	3423238	3423239	3423289
chr18	3423623	3423656	3424065	3424098
chr18	3429173	3429209	3429210	3429246
chr18	3435515	3435558	3435559	3435602
chr18	3435519	3435581	3437220	3437282
chr18	3437235	3437279	3437343	3437387
chr18	3446903	3446934	3447107	3447138
chr18	3464227	3464248	3464893	3464914
chr18	3464512	3464548	3466172	3466208
chr18	3491021	3491058	3491059	3491096
chr18	3491055	3491096	3492304	3492345
chr18	3492305	3492357	3493720	3493772
chr18	3493731	3493762	3495434	3495465
chr18	3496238	3496302	3496387	3496451
chr18	3498583	3498634	3498662	3498713
chr18	3498664	3498707	3498708	3498751
chr18	3505013	3505051	3505052	3505090
chr18	3508039	3508072	3508749	3508782
chr18	3508840	3508882	3508883	3508925
chr18	3508840	3508926	3510149	3510235
chr18	3510147	3510217	3510218	3510288
chr18	3510210	3510278	3510303	3510371
chr18	3514916	3514950	3514952	3514986
chr18	3514949	3514991	3516950	3516992
chr18	3514949	3514995	3517087	3517133
chr18	3518333	3518397	3518851	3518915
chr18	3518853	3518895	3518896	3518938
chr18	3523628	3523661	3523662	3523695
chr18	3523624	3523658	3523807	3523841
chr18	3526919	3526953	3526954	3526988
chr18	3528271	3528305	3528475	3528509
chr18	3529993	3530025	3530469	3530501
chr18	3545832	3545869	3548156	3548193
chr18	3557317	3557352	3557573	3557608
chr18	3557262	3557315	3557610	3557663
chr18	3558009	3558086	3558469	3558546
chr18	3576712	3576754	3576755	3576797
chr18	3576710	3576776	3579286	3579352
chr18	3578655	3578688	3579392	3579425
chr18	3579285	3579352	3582051	3582118
chr18	3582053	3582141	3582144	3582232
chr18	3582143	3582188	3582189	3582234
chr18	3607173	3607215	3607216	3607258
chr18	3621389	3621427	3623245	3623283
chr18	3628793	3628826	3629313	3629346
chr18	3637882	3637926	3638460	3638504
chr18	3637503	3637558	3638797	3638852
chr18	3643141	3643177	3643246	3643282
chr18	3646068	3646125	3646688	3646745
chr18	3646810	3646851	3646852	3646893
chr18	3670917	3670974	3671005	3671062
chr18	3709010	3709069	3709277	3709336
chr18	3710412	3710451	3711319	3711358
chr18	3731877	3731912	3731913	3731948
chr18	3742392	3742429	3742430	3742467
chr18	3763342	3763382	3763383	3763423
chr18	3767361	3767391	3769863	3769893
chr18	3769527	3769558	3769899	3769930
chr18	3769903	3769941	3770722	3770760
chr18	3772976	3773016	3773017	3773057
chr18	3776995	3777025	3779495	3779525
chr18	3779159	3779190	3779531	3779562
chr18	3780039	3780090	3780091	3780142
chr18	3787488	3787549	3788235	3788296
chr18	3788225	3788297	3788680	3788752
chr18	3788682	3788723	3788724	3788765
chr18	3801840	3801879	3801880	3801919
chr18	3801840	3801882	3802899	3802941
chr18	3812113	3812176	3812291	3812354
chr18	3815049	3815090	3817742	3817783
chr18	3820721	3820778	3823611	3823668
chr18	3825242	3825281	3825282	3825321
chr18	3825281	3825320	3826001	3826040
chr18	3831880	3831919	3833140	3833179
chr18	3833124	3833165	3833195	3833236
chr18	3833124	3833175	3833886	3833937
chr18	3833124	3833178	3834369	3834423
chr18	3834368	3834430	3834431	3834493
chr18	3834439	3834493	3837203	3837257
chr18	3837209	3837260	3837586	3837637
chr18	3837589	3837627	3838492	3838530
chr18	3840222	3840241	3840407	3840426
chr18	3845451	3845515	3845516	3845580
chr18	3845579	3845605	3845656	3845682
chr18	3849117	3849166	3849167	3849216
chr18	3849116	3849200	3851694	3851778
chr18	3851662	3851718	3851719	3851775
chr18	3852203	3852249	3852767	3852813
chr18	3855394	3855434	3857251	3857291
chr18	3855718	3855754	3857263	3857299
chr18	3858319	3858357	3858365	3858403
chr18	3858365	3858404	3858438	3858477
chr18	3861799	3861840	3862485	3862526
chr18	3862491	3862528	3862529	3862566
chr18	3873489	3873520	3873982	3874013
chr18	3878795	3878833	3879049	3879087
chr18	3890825	3890916	3892194	3892285
chr18	3894329	3894399	3894400	3894470
chr18	3896267	3896302	3897253	3897288
chr18	3903321	3903482	3903483	3903644
chr18	3903594	3903642	3903663	3903711
chr18	3915181	3915281	3915282	3915382
chr18	3918483	3918521	3918522	3918560
chr18	3944703	3944759	3944888	3944944
chr18	3944853	3944943	3945006	3945096
chr18	3953508	3953547	3953548	3953587
chr18	3954376	3954410	3956395	3956429
chr18	3960916	3960989	3960990	3961063
chr18	3968322	3968379	3969378	3969435
chr18	3994697	3994737	3994799	3994839
chr18	3994695	3994739	3994864	3994908
chr18	3999494	3999527	3999539	3999572
chr18	3999590	3999651	3999652	3999713
chr18	4000772	4000829	4003307	4003364
chr18	4012312	4012349	4012361	4012398
chr18	4016708	4016759	4017917	4017968
chr18	4032079	4032133	4034004	4034058
chr18	4033828	4033874	4034006	4034052
chr18	4036585	4036616	4036860	4036891
chr18	4038482	4038527	4039281	4039326
chr18	4039281	4039324	4039511	4039554
chr18	4039398	4039432	4039750	4039784
chr18	4048170	4048212	4048213	4048255
chr18	4048217	4048258	4049549	4049590
chr18	4052907	4052936	4052949	4052978
chr18	4052784	4052884	4053087	4053187
chr18	4058633	4058661	4061379	4061407
chr18	4063571	4063599	4063605	4063633
chr18	4063606	4063647	4063672	4063713
chr18	4063671	4063716	4063717	4063762
chr18	4075800	4075836	4076004	4076040
chr18	4084323	4084385	4084386	4084448
chr18	4085418	4085485	4086596	4086663
chr18	4086595	4086629	4086630	4086664
chr18	4089423	4089461	4089462	4089500
chr18	4090970	4091010	4091011	4091051
chr18	4090971	4091031	4091850	4091910
chr18	4098939	4098969	4100571	4100601
chr18	4101569	4101601	4101602	4101634
chr18	4101570	4101602	4101603	4101635
chr18	4109539	4109573	4109574	4109608
chr18	4109541	4109606	4111324	4111389
chr18	4111324	4111360	4111361	4111397
chr18	4126767	4126808	4126809	4126850
chr18	4126768	4126840	4127683	4127755
chr18	4127683	4127718	4127719	4127754
chr18	4141791	4141821	4141936	4141966
chr18	4148229	4148268	4149469	4149508
chr18	4149476	4149516	4149517	4149557
chr18	4153133	4153168	4153169	4153204
chr18	4165695	4165740	4165741	4165786
chr18	4168862	4168905	4168906	4168949
chr18	4168865	4168926	4170347	4170408
chr18	4178808	4178843	4178844	4178879
chr18	4180749	4180806	4182752	4182809
chr18	4180750	4180831	4183088	4183169
chr18	4181717	4181771	4183565	4183619
chr18	4182752	4182821	4184925	4184994
chr18	4183108	4183169	4184926	4184987
chr18	4186153	4186207	4186261	4186315
chr18	4193406	4193443	4193444	4193481
chr18	4197840	4197887	4197888	4197935
chr18	4199866	4199900	4199963	4199997
chr18	4203009	4203057	4203058	4203106
chr18	4203010	4203096	4205311	4205397
chr18	4205310	4205353	4205354	4205397
chr18	4219739	4219779	4219780	4219820
chr18	4219765	4219821	4222541	4222597
chr18	4219739	4219799	4222643	4222703
chr18	4222541	4222597	4222648	4222704
chr18	4222643	4222708	4224723	4224788
chr18	4224729	4224773	4224774	4224818
chr18	4225123	4225146	4225283	4225306
chr18	4226474	4226496	4228844	4228866
chr18	4242603	4242665	4242666	4242728
chr18	4244778	4244823	4245686	4245731
chr18	4266112	4266173	4266174	4266235
chr18	4266098	4266183	4266238	4266323
chr18	4270427	4270512	4270513	4270598
chr18	4274155	4274367	4274368	4274580
chr18	4292855	4292926	4292927	4292998
chr18	4307477	4307509	4307510	4307542
chr18	4332788	4332817	4332818	4332847
chr18	4365046	4365094	4365095	4365143
chr18	4379844	4379884	4379885	4379925
chr18	4391356	4391390	4391524	4391558
chr18	4399991	4400052	4400260	4400321
chr18	4408296	4408405	4408406	4408515
chr18	4408434	4408517	4410299	4410382
chr18	4410296	4410341	4410342	4410387
chr18	4441791	4441830	4441831	4441870
chr18	4441820	4441874	4442738	4442792
chr18	4443253	4443315	4443362	4443424
chr18	4447499	4447524	4447572	4447597
chr18	4447374	4447507	4447599	4447732
chr18	4491005	4491036	4491037	4491068
chr18	4500835	4500868	4501016	4501049
chr18	4503547	4503577	4504656	4504686
chr18	4507083	4507143	4507373	4507433
chr18	4514580	4514614	4515171	4515205
chr18	4514372	4514445	4515292	4515365
chr18	4520647	4520704	4520705	4520762
chr18	4525964	4526018	4526052	4526106
chr18	4528312	4528347	4529088	4529123
chr18	4533002	4533039	4533484	4533521
chr18	4533488	4533533	4533534	4533579
chr18	4549090	4549127	4549233	4549270
chr18	4549235	4549275	4549638	4549678
chr18	4549638	4549678	4549883	4549923
chr18	4552287	4552348	4552717	4552778
chr18	4552870	4552910	4555248	4555288
chr18	4555750	4555787	4555788	4555825
chr18	4555750	4555825	4556638	4556713
chr18	4556636	4556719	4556720	4556803
chr18	4558984	4559026	4560807	4560849
chr18	4558729	4558772	4561050	4561093
chr18	4563372	4563427	4564624	4564679
chr18	4578174	4578217	4579055	4579098
chr18	4585398	4585441	4586838	4586881
chr18	4586930	4586962	4586963	4586995
chr18	4595410	4595444	4595920	4595954
chr18	4596494	4596531	4596532	4596569
chr18	4610065	4610109	4610202	4610246
chr18	4610064	4610117	4610268	4610321
chr18	4616548	4616578	4618269	4618299
chr18	4637934	4637964	4638014	4638044
chr18	4638030	4638062	4638064	4638096
chr18	4638013	4638052	4638238	4638277
chr18	4638357	4638523	4638524	4638690
chr18	4650151	4650187	4650188	4650224
chr18	4655119	4655154	4655155	4655190
chr18	4671396	4671460	4671461	4671525
chr18	4671448	4671517	4671560	4671629
chr18	4671428	4671501	4671686	4671759
chr18	4671408	4671493	4671702	4671787
chr18	4674324	4674356	4676883	4676915
chr18	4680972	4681026	4681617	4681671
chr18	4711710	4711750	4711751	4711791
chr18	4715302	4715337	4718133	4718168
chr18	4718130	4718185	4719847	4719902
chr18	4719817	4719858	4719859	4719900
chr18	4723629	4723662	4723735	4723768
chr18	4729608	4729649	4729650	4729691
chr18	4729609	4729663	4729883	4729937
chr18	4757312	4757348	4757349	4757385
chr18	4765124	4765156	4765157	4765189
chr18	4768299	4768337	4768338	4768376
chr18	4771908	4771942	4771943	4771977
chr18	4777879	4777921	4777922	4777964
chr18	4785144	4785183	4785871	4785910
chr18	4785121	4785164	4785970	4786013
chr18	4785993	4786031	4787772	4787810
chr18	4793887	4793932	4793933	4793978
chr18	4793897	4793982	4794988	4795073
chr18	4794992	4795032	4795033	4795073
chr18	4801293	4801354	4801532	4801593
chr18	4801494	4801543	4801544	4801593
chr18	4808059	4808119	4808120	4808180
chr18	4809980	4810031	4810148	4810199
chr18	4812169	4812223	4813451	4813505
chr18	4818705	4818742	4818743	4818780
chr18	4823826	4823856	4824997	4825027
chr18	4842418	4842463	4842464	4842509
chr18	4859521	4859565	4859566	4859610
chr18	4864090	4864145	4864146	4864201
chr18	4864097	4864185	4865475	4865563
chr18	4865014	4865064	4865504	4865554
chr18	4865475	4865514	4865515	4865554
chr18	4870695	4870739	4870851	4870895
chr18	4874747	4874782	4874783	4874818
chr18	4874747	4874797	4876164	4876214
chr18	4880779	4880827	4880828	4880876
chr18	4898912	4898957	4899050	4899095
chr18	4908966	4908997	4909218	4909249
chr18	4908928	4908962	4909253	4909287
chr18	4929243	4929303	4931794	4931854
chr18	4946493	4946529	4946530	4946566
chr18	4954834	4954891	4954892	4954949
chr18	4954887	4954952	4957737	4957802
chr18	4957738	4957799	4957804	4957865
chr18	4973496	4973536	4973710	4973750
chr18	4973435	4973480	4973761	4973806
chr18	4973280	4973340	4973893	4973953
chr18	4973172	4973240	4973993	4974061
chr18	4993389	4993432	4993537	4993580
chr18	4995372	4995441	4996266	4996335
chr18	5004556	5004583	5005133	5005160
chr18	5006300	5006336	5007402	5007438
chr18	5007402	5007441	5007573	5007612
chr18	5007581	5007630	5007941	5007990
chr18	5007576	5007631	5008179	5008234
chr18	5007941	5007990	5008180	5008229
chr18	5008192	5008234	5008611	5008653
chr18	5031646	5031680	5032379	5032413
chr18	5034679	5034733	5036990	5037044
chr18	5044462	5044494	5045249	5045281
chr18	5050296	5050325	5050326	5050355
chr18	5090688	5090739	5091311	5091362
chr18	5101072	5101106	5102214	5102248
chr18	5110543	5110580	5110581	5110618
chr18	5110544	5110582	5112295	5112333
chr18	5110544	5110590	5113297	5113343
chr18	5113297	5113343	5113801	5113847
chr18	5114167	5114197	5114198	5114228
chr18	5126983	5127016	5128657	5128690
chr18	5138794	5138829	5139542	5139577
chr18	5162776	5162810	5165269	5165303
chr18	5189220	5189280	5189281	5189341
chr18	5189220	5189281	5189346	5189407
chr18	5213044	5213088	5215883	5215927
chr18	5215883	5215949	5215950	5216016
chr18	5220078	5220117	5221264	5221303
chr18	5230786	5230817	5230818	5230849
chr18	5233547	5233575	5234797	5234825
chr18	5236339	5236369	5236370	5236400
chr18	5236317	5236352	5238795	5238830
chr18	5251008	5251038	5251720	5251750
chr18	5258076	5258108	5258109	5258141
chr18	5258078	5258117	5259651	5259690
chr18	5258082	5258124	5259782	5259824
chr18	5258078	5258132	5259870	5259924
chr18	5273885	5273916	5274056	5274087
chr18	5273879	5273914	5274882	5274917
chr18	5274884	5274916	5275121	5275153
chr18	5276008	5276039	5276616	5276647
chr18	5287777	5287811	5288673	5288707
chr18	5288669	5288706	5290150	5290187
chr18	5288662	5288715	5290865	5290918
chr18	5290644	5290686	5290866	5290908
chr18	5290864	5290903	5292646	5292685
chr18	5292645	5292681	5292809	5292845
chr18	5292646	5292685	5294068	5294107
chr18	5295193	5295230	5296899	5296936
chr18	5295170	5295229	5297636	5297695
chr18	5296899	5296936	5297639	5297676
chr18	5296897	5296938	5299118	5299159
chr18	5297632	5297685	5299835	5299888
chr18	5299614	5299656	5299836	5299878
chr18	5299834	5299873	5301616	5301655
chr18	5301615	5301651	5301779	5301815
chr18	5301616	5301655	5303025	5303064
chr18	5303027	5303081	5303369	5303423
chr18	5303026	5303097	5304011	5304082
chr18	5304009	5304081	5305073	5305145
chr18	5305072	5305141	5305857	5305926
chr18	5305865	5305924	5307037	5307096
chr18	5310420	5310455	5310456	5310491
chr18	5321103	5321139	5321834	5321870
chr18	5321103	5321146	5323107	5323150
chr18	5321239	5321281	5323108	5323150
chr18	5323107	5323143	5323697	5323733
chr18	5323107	5323150	5325493	5325536
chr18	5326489	5326509	5326541	5326561
chr18	5325622	5325646	5327507	5327531
chr18	5329128	5329156	5329468	5329496
chr18	5329478	5329502	5331944	5331968
chr18	5329465	5329493	5332373	5332401
chr18	5331929	5331980	5332526	5332577
chr18	5332514	5332547	5332548	5332581
chr18	5335585	5335647	5338316	5338378
chr18	5338313	5338508	5338509	5338704
chr18	5343326	5343358	5343535	5343567
chr18	5343526	5343568	5343827	5343869
chr18	5343835	5343894	5344868	5344927
chr18	5346110	5346169	5346259	5346318
chr18	5347082	5347147	5347314	5347379
chr18	5349691	5349720	5350584	5350613
chr18	5353151	5353170	5354256	5354275
chr18	5353143	5353169	5354373	5354399
chr18	5354375	5354402	5357090	5357117
chr18	5360055	5360093	5362612	5362650
chr18	5363301	5363336	5363337	5363372
chr18	5374053	5374102	5375426	5375475
chr18	5374198	5374233	5375427	5375462
chr18	5375428	5375476	5377278	5377326
chr18	5379680	5379715	5379791	5379826
chr18	5382983	5383052	5384243	5384312
chr18	5384745	5384773	5385986	5386014
chr18	5395270	5395312	5396974	5397016
chr18	5401001	5401033	5401130	5401162
chr18	5406582	5406614	5407010	5407042
chr18	5407009	5407042	5407275	5407308
chr18	5407285	5407320	5407321	5407356
chr18	5437173	5437210	5439242	5439279
chr18	5444657	5444689	5445181	5445213
chr18	5444159	5444193	5446130	5446164
chr18	5446130	5446165	5446453	5446488
chr18	5446454	5446513	5447362	5447421
chr18	5447360	5447391	5447392	5447423
chr18	5448002	5448039	5450496	5450533
chr18	5447944	5448000	5450535	5450591
chr18	5449893	5449933	5450645	5450685
chr18	5451915	5451970	5452319	5452374
chr18	5452319	5452369	5452653	5452703
chr18	5454632	5454669	5455016	5455053
chr18	5454628	5454673	5455506	5455551
chr18	5455016	5455054	5455507	5455545
chr18	5461328	5461366	5462950	5462988
chr18	5465782	5465812	5465878	5465908
chr18	5465608	5465696	5465976	5466064
chr18	5474096	5474125	5474243	5474272
chr18	5472528	5472617	5475347	5475436
chr18	5476258	5476295	5476621	5476658
chr18	5476620	5476658	5476968	5477006
chr18	5482134	5482176	5483682	5483724
chr18	5484045	5484092	5484581	5484628
chr18	5489455	5489501	5489907	5489953
chr18	5494344	5494392	5494672	5494720
chr18	5497749	5497903	5499491	5499645
chr18	5500739	5500767	5500920	5500948
chr18	5499617	5499661	5501394	5501438
chr18	5499502	5499615	5501440	5501553
chr18	5515072	5515116	5515502	5515546
chr18	5516250	5516301	5516467	5516518
chr18	5515502	5515562	5516468	5516528
chr18	5516745	5516789	5518678	5518722
chr18	5519956	5520010	5520137	5520191
chr18	5520122	5520179	5520885	5520942
chr18	5520286	5520342	5520887	5520943
chr18	5520125	5520191	5521087	5521153
chr18	5520885	5520940	5521089	5521144
chr18	5521086	5521124	5521696	5521734
chr18	5521692	5521728	5523069	5523105
chr18	5523069	5523111	5524175	5524217
chr18	5527431	5527470	5528039	5528078
chr18	5542369	5542389	5542843	5542863
chr18	5542369	5542394	5543095	5543120
chr18	5542369	5542395	5543389	5543415
chr18	5545378	5545426	5547223	5547271
chr18	5547261	5547298	5548116	5548153
chr18	5547223	5547268	5548633	5548678
chr18	5547221	5547283	5549552	5549614
chr18	5548633	5548678	5549553	5549598
chr18	5549703	5549741	5549950	5549988
chr18	5549954	5549989	5550191	5550226
chr18	5553415	5553440	5556339	5556364
chr18	5557148	5557182	5557230	5557264
chr18	5558580	5558620	5558840	5558880
chr18	5560388	5560411	5560575	5560598
chr18	5560828	5560860	5563121	5563153
chr18	5560821	5560868	5563185	5563232
chr18	5582260	5582311	5582329	5582380
chr18	5584320	5584380	5584603	5584663
chr18	5598176	5598236	5599595	5599655
chr18	5599608	5599654	5599831	5599877
chr18	5606864	5606929	5607855	5607920
chr18	5607292	5607356	5607858	5607922
chr18	5609215	5609248	5609690	5609723
chr18	5609694	5609725	5609889	5609920
chr18	5624399	5624434	5625206	5625241
chr18	5623305	5623352	5625207	5625254
chr18	5623871	5623910	5625208	5625247
chr18	5628639	5628695	5628779	5628835
chr18	5628780	5628834	5631593	5631647
chr18	5631898	5631930	5632195	5632227
chr18	5636181	5636218	5638340	5638377
chr18	5638341	5638380	5639730	5639769
chr18	5639730	5639793	5639794	5639857
chr18	5640654	5640693	5640966	5641005
chr18	5639259	5639329	5641304	5641374
chr18	5639786	5639853	5641865	5641932
chr18	5657360	5657397	5658341	5658378
chr18	5663419	5663513	5663529	5663623
chr18	5666257	5666282	5666428	5666453
chr18	5666429	5666454	5666982	5667007
chr18	5670721	5670753	5671267	5671299
chr18	5679249	5679281	5679282	5679314
chr18	5681233	5681254	5682256	5682277
chr18	5682709	5682731	5682732	5682754
chr18	5686376	5686421	5686422	5686467
chr18	5692706	5692735	5694502	5694531
chr18	5694508	5694544	5694545	5694581
chr18	5694503	5694557	5694660	5694714
chr18	5694647	5694684	5694685	5694722
chr18	5698121	5698161	5698386	5698426
chr18	5701874	5701923	5702587	5702636
chr18	5709472	5709523	5709645	5709696
chr18	5713797	5713832	5715038	5715073
chr18	5715037	5715081	5715219	5715263
chr18	5715276	5715305	5715370	5715399
chr18	5728130	5728230	5728233	5728333
chr18	5728257	5728326	5728327	5728396
chr18	5731331	5731622	5731623	5731914
chr18	5731845	5731913	5732259	5732327
chr18	5732260	5732293	5732294	5732327
chr18	5734678	5734721	5736122	5736165
chr18	5764157	5764187	5764476	5764506
chr18	5768413	5768443	5769194	5769224
chr18	5772621	5772663	5772664	5772706
chr18	5772622	5772692	5772708	5772778
chr18	5772709	5772744	5772745	5772780
chr18	5783196	5783241	5783242	5783287
chr18	5783211	5783279	5783280	5783348
chr18	5783301	5783349	5783478	5783526
chr18	5783493	5783529	5784610	5784646
chr18	5784587	5784619	5784620	5784652
chr18	5801803	5801834	5804749	5804780
chr18	5810950	5810982	5812418	5812450
chr18	5825575	5825614	5826226	5826265
chr18	5832324	5832357	5832486	5832519
chr18	5835262	5835305	5835306	5835349
chr18	5835265	5835338	5836604	5836677
chr18	5836604	5836640	5836641	5836677
chr18	5851283	5851316	5851317	5851350
chr18	5851284	5851317	5851318	5851351
chr18	5849555	5849621	5852086	5852152
chr18	5858245	5858291	5858292	5858338
chr18	5858245	5858334	5858379	5858468
chr18	5858374	5858464	5858503	5858593
chr18	5858503	5858590	5858591	5858678
chr18	5871877	5871927	5872390	5872440
chr18	5909949	5909987	5910202	5910240
chr18	5910983	5911019	5911373	5911409
chr18	5916549	5916605	5916626	5916682
chr18	5952153	5952187	5952188	5952222
chr18	5952154	5952188	5952189	5952223
chr18	5977847	5977881	5978784	5978818
chr18	5984059	5984092	5985144	5985177
chr18	5995058	5995110	5995111	5995163
chr18	5998587	5998815	5998848	5999076
chr18	5998841	5998958	5998959	5999076
chr18	6009961	6010016	6010101	6010156
chr18	6026845	6026879	6026907	6026941
chr18	6035643	6035694	6036498	6036549
chr18	6036498	6036573	6036705	6036780
chr18	6036503	6036584	6038666	6038747
chr18	6036700	6036779	6038668	6038747
chr18	6038669	6038708	6038709	6038748
chr18	6042578	6042621	6045456	6045499
chr18	6045470	6045518	6045974	6046022
chr18	6067031	6067065	6067768	6067802
chr18	6067654	6067689	6068172	6068207
chr18	6067431	6067468	6068393	6068430
chr18	6069545	6069613	6069677	6069745
chr18	6082823	6082869	6085752	6085798
chr18	6096684	6096719	6096720	6096755
chr18	6120120	6120169	6120873	6120922
chr18	6120872	6120938	6122053	6122119
chr18	6122434	6122512	6124454	6124532
chr18	6122033	6122117	6124506	6124590
chr18	6124500	6124539	6124540	6124579
chr18	6124500	6124552	6126797	6126849
chr18	6126793	6126847	6127074	6127128
chr18	6126793	6126849	6127152	6127208
chr18	6127131	6127204	6127329	6127402
chr18	6124499	6124579	6127368	6127448
chr18	6127314	6127386	6127387	6127459
chr18	6127540	6127575	6127672	6127707
chr18	6131744	6131784	6131814	6131854
chr18	6137415	6137445	6137517	6137547
chr18	6136024	6136059	6138845	6138880
chr18	6141887	6141922	6141923	6141958
chr18	6141928	6141959	6142024	6142055
chr18	6152610	6152649	6152650	6152689
chr18	6152650	6152686	6152689	6152725
chr18	6158047	6158088	6158089	6158130
chr18	6171048	6171081	6171743	6171776
chr18	6179080	6179116	6179117	6179153
chr18	6186599	6186643	6187561	6187605
chr18	6187558	6187605	6187606	6187653
chr18	6193359	6193399	6193400	6193440
chr18	6201467	6201506	6201507	6201546
chr18	6201468	6201507	6201508	6201547
chr18	6206111	6206145	6206448	6206482
chr18	6205968	6206021	6206529	6206582
chr18	6233268	6233317	6233318	6233367
chr18	6233268	6233369	6233954	6234055
chr18	6233949	6234005	6234006	6234062
chr18	6234022	6234055	6234420	6234453
chr18	6240315	6240356	6240481	6240522
chr18	6242733	6242771	6245660	6245698
chr18	6262727	6262771	6262772	6262816
chr18	6262726	6262785	6265240	6265299
chr18	6276880	6276915	6277171	6277206
chr18	6276943	6276982	6278891	6278930
chr18	6280307	6280347	6280348	6280388
chr18	6280308	6280387	6282991	6283070
chr18	6282989	6283043	6283044	6283098
chr18	6286495	6286547	6286548	6286600
chr18	6286496	6286583	6287923	6288010
chr18	6286745	6286804	6287952	6288011
chr18	6287923	6287966	6287967	6288010
chr18	6290506	6290541	6292817	6292852
chr18	6316130	6316169	6316170	6316209
chr18	6327022	6327061	6327062	6327101
chr18	6329188	6329242	6330980	6331034
chr18	6329113	6329177	6331045	6331109
chr18	6340125	6340167	6340168	6340210
chr18	6340126	6340210	6342791	6342875
chr18	6342792	6342833	6342834	6342875
chr18	6351784	6351818	6351838	6351872
chr18	6373533	6373573	6373574	6373614
chr18	6400808	6400844	6400845	6400881
chr18	6402297	6402336	6402699	6402738
chr18	6412502	6412540	6412541	6412579
chr18	6412503	6412562	6412700	6412759
chr18	6412502	6412580	6412762	6412840
chr18	6412686	6412759	6412818	6412891
chr18	6412762	6412828	6412829	6412895
chr18	6415093	6415148	6415943	6415998
chr18	6418095	6418135	6418136	6418176
chr18	6428416	6428463	6428464	6428511
chr18	6445748	6445785	6445786	6445823
chr18	6445749	6445803	6446528	6446582
chr18	6461629	6461684	6461685	6461740
chr18	6471429	6471463	6473676	6473710
chr18	6472076	6472114	6473691	6473729
chr18	6471021	6471068	6473895	6473942
chr18	6503885	6503942	6503943	6504000
chr18	6513541	6513589	6513590	6513638
chr18	6556991	6557032	6557073	6557114
chr18	6569770	6569894	6569895	6570019
chr18	6569818	6569936	6569995	6570113
chr18	6570062	6570113	6570116	6570167
chr18	6577453	6577510	6578481	6578538
chr18	6578447	6578492	6578493	6578538
chr18	6585587	6585632	6585633	6585678
chr18	6588823	6588857	6589302	6589336
chr18	6595281	6595323	6595324	6595366
chr18	6595295	6595370	6598039	6598114
chr18	6597478	6597518	6598045	6598085
chr18	6598045	6598079	6598080	6598114
chr18	6619820	6619862	6620485	6620527
chr18	6626286	6626316	6627147	6627177
chr18	6629754	6629793	6629891	6629930
chr18	6629654	6629695	6629989	6630030
chr18	6632117	6632163	6632164	6632210
chr18	6655737	6655770	6656689	6656722
chr18	6660491	6660527	6661685	6661721
chr18	6674703	6674739	6674740	6674776
chr18	6676060	6676096	6678479	6678515
chr18	6692082	6692123	6692124	6692165
chr18	6692083	6692163	6692704	6692784
chr18	6692705	6692744	6692745	6692784
chr18	6721033	6721084	6723153	6723204
chr18	6723151	6723189	6723531	6723569
chr18	6744390	6744425	6746215	6746250
chr18	6746225	6746288	6748001	6748064
chr18	6748771	6748817	6751496	6751542
chr18	6759104	6759136	6759137	6759169
chr18	6768423	6768455	6770885	6770917
chr18	6790270	6790306	6790432	6790468
chr18	6792783	6792845	6793232	6793294
chr18	6793268	6793324	6795434	6795490
chr18	6799498	6799560	6801164	6801226
chr18	6801165	6801201	6801202	6801238
chr18	6801164	6801257	6802515	6802608
chr18	6802535	6802579	6802580	6802624
chr18	6809754	6809789	6809840	6809875
chr18	6809843	6809884	6809893	6809934
chr18	6809891	6809934	6809993	6810036
chr18	6809984	6810031	6810068	6810115
chr18	6810054	6810093	6810210	6810249
chr18	6829138	6829168	6829949	6829979
chr18	6839272	6839306	6840144	6840178
chr18	6840706	6840738	6840770	6840802
chr18	6843654	6843676	6843900	6843922
chr18	6844621	6844652	6844687	6844718
chr18	6856418	6856453	6856454	6856489
chr18	6893363	6893391	6893392	6893420
chr18	6903090	6903126	6903721	6903757
chr18	6909974	6910030	6911130	6911186
chr18	6928821	6928858	6929378	6929415
chr18	6932921	6932949	6933252	6933280
chr18	6937460	6937504	6937505	6937549
chr18	6973324	6973359	6974201	6974236
chr18	6981129	6981178	6981179	6981228
chr18	6993639	6993669	6994238	6994268
chr18	7017844	7017918	7017919	7017993
chr18	7017926	7017990	7019392	7019456
chr18	7019393	7019424	7019425	7019456
chr18	7024967	7025009	7025010	7025052
chr18	7032743	7032773	7033017	7033047
chr18	7034444	7034475	7034967	7034998
chr18	7041681	7041725	7042258	7042302
chr18	7058104	7058147	7059709	7059752
chr18	7079943	7079985	7079986	7080028
chr18	7087836	7087868	7088019	7088051
chr18	7115113	7115174	7115175	7115236
chr18	7120826	7120856	7120857	7120887
chr18	7129140	7129176	7129477	7129513
chr18	7137397	7137435	7137436	7137474
chr18	7142669	7142701	7144347	7144379
chr18	7149815	7149848	7149937	7149970
chr18	7151028	7151066	7153064	7153102
chr18	7156411	7156452	7158465	7158506
chr18	7159215	7159265	7159266	7159316
chr18	7159270	7159318	7159319	7159367
chr18	7171563	7171603	7171604	7171644
chr18	7188913	7188946	7189866	7189899
chr18	7207179	7207216	7207217	7207254
chr18	7217258	7217299	7217341	7217382
chr18	7217173	7217217	7217423	7217467
chr18	7217813	7217913	7217914	7218014
chr18	7217912	7218016	7218711	7218815
chr18	7218255	7218337	7218714	7218796
chr18	7218763	7218813	7220976	7221026
chr18	7223709	7223749	7223956	7223996
chr18	7234593	7234630	7235948	7235985
chr18	7247899	7247946	7248291	7248338
chr18	7247787	7247836	7248401	7248450
chr18	7250357	7250392	7251240	7251275
chr18	7256691	7256727	7257399	7257435
chr18	7264730	7264789	7264790	7264849
chr18	7281775	7281822	7281978	7282025
chr18	7281694	7281754	7282046	7282106
chr18	7286019	7286057	7288328	7288366
chr18	7290697	7290742	7290743	7290788
chr18	7290701	7290786	7291762	7291847
chr18	7291761	7291849	7292145	7292233
chr18	7292134	7292183	7292184	7292233
chr18	7295913	7295950	7295951	7295988
chr18	7318109	7318144	7319771	7319806
chr18	7317904	7317948	7319918	7319962
chr18	7321192	7321245	7321246	7321299
chr18	7321234	7321279	7321304	7321349
chr18	7324887	7324918	7324919	7324950
chr18	7333335	7333399	7333591	7333655
chr18	7333605	7333655	7335183	7335233
chr18	7335189	7335233	7337811	7337855
chr18	7337809	7337849	7337850	7337890
chr18	7337811	7337874	7338919	7338982
chr18	7338917	7338950	7338951	7338984
chr18	7350922	7350955	7351613	7351646
chr18	7356820	7356863	7356864	7356907
chr18	7364879	7364911	7367331	7367363
chr18	7370542	7370586	7370587	7370631
chr18	7380816	7380867	7381249	7381300
chr18	7388465	7388500	7388501	7388536
chr18	7388467	7388528	7388925	7388986
chr18	7388465	7388534	7391130	7391199
chr18	7388923	7388985	7391139	7391201
chr18	7391127	7391164	7391165	7391202
chr18	7410946	7410976	7411220	7411250
chr18	7423481	7423513	7423514	7423546
chr18	7423481	7423547	7423651	7423717
chr18	7423652	7423727	7424205	7424280
chr18	7424202	7424244	7424245	7424287
chr18	7461161	7461195	7461196	7461230
chr18	7487567	7487602	7487603	7487638
chr18	7497148	7497193	7497194	7497239
chr18	7501571	7501602	7502309	7502340
chr18	7503092	7503137	7504198	7504243
chr18	7517059	7517099	7517100	7517140
chr18	7527673	7527712	7527713	7527752
chr18	7540170	7540226	7540506	7540562
chr18	7542425	7542519	7542520	7542614
chr18	7549227	7549273	7549274	7549320
chr18	7553857	7553902	7553903	7553948
chr18	7561829	7561865	7561894	7561930
chr18	7567112	7567146	7567147	7567181
chr18	7570794	7570834	7570835	7570875
chr18	7573434	7573470	7574295	7574331
chr18	7593722	7593769	7593770	7593817
chr18	7593754	7593819	7595148	7595213
chr18	7593720	7593786	7595149	7595215
chr18	7603582	7603647	7603648	7603713
chr18	7603670	7603735	7604231	7604296
chr18	7604099	7604152	7604358	7604411
chr18	7605502	7605538	7605830	7605866
chr18	7608162	7608221	7609458	7609517
chr18	7609459	7609503	7609504	7609548
chr18	7609459	7609529	7611990	7612060
chr18	7611864	7611900	7611991	7612027
chr18	7611990	7612060	7613591	7613661
chr18	7613592	7613628	7613629	7613665
chr18	7622853	7622902	7622903	7622952
chr18	7654540	7654568	7655322	7655350
chr18	7660940	7660975	7663456	7663491
chr18	7694531	7694561	7694562	7694592
chr18	7722965	7722998	7722999	7723032
chr18	7739455	7739494	7739495	7739534
chr18	7749946	7749996	7751144	7751194
chr18	7755048	7755110	7755111	7755173
chr18	7784655	7784680	7785176	7785201
chr18	7786980	7787014	7788105	7788139
chr18	7792966	7793011	7793012	7793057
chr18	7799157	7799180	7799805	7799828
chr18	7800421	7800458	7800459	7800496
chr18	7808569	7808599	7809093	7809123
chr18	7812770	7812801	7814219	7814250
chr18	7820808	7820843	7820844	7820879
chr18	7820815	7820871	7822153	7822209
chr18	7822113	7822160	7822161	7822208
chr18	7838930	7839018	7839773	7839861
chr18	7839065	7839113	7839809	7839857
chr18	7842691	7842708	7842775	7842792
chr18	7844351	7844368	7845670	7845687
chr18	7857132	7857164	7857165	7857197
chr18	7860866	7860895	7861053	7861082
chr18	7861053	7861104	7861385	7861436
chr18	7861051	7861106	7861461	7861516
chr18	7861914	7861957	7862075	7862118
chr18	7867405	7867449	7869001	7869045
chr18	7869079	7869123	7869443	7869487
chr18	7878594	7878630	7878753	7878789
chr18	7895201	7895233	7896154	7896186
chr18	7915610	7915633	7916370	7916393
chr18	7916368	7916407	7916408	7916447
chr18	7916369	7916416	7918602	7918649
chr18	7918602	7918632	7918665	7918695
chr18	7932412	7932442	7932443	7932473
chr18	7940303	7940345	7940346	7940388
chr18	7940306	7940362	7940427	7940483
chr18	7940336	7940388	7940431	7940483
chr18	7940444	7940482	7940593	7940631
chr18	7947524	7947573	7947574	7947623
chr18	7957038	7957066	7957851	7957879
chr18	7963100	7963130	7964079	7964109
chr18	7967241	7967282	7967283	7967324
chr18	7967241	7967325	7967873	7967957
chr18	7967873	7967918	7967919	7967964
chr18	7977061	7977107	7977108	7977154
chr18	7977156	7977197	7978335	7978376
chr18	7977061	7977138	7978347	7978424
chr18	7978348	7978384	7978385	7978421
chr18	7987996	7988041	7988042	7988087
chr18	7987995	7988087	7989333	7989425
chr18	7989379	7989425	7989679	7989725
chr18	7989649	7989677	7989682	7989710
chr18	8003179	8003275	8003276	8003372
chr18	8003321	8003366	8003436	8003481
chr18	8021082	8021175	8021176	8021269
chr18	8038859	8038892	8038893	8038926
chr18	8038860	8038910	8039509	8039559
chr18	8042180	8042211	8042216	8042247
chr18	8047548	8047596	8047597	8047645
chr18	8047582	8047646	8048112	8048176
chr18	8048115	8048145	8048146	8048176
chr18	8060306	8060339	8061110	8061143
chr18	8061880	8061922	8061923	8061965
chr18	8061882	8061963	8064727	8064808
chr18	8064728	8064768	8064769	8064809
chr18	8064727	8064808	8065371	8065452
chr18	8065371	8065413	8065414	8065456
chr18	8067953	8067992	8069421	8069460
chr18	8068662	8068696	8069544	8069578
chr18	8068122	8068167	8069636	8069681
chr18	8068411	8068463	8069736	8069788
chr18	8068098	8068165	8069800	8069867
chr18	8067784	8067861	8069903	8069980
chr18	8071523	8071556	8071622	8071655
chr18	8086609	8086652	8086653	8086696
chr18	8086610	8086665	8087454	8087509
chr18	8087454	8087508	8088869	8088923
chr18	8088870	8088896	8088897	8088923
chr18	8088881	8088929	8090652	8090700
chr18	8104508	8104691	8104692	8104875
chr18	8119160	8119198	8119199	8119237
chr18	8119159	8119238	8120064	8120143
chr18	8120049	8120095	8120096	8120142
chr18	8127017	8127277	8127278	8127538
chr18	8135627	8135665	8135666	8135704
chr18	8149568	8149597	8149655	8149684
chr18	8149639	8149667	8149672	8149700
chr18	8154825	8154854	8154977	8155006
chr18	8154829	8154863	8155280	8155314
chr18	8156181	8156219	8156220	8156258
chr18	8165215	8165247	8165518	8165550
chr18	8165110	8165163	8165626	8165679
chr18	8165022	8165080	8165709	8165767
chr18	8164895	8164971	8165772	8165848
chr18	8167235	8167272	8169303	8169340
chr18	8170465	8170496	8172859	8172890
chr18	8172856	8172887	8172888	8172919
chr18	8187484	8187535	8188048	8188099
chr18	8188048	8188099	8189488	8189539
chr18	8195390	8195424	8195497	8195531
chr18	8195389	8195431	8195539	8195581
chr18	8197986	8198021	8198147	8198182
chr18	8198504	8198529	8198687	8198712
chr18	8201591	8201621	8202126	8202156
chr18	8205735	8205801	8205802	8205868
chr18	8205736	8205840	8208194	8208298
chr18	8208195	8208236	8208237	8208278
chr18	8214970	8215017	8215018	8215065
chr18	8214971	8215049	8217708	8217786
chr18	8217710	8217744	8217745	8217779
chr18	8222266	8222302	8222303	8222339
chr18	8257581	8257619	8258285	8258323
chr18	8297748	8297777	8297984	8298013
chr18	8310311	8310347	8310486	8310522
chr18	8310073	8310130	8311723	8311780
chr18	8313794	8313830	8313843	8313879
chr18	8316852	8316889	8318202	8318239
chr18	8321508	8321554	8322143	8322189
chr18	8322107	8322152	8322153	8322198
chr18	8339970	8340012	8340114	8340156
chr18	8349789	8349823	8349824	8349858
chr18	8349793	8349855	8351472	8351534
chr18	8351066	8351118	8351474	8351526
chr18	8351474	8351515	8351516	8351557
chr18	8354175	8354208	8355026	8355059
chr18	8372705	8372741	8372742	8372778
chr18	8379018	8379054	8379055	8379091
chr18	8399479	8399510	8401469	8401500
chr18	8474409	8474445	8475410	8475446
chr18	8483232	8483268	8483396	8483432
chr18	8486699	8486732	8487071	8487104
chr18	8486517	8486567	8487233	8487283
chr18	8490868	8490914	8490915	8490961
chr18	8502510	8502547	8502548	8502585
chr18	8502511	8502573	8502963	8503025
chr18	8502964	8502994	8502995	8503025
chr18	8505344	8505375	8505863	8505894
chr18	8506641	8506681	8506682	8506722
chr18	8518487	8518529	8518530	8518572
chr18	8518488	8518562	8519802	8519876
chr18	8519802	8519839	8519840	8519877
chr18	8543288	8543317	8543379	8543408
chr18	8543774	8543809	8544175	8544210
chr18	8577743	8577774	8579396	8579427
chr18	8600063	8600096	8600097	8600130
chr18	8600064	8600097	8600098	8600131
chr18	8608176	8608222	8608282	8608328
chr18	8612726	8612756	8612757	8612787
chr18	8620653	8620683	8621944	8621974
chr18	8626425	8626467	8626468	8626510
chr18	8635154	8635191	8637352	8637389
chr18	8637348	8637396	8637397	8637445
chr18	8663869	8663901	8665209	8665241
chr18	8668208	8668240	8668828	8668860
chr18	8669466	8669505	8669526	8669565
chr18	8679642	8679670	8679671	8679699
chr18	8677863	8677892	8679720	8679749
chr18	8683155	8683186	8685000	8685031
chr18	8695349	8695379	8695404	8695434
chr18	8695631	8695660	8696179	8696208
chr18	8708649	8708690	8708907	8708948
chr18	8708519	8708605	8708992	8709078
chr18	8708362	8708517	8709080	8709235
chr18	8707833	8708068	8709530	8709765
chr18	8724879	8724942	8724988	8725051
chr18	8724989	8725039	8727880	8727930
chr18	8732324	8732373	8732450	8732499
chr18	8746745	8746775	8747005	8747035
chr18	8770194	8770256	8770257	8770319
chr18	8772599	8772635	8774402	8774438
chr18	8787028	8787059	8787657	8787688
chr18	8787432	8787469	8788273	8788310
chr18	8787353	8787397	8788343	8788387
chr18	8806537	8806572	8806573	8806608
chr18	8809825	8809859	8811653	8811687
chr18	8822676	8822738	8822739	8822801
chr18	8828503	8828536	8828763	8828796
chr18	8832010	8832045	8832046	8832081
chr18	8832919	8832957	8834927	8834965
chr18	8860101	8860156	8860157	8860212
chr18	8899920	8899952	8901008	8901040
chr18	8940912	8940945	8942406	8942439
chr18	8949965	8950021	8951666	8951722
chr18	8951665	8951721	8951722	8951778
chr18	8955527	8955588	8956006	8956067
chr18	8956031	8956069	8956092	8956130
chr18	8956176	8956215	8958831	8958870
chr18	8956006	8956068	8958834	8958896
chr18	8958834	8958870	8958871	8958907
chr18	8989158	8989222	8989223	8989287
chr18	8991283	8991332	8991672	8991721
chr18	8991230	8991281	8991722	8991773
chr18	8992813	8992856	8992925	8992968
chr18	8992925	8992964	8995300	8995339
chr18	8995300	8995335	8995336	8995371
chr18	8995300	8995356	8997224	8997280
chr18	8997224	8997281	8998522	8998579
chr18	8998521	8998577	8998578	8998634
chr18	9000077	9000113	9001477	9001513
chr18	9003570	9003607	9003608	9003645
chr18	9028598	9028662	9028663	9028727
chr18	9028597	9028689	9030015	9030107
chr18	9030014	9030060	9030061	9030107
chr18	9056675	9056712	9057212	9057249
chr18	9057506	9057544	9059769	9059807
chr18	9057233	9057272	9059781	9059820
chr18	9057574	9057612	9059822	9059860
chr18	9057506	9057546	9059823	9059863
chr18	9062241	9062272	9062273	9062304
chr18	9062241	9062289	9063048	9063096
chr18	9062238	9062303	9065013	9065078
chr18	9064983	9065029	9065030	9065076
chr18	9071044	9071074	9071119	9071149
chr18	9090543	9090575	9090615	9090647
chr18	9096227	9096305	9096306	9096384
chr18	9096292	9096337	9096338	9096383
chr18	9108994	9109037	9109038	9109081
chr18	9140533	9140568	9140569	9140604
chr18	9150207	9150240	9150241	9150274
chr18	9150208	9150241	9150242	9150275
chr18	9153407	9153442	9153443	9153478
chr18	9172865	9172914	9172915	9172964
chr18	9172966	9173011	9173012	9173057
chr18	9182569	9182602	9183043	9183076
chr18	9228743	9228790	9228829	9228876
chr18	9228793	9228872	9229201	9229280
chr18	9228794	9228874	9230817	9230897
chr18	9229201	9229279	9230818	9230896
chr18	9230818	9230868	9230869	9230919
chr18	9239264	9239314	9239315	9239365
chr18	9239265	9239321	9239672	9239728
chr18	9281230	9281270	9281271	9281311
chr18	9281231	9281299	9282691	9282759
chr18	9281235	9281308	9283877	9283950
chr18	9283877	9283919	9283920	9283962
chr18	9298486	9298537	9300657	9300708
chr18	9301575	9301626	9301627	9301678
chr18	9305391	9305459	9305460	9305528
chr18	9333510	9333547	9333548	9333585
chr18	9360033	9360069	9360070	9360106
chr18	9363287	9363325	9363326	9363364
chr18	9364144	9364186	9365539	9365581
chr18	9379905	9379942	9379943	9379980
chr18	9390342	9390396	9390397	9390451
chr18	9393752	9393786	9395230	9395264
chr18	9400013	9400048	9400049	9400084
chr18	9416039	9416080	9416081	9416122
chr18	9430617	9430658	9430659	9430700
chr18	9430622	9430665	9430697	9430740
chr18	9428085	9428129	9430750	9430794
chr18	9430621	9430697	9430793	9430869
chr18	9430696	9430740	9430831	9430875
chr18	9430795	9430834	9430835	9430874
chr18	9430842	9430875	9432954	9432987
chr18	9449448	9449492	9450647	9450691
chr18	9464391	9464427	9465462	9465498
chr18	9464332	9464388	9465501	9465557
chr18	9464137	9464200	9465559	9465622
chr18	9463924	9464024	9465735	9465835
chr18	9514574	9514647	9514648	9514721
chr18	9514578	9514693	9514720	9514835
chr18	9514708	9514777	9514778	9514847
chr18	9526281	9526324	9526325	9526368
chr18	9526282	9526368	9528028	9528114
chr18	9528025	9528074	9528075	9528124
chr18	9534990	9535044	9535045	9535099
chr18	9537953	9538000	9538001	9538048
chr18	9537970	9538050	9538240	9538320
chr18	9538241	9538280	9538281	9538320
chr18	9556075	9556125	9556216	9556266
chr18	9567039	9567089	9567090	9567140
chr18	9579202	9579238	9579239	9579275
chr18	9603689	9603747	9604501	9604559
chr18	9605161	9605211	9605212	9605262
chr18	9605225	9605262	9606390	9606427
chr18	9662796	9662830	9664153	9664187
chr18	9679380	9679420	9680091	9680131
chr18	9700368	9700412	9700413	9700457
chr18	9700406	9700459	9701055	9701108
chr18	9707516	9707548	9707549	9707581
chr18	9730605	9730644	9730679	9730718
chr18	9730591	9730640	9731045	9731094
chr18	9747779	9747814	9747857	9747892
chr18	9747837	9747878	9747879	9747920
chr18	9750388	9750515	9750516	9750643
chr18	9750561	9750643	9752258	9752340
chr18	9752259	9752299	9752300	9752340
chr18	9752258	9752340	9754984	9755066
chr18	9754984	9755065	9755066	9755147
chr18	9762611	9762644	9762645	9762678
chr18	9772415	9772449	9773179	9773213
chr18	9774206	9774242	9774417	9774453
chr18	9779787	9779816	9779929	9779958
chr18	9819563	9819598	9819627	9819662
chr18	9824339	9824400	9826437	9826498
chr18	9824379	9824424	9826453	9826498
chr18	9832725	9832758	9832759	9832792
chr18	9832729	9832781	9832841	9832893
chr18	9832725	9832792	9832884	9832951
chr18	9832725	9832793	9832907	9832975
chr18	9832882	9832941	9832942	9833001
chr18	9832910	9832955	9832956	9833001
chr18	9832822	9832883	9833013	9833074
chr18	9832961	9833001	9833015	9833055
chr18	9833021	9833054	9834359	9834392
chr18	9856990	9857039	9857040	9857089
chr18	9920820	9920867	9921120	9921167
chr18	9944871	9944907	9945048	9945084
chr18	9964334	9964380	9964381	9964427
chr18	9968220	9968251	9968289	9968320
chr18	9991454	9991520	9991521	9991587
chr18	10007890	10007947	10008680	10008737
chr18	10014921	10014957	10015128	10015164
chr18	10014921	10014974	10015185	10015238
chr18	10016883	10016938	10016939	10016994
chr18	10024463	10024516	10024517	10024570
chr18	10044534	10044571	10045545	10045582
chr18	10050593	10050624	10051759	10051790
chr18	10055553	10055590	10055726	10055763
chr18	10058922	10058957	10059079	10059114
chr18	10061582	10061620	10061727	10061765
chr18	10064651	10064692	10064693	10064734
chr18	10064651	10064698	10066200	10066247
chr18	10092067	10092100	10092574	10092607
chr18	10099770	10099804	10101475	10101509
chr18	10116531	10116575	10116576	10116620
chr18	10124282	10124323	10127128	10127169
chr18	10130280	10130317	10130618	10130655
chr18	10142818	10142863	10142864	10142909
chr18	10142872	10142908	10143242	10143278
chr18	10152262	10152313	10153668	10153719
chr18	10160697	10160740	10160741	10160784
chr18	10160736	10160787	10162282	10162333
chr18	10180803	10180859	10180860	10180916
chr18	10186233	10186282	10186283	10186332
chr18	10192624	10192663	10192664	10192703
chr18	10206607	10206646	10206647	10206686
chr18	10219684	10219724	10219829	10219869
chr18	10220119	10220162	10220163	10220206
chr18	10231730	10231762	10231763	10231795
chr18	10244480	10244521	10244522	10244563
chr18	10244482	10244534	10245655	10245707
chr18	10244483	10244560	10245710	10245787
chr18	10245710	10245748	10245749	10245787
chr18	10250954	10250997	10252470	10252513
chr18	10252472	10252509	10252510	10252547
chr18	10285932	10285978	10286123	10286169
chr18	10286122	10286170	10286171	10286219
chr18	10286177	10286219	10286699	10286741
chr18	10290304	10290372	10290373	10290441
chr18	10290560	10290591	10291019	10291050
chr18	10290390	10290441	10292880	10292931
chr18	10307411	10307446	10307447	10307482
chr18	10319234	10319286	10319287	10319339
chr18	10319235	10319305	10321481	10321551
chr18	10321490	10321526	10321527	10321563
chr18	10327016	10327084	10327085	10327153
chr18	10328537	10328573	10328574	10328610
chr18	10332056	10332102	10332103	10332149
chr18	10332056	10332145	10332325	10332414
chr18	10332346	10332413	10333594	10333661
chr18	10333594	10333628	10333629	10333663
chr18	10337887	10337947	10338572	10338632
chr18	10338571	10338616	10338617	10338662
chr18	10344092	10344137	10344412	10344457
chr18	10344411	10344519	10344520	10344628
chr18	10344541	10344628	10346620	10346707
chr18	10346643	10346708	10347309	10347374
chr18	10350443	10350477	10350528	10350562
chr18	10350495	10350563	10352224	10352292
chr18	10352226	10352280	10352281	10352335
chr18	10356238	10356279	10356280	10356321
chr18	10356239	10356319	10356339	10356419
chr18	10356327	10356370	10356371	10356414
chr18	10363659	10363690	10363738	10363769
chr18	10363609	10363645	10363781	10363817
chr18	10373696	10373771	10374666	10374741
chr18	10374785	10374843	10374908	10374966
chr18	10382494	10382534	10382547	10382587
chr18	10386523	10386563	10386564	10386604
chr18	10388991	10389047	10389077	10389133
chr18	10389506	10389558	10389713	10389765
chr18	10392488	10392532	10392533	10392577
chr18	10392487	10392576	10394755	10394844
chr18	10394721	10394781	10394782	10394842
chr18	10407288	10407321	10407338	10407371
chr18	10428029	10428092	10428167	10428230
chr18	10428150	10428189	10428203	10428242
chr18	10430640	10430672	10430771	10430803
chr18	10444425	10444458	10444617	10444650
chr18	10446442	10446481	10446482	10446521
chr18	10466364	10466409	10466410	10466455
chr18	10474802	10474834	10475719	10475751
chr18	10485306	10485350	10485351	10485395
chr18	10517711	10517761	10518188	10518238
chr18	10518185	10518225	10518226	10518266
chr18	10519745	10519782	10520335	10520372
chr18	10524635	10524677	10525090	10525132
chr18	10527116	10527153	10527154	10527191
chr18	10532388	10532421	10534481	10534514
chr18	10536993	10537059	10539547	10539613
chr18	10539552	10539620	10539621	10539689
chr18	10539551	10539688	10542037	10542174
chr18	10542009	10542084	10542085	10542160
chr18	10544960	10545005	10546086	10546131
chr18	10550056	10550096	10551015	10551055
chr18	10550684	10550741	10551296	10551353
chr18	10551300	10551349	10551350	10551399
chr18	10558000	10558036	10558037	10558073
chr18	10563151	10563191	10563192	10563232
chr18	10566307	10566340	10567435	10567468
chr18	10572117	10572153	10573752	10573788
chr18	10582326	10582363	10582577	10582614
chr18	10583921	10583978	10583979	10584036
chr18	10583975	10584039	10584096	10584160
chr18	10584045	10584138	10584189	10584282
chr18	10584082	10584165	10584190	10584273
chr18	10599982	10600041	10600042	10600101
chr18	10607088	10607136	10608506	10608554
chr18	10617201	10617249	10617250	10617298
chr18	10629284	10629341	10629342	10629399
chr18	10629286	10629384	10631906	10632004
chr18	10631907	10631955	10631956	10632004
chr18	10632214	10632269	10634301	10634356
chr18	10647083	10647155	10647156	10647228
chr18	10651276	10651319	10653661	10653704
chr18	10653662	10653702	10653703	10653743
chr18	10655738	10655784	10656759	10656805
chr18	10656758	10656812	10656813	10656867
chr18	10660393	10660427	10660428	10660462
chr18	10671820	10671856	10673942	10673978
chr18	10673934	10673971	10674336	10674373
chr18	10690404	10690449	10690450	10690495
chr18	10695997	10696031	10696032	10696066
chr18	10702574	10702620	10702697	10702743
chr18	10702520	10702576	10702728	10702784
chr18	10706511	10706543	10706544	10706576
chr18	10714214	10714248	10715001	10715035
chr18	10718807	10718838	10719288	10719319
chr18	10718733	10718773	10719353	10719393
chr18	10737143	10737185	10737186	10737228
chr18	10748206	10748241	10748990	10749025
chr18	10748147	10748183	10749050	10749086
chr18	10754647	10754682	10754683	10754718
chr18	10758714	10758746	10759353	10759385
chr18	10766063	10766112	10766113	10766162
chr18	10774776	10774812	10774813	10774849
chr18	10786795	10786837	10786838	10786880
chr18	10796937	10796972	10797093	10797128
chr18	10843920	10843977	10843978	10844035
chr18	10844530	10844576	10845012	10845058
chr18	10846947	10846986	10849019	10849058
chr18	10849021	10849077	10849078	10849134
chr18	10859611	10859690	10859691	10859770
chr18	10885792	10885833	10885834	10885875
chr18	10918447	10918537	10918538	10918628
chr18	10922196	10922234	10922235	10922273
chr18	10928390	10928447	10931261	10931318
chr18	10931231	10931283	10931284	10931336
chr18	10931266	10931315	10933232	10933281
chr18	10933234	10933284	10934302	10934352
chr18	10944738	10944784	10944785	10944831
chr18	10969849	10969883	10971317	10971351
chr18	10969643	10969682	10971481	10971520
chr18	10969299	10969344	10971781	10971826
chr18	10974368	10974403	10976123	10976158
chr18	10976474	10976512	10976513	10976551
chr18	10990679	10990719	10990720	10990760
chr18	11033023	11033064	11033065	11033106
chr18	11050906	11050980	11050981	11051055
chr18	11050907	11050981	11050982	11051056
chr18	11066164	11066199	11066200	11066235
chr18	11066165	11066207	11066461	11066503
chr18	11076275	11076308	11076309	11076342
chr18	11079494	11079533	11079544	11079583
chr18	11079789	11079833	11079834	11079878
chr18	11103780	11103812	11106631	11106663
chr18	11106861	11106907	11106908	11106954
chr18	11106872	11106945	11109041	11109114
chr18	11109044	11109089	11109090	11109135
chr18	11142349	11142387	11142389	11142427
chr18	11147014	11147050	11147523	11147559
chr18	11155150	11155193	11156027	11156070
chr18	11155645	11155675	11156576	11156606
chr18	11168424	11168470	11168501	11168547
chr18	11170193	11170237	11170752	11170796
chr18	11188585	11188626	11188627	11188668
chr18	11196258	11196293	11196294	11196329
chr18	11201894	11201927	11202062	11202095
chr18	11211781	11211814	11211815	11211848
chr18	11213713	11213745	11214048	11214080
chr18	11229262	11229304	11230164	11230206
chr18	11229181	11229233	11230226	11230278
chr18	11231512	11231547	11231716	11231751
chr18	11231647	11231714	11234192	11234259
chr18	11234190	11234232	11234233	11234275
chr18	11238021	11238056	11238057	11238092
chr18	11238021	11238093	11238608	11238680
chr18	11238608	11238661	11238662	11238715
chr18	11242303	11242353	11242382	11242432
chr18	11242383	11242407	11242408	11242432
chr18	11251550	11251590	11251591	11251631
chr18	11251551	11251591	11251592	11251632
chr18	11251583	11251633	11253503	11253553
chr18	11256852	11256897	11256898	11256943
chr18	11265853	11265895	11266017	11266059
chr18	11280654	11280685	11281298	11281329
chr18	11283014	11283063	11283645	11283694
chr18	11283645	11283693	11284732	11284780
chr18	11309907	11309945	11309946	11309984
chr18	11309907	11309954	11311048	11311095
chr18	11318015	11318043	11318044	11318072
chr18	11324701	11324732	11324733	11324764
chr18	11330261	11330294	11330657	11330690
chr18	11333926	11333961	11334053	11334088
chr18	11345567	11345602	11346084	11346119
chr18	11369974	11370008	11371205	11371239
chr18	11373314	11373351	11373398	11373435
chr18	11373373	11373424	11373493	11373544
chr18	11373373	11373432	11373722	11373781
chr18	11373385	11373448	11373746	11373809
chr18	11373492	11373556	11373766	11373830
chr18	11373766	11373821	11373866	11373921
chr18	11373878	11373917	11373926	11373965
chr18	11373864	11373905	11374002	11374043
chr18	11373932	11373964	11374011	11374043
chr18	11378384	11378431	11378662	11378709
chr18	11389671	11389708	11389709	11389746
chr18	11389704	11389747	11392540	11392583
chr18	11400113	11400150	11400151	11400188
chr18	11400127	11400188	11400393	11400454
chr18	11431132	11431172	11432282	11432322
chr18	11470486	11470520	11470521	11470555
chr18	11470487	11470553	11471425	11471491
chr18	11471425	11471464	11471465	11471504
chr18	11472057	11472088	11473408	11473439
chr18	11475356	11475389	11475390	11475423
chr18	11495896	11495940	11495941	11495985
chr18	11495946	11495982	11496024	11496060
chr18	11523854	11523884	11523885	11523915
chr18	11535258	11535385	11535386	11535513
chr18	11535332	11535422	11535423	11535513
chr18	11535400	11535456	11535457	11535513
chr18	11573053	11573125	11573126	11573198
chr18	11573927	11574260	11574261	11574594
chr18	11585279	11585314	11585316	11585351
chr18	11585279	11585327	11585502	11585550
chr18	11596200	11596239	11597049	11597088
chr18	11623868	11623905	11623906	11623943
chr18	11641823	11641879	11641880	11641936
chr18	11660696	11660798	11660799	11660901
chr18	11664159	11664199	11665822	11665862
chr18	11709156	11709189	11709458	11709491
chr18	11741552	11741622	11741623	11741693
chr18	11776126	11776170	11776171	11776215
chr18	11786766	11786814	11786846	11786894
chr18	11832836	11832890	11834278	11834332
chr18	11834275	11834325	11834326	11834376
chr18	11836964	11836998	11837742	11837776
chr18	11837844	11837882	11840759	11840797
chr18	11837829	11837869	11840760	11840800
chr18	11850532	11850571	11850575	11850614
chr18	11853418	11853467	11853468	11853517
chr18	11860882	11860919	11860920	11860957
chr18	11864754	11864820	11864821	11864887
chr18	11864799	11864890	11866969	11867060
chr18	11866972	11867015	11867016	11867059
chr18	11882165	11882205	11882711	11882751
chr18	11885695	11885740	11885812	11885857
chr18	11896295	11896329	11897510	11897544
chr18	11946656	11946690	11946691	11946725
chr18	11959372	11959418	11960354	11960400
chr18	11976061	11976106	11976107	11976152
chr18	11981166	11981195	11981269	11981298
chr18	11991825	11991871	11992033	11992079
chr18	11991732	11991799	11992105	11992172
chr18	12001599	12001651	12001652	12001704
chr18	12019883	12019916	12022443	12022476
chr18	12052787	12052855	12053019	12053087
chr18	12106659	12106709	12109327	12109377
chr18	12117738	12117778	12117779	12117819
chr18	12130739	12130793	12130794	12130848
chr18	12138191	12138239	12138240	12138288
chr18	12178657	12178699	12178700	12178742
chr18	12227337	12227415	12227416	12227494
chr18	12244930	12244962	12244963	12244995
chr18	12250234	12250263	12250268	12250297
chr18	12279795	12279836	12279837	12279878
chr18	12293573	12293619	12294186	12294232
chr18	12294194	12294231	12294550	12294587
chr18	12294317	12294353	12294552	12294588
chr18	12309139	12309185	12309186	12309232
chr18	12309193	12309233	12310172	12310212
chr18	12310177	12310211	12310418	12310452
chr18	12340534	12340566	12340885	12340917
chr18	12342562	12342613	12342992	12343043
chr18	12346519	12346571	12346592	12346644
chr18	12346537	12346584	12346629	12346676
chr18	12346623	12346666	12346667	12346710
chr18	12348721	12348758	12349145	12349182
chr18	12354794	12354830	12354831	12354867
chr18	12354792	12354829	12356420	12356457
chr18	12354795	12354847	12357112	12357164
chr18	12354795	12354861	12357319	12357385
chr18	12357112	12357164	12357320	12357372
chr18	12357320	12357352	12357353	12357385
chr18	12381587	12381635	12381636	12381684
chr18	12408865	12408910	12408911	12408956
chr18	12438539	12438578	12439951	12439990
chr18	12444525	12444560	12446301	12446336
chr18	12507412	12507450	12507770	12507808
chr18	12507721	12507760	12507840	12507879
chr18	12507547	12507588	12508005	12508046
chr18	12507439	12507489	12508095	12508145
chr18	12509908	12509952	12510605	12510649
chr18	12518270	12518307	12518308	12518345
chr18	12529174	12529211	12529212	12529249
chr18	12532243	12532281	12532282	12532320
chr18	12532244	12532314	12534291	12534361
chr18	12534292	12534329	12534330	12534367
chr18	12551624	12551666	12553088	12553130
chr18	12553088	12553124	12553125	12553161
chr18	12578949	12578987	12579935	12579973
chr18	12578891	12578930	12579992	12580031
chr18	12578835	12578888	12580034	12580087
chr18	12595344	12595377	12595378	12595411
chr18	12643950	12643972	12643973	12643995
chr18	12643948	12643974	12644008	12644034
chr18	12644564	12644600	12644650	12644686
chr18	12657632	12657665	12658743	12658776
chr18	12661109	12661151	12661275	12661317
chr18	12661273	12661377	12661378	12661482
chr18	12671505	12671536	12672258	12672289
chr18	12685900	12685945	12686918	12686963
chr18	12691479	12691536	12691537	12691594
chr18	12692477	12692510	12693781	12693814
chr18	12693188	12693223	12695907	12695942
chr18	12703073	12703105	12703651	12703683
chr18	12734953	12734993	12734994	12735034
chr18	12736393	12736449	12736724	12736780
chr18	12759242	12759278	12759550	12759586
chr18	12773210	12773251	12773276	12773317
chr18	12795535	12795570	12795595	12795630
chr18	12799494	12799551	12801169	12801226
chr18	12823567	12823619	12824347	12824399
chr18	12824362	12824399	12827290	12827327
chr18	12827621	12827660	12827661	12827700
chr18	12827621	12827699	12829246	12829324
chr18	12829224	12829273	12829274	12829323
chr18	12829279	12829322	12829961	12830004
chr18	12842733	12842771	12842772	12842810
chr18	12856158	12856191	12858837	12858870
chr18	12864121	12864154	12864514	12864547
chr18	12863949	12863993	12864683	12864727
chr18	12905776	12905808	12905809	12905841
chr18	12913331	12913386	12913387	12913442
chr18	12913378	12913445	12915282	12915349
chr18	12915283	12915316	12915317	12915350
chr18	12921368	12921405	12921406	12921443
chr18	12921364	12921426	12921449	12921511
chr18	12921449	12921508	12923385	12923444
chr18	12921368	12921431	12923416	12923479
chr18	12930753	12930812	12930813	12930872
chr18	12930754	12930816	12931038	12931100
chr18	12931018	12931067	12931068	12931117
chr18	12937720	12937757	12937758	12937795
chr18	12938517	12938551	12938836	12938870
chr18	12945046	12945088	12945089	12945131
chr18	12954513	12954555	12954556	12954598
chr18	12954515	12954564	12956884	12956933
chr18	13011057	13011110	13011195	13011248
chr18	13011647	13011684	13011747	13011784
chr18	13024803	13024889	13024920	13025006
chr18	13024690	13024779	13025030	13025119
chr18	13038969	13039027	13040106	13040164
chr18	13040143	13040188	13041525	13041570
chr18	13058811	13058844	13058845	13058878
chr18	13089433	13089478	13089479	13089524
chr18	13100111	13100201	13100202	13100292
chr18	13124475	13124506	13124602	13124633
chr18	13126964	13127003	13127004	13127043
chr18	13130467	13130600	13130601	13130734
chr18	13146298	13146509	13146510	13146721
chr18	13152722	13152760	13152761	13152799
chr18	13152723	13152761	13152762	13152800
chr18	13185551	13185603	13185823	13185875
chr18	13184201	13184254	13186085	13186138
chr18	13184134	13184191	13186148	13186205
chr18	13192147	13192183	13192229	13192265
chr18	13221082	13221122	13221123	13221163
chr18	13235352	13235405	13235406	13235459
chr18	13239504	13239544	13239545	13239585
chr18	13269508	13269545	13270070	13270107
chr18	13274893	13274972	13274973	13275052
chr18	13278077	13278115	13278651	13278689
chr18	13283964	13284012	13284417	13284465
chr18	13314471	13314511	13314512	13314552
chr18	13323974	13324020	13324021	13324067
chr18	13334903	13334947	13335082	13335126
chr18	13340249	13340286	13340287	13340324
chr18	13351511	13351550	13351551	13351590
chr18	13360258	13360293	13361885	13361920
chr18	13361971	13362014	13362015	13362058
chr18	13365231	13365267	13365268	13365304
chr18	13365227	13365283	13366613	13366669
chr18	13374170	13374202	13374203	13374235
chr18	13374171	13374219	13376037	13376085
chr18	13376195	13376228	13377964	13377997
chr18	13415996	13416030	13417298	13417332
chr18	13422155	13422193	13422194	13422232
chr18	13444144	13444201	13444202	13444259
chr18	13444206	13444260	13446597	13446651
chr18	13477287	13477343	13478864	13478920
chr18	13478858	13478888	13478889	13478919
chr18	13553061	13553128	13553129	13553196
chr18	13611415	13611455	13611456	13611496
chr18	13611416	13611490	13613860	13613934
chr18	13613857	13613901	13614802	13614846
chr18	13631309	13631354	13631355	13631400
chr18	13631310	13631364	13633157	13633211
chr18	13674251	13674288	13674406	13674443
chr18	13687987	13688051	13690757	13690821
chr18	13690725	13690772	13690773	13690820
chr18	13707997	13708034	13708035	13708072
chr18	13722406	13722459	13722564	13722617
chr18	13804717	13804808	13805195	13805286
chr18	13840136	13840189	13840190	13840243
chr18	13842336	13842387	13842508	13842559
chr18	13853813	13853864	13853881	13853932
chr18	13853737	13853804	13855027	13855094
chr18	13872983	13873018	13873019	13873054
chr18	13873000	13873037	13875667	13875704
chr18	13880164	13880197	13880198	13880231
chr18	13892078	13892133	13892258	13892313
chr18	13892258	13892314	13892624	13892680
chr18	13892625	13892691	13894663	13894729
chr18	13894663	13894731	13894767	13894835
chr18	13899510	13899567	13899568	13899625
chr18	13924112	13924152	13924153	13924193
chr18	13929186	13929245	13929246	13929305
chr18	13929186	13929307	13929420	13929541
chr18	13931694	13931751	13931752	13931809
chr18	13931747	13931810	13933584	13933647
chr18	13951135	13951176	13951177	13951218
chr18	13951136	13951198	13952059	13952121
chr18	13952080	13952120	13953026	13953066
chr18	13952059	13952121	13954454	13954516
chr18	13972694	13972768	13972769	13972843
chr18	13982054	13982101	13982539	13982586
chr18	13997137	13997173	13997199	13997235
chr18	13998464	13998519	14001109	14001164
chr18	14010782	14010820	14011937	14011975
chr18	14014236	14014259	14014262	14014285
chr18	14011941	14011977	14014421	14014457
chr18	14019905	14019946	14019947	14019988
chr18	14031304	14031340	14033519	14033555
chr18	14033513	14033548	14033549	14033584
chr18	14033515	14033580	14035743	14035808
chr18	14035689	14035749	14035750	14035810
chr18	14044797	14044815	14045081	14045099
chr18	14045970	14045992	14046193	14046215
chr18	14046177	14046215	14046334	14046372
chr18	14063569	14063633	14064700	14064764
chr18	14077830	14077878	14078111	14078159
chr18	14084896	14084956	14086884	14086944
chr18	14086887	14086926	14086927	14086966
chr18	14086888	14086971	14089235	14089318
chr18	14089260	14089319	14089590	14089649
chr18	14089238	14089298	14089591	14089651
chr18	14089591	14089644	14091611	14091664
chr18	14100634	14100676	14101402	14101444
chr18	14100661	14100704	14101914	14101957
chr18	14102020	14102063	14102064	14102107
chr18	14102014	14102080	14103073	14103139
chr18	14102016	14102107	14103096	14103187
chr18	14103073	14103129	14103130	14103186
chr18	14103626	14103671	14103799	14103844
chr18	14103927	14103969	14106254	14106296
chr18	14113794	14113839	14113842	14113887
chr18	14113839	14113888	14115696	14115745
chr18	14115650	14115696	14115697	14115743
chr18	14134028	14134083	14134084	14134139
chr18	14141246	14141318	14141319	14141391
chr18	14141316	14141394	14143736	14143814
chr18	14143738	14143815	14144162	14144239
chr18	14144162	14144214	14144215	14144267
chr18	14157550	14157611	14157612	14157673
chr18	14157625	14157674	14159206	14159255
chr18	14165859	14165903	14165904	14165948
chr18	14168890	14168969	14168970	14169049
chr18	14168891	14168970	14168971	14169050
chr18	14168394	14168484	14171278	14171368
chr18	14209992	14210034	14210035	14210077
chr18	14209996	14210069	14210235	14210308
chr18	14210235	14210271	14210272	14210308
chr18	14221298	14221379	14221380	14221461
chr18	14243295	14243330	14243357	14243392
chr18	14248263	14248298	14250711	14250746
chr18	14248081	14248117	14250890	14250926
chr18	14268827	14268881	14268882	14268936
chr18	14278532	14278574	14278669	14278711
chr18	14278531	14278591	14278722	14278782
chr18	14293919	14293956	14293957	14293994
chr18	14324561	14324625	14325963	14326027
chr18	14325987	14326041	14326575	14326629
chr18	14325961	14326042	14328157	14328238
chr18	14326575	14326631	14328478	14328534
chr18	14328480	14328523	14328524	14328567
chr18	14328187	14328237	14328525	14328575
chr18	14340013	14340054	14340879	14340920
chr18	14343165	14343258	14343259	14343352
chr18	14352206	14352249	14352469	14352512
chr18	14356337	14356372	14356373	14356408
chr18	14356338	14356381	14357158	14357201
chr18	14357140	14357179	14357180	14357219
chr18	14367661	14367711	14367960	14368010
chr18	14368881	14368918	14368919	14368956
chr18	14375074	14375118	14375119	14375163
chr18	14380372	14380421	14380422	14380471
chr18	14390032	14390068	14390359	14390395
chr18	14411086	14411163	14412207	14412284
chr18	14416296	14416337	14416338	14416379
chr18	14416311	14416395	14418238	14418322
chr18	14467846	14467893	14467894	14467941
chr18	14467866	14467921	14468385	14468440
chr18	14510615	14510661	14510662	14510708
chr18	14519080	14519111	14519411	14519442
chr18	14518688	14518759	14519523	14519594
chr18	14531539	14531573	14531713	14531747
chr18	14549739	14549775	14549807	14549843
chr18	14555252	14555284	14555285	14555317
chr18	14571918	14571965	14572235	14572282
chr18	14594417	14594458	14594521	14594562
chr18	14601033	14601088	14601089	14601144
chr18	14601034	14601089	14601090	14601145
chr18	14611627	14611674	14611675	14611722
chr18	14640349	14640383	14640384	14640418
chr18	14680534	14680578	14682946	14682990
chr18	14682928	14682989	14683228	14683289
chr18	14695042	14695074	14695075	14695107
chr18	14727433	14727469	14728240	14728276
chr18	14744835	14744886	14745011	14745062
chr18	14744995	14745028	14745029	14745062
chr18	14780370	14780410	14780411	14780451
chr18	14786798	14786844	14786845	14786891
chr18	14787972	14788007	14788249	14788284
chr18	14807589	14807621	14808108	14808140
chr18	14807768	14807810	14810521	14810563
chr18	14846802	14846860	14846861	14846919
chr18	14847905	14847940	14848207	14848242
chr18	14852569	14852601	14853415	14853447
chr18	14855668	14855703	14855704	14855739
chr18	14857269	14857301	14858438	14858470
chr18	14862573	14862604	14862759	14862790
chr18	14864375	14864414	14865737	14865776
chr18	14880313	14880345	14880346	14880378
chr18	14898445	14898480	14898481	14898516
chr18	14898447	14898508	14898676	14898737
chr18	14921848	14921883	14921884	14921919
chr18	14929441	14929471	14929472	14929502
chr18	14932102	14932138	14934440	14934476
chr18	14934440	14934474	14935822	14935856
chr18	14939467	14939503	14940749	14940785
chr18	14963885	14963922	14963923	14963960
chr18	14987583	14987620	14987621	14987658
chr18	15000022	15000056	15000057	15000091
chr18	15000022	15000085	15000356	15000419
chr18	15021314	15021348	15021349	15021383
chr18	15068773	15068813	15068814	15068854
chr18	15068773	15068857	15069330	15069414
chr18	15069331	15069379	15069380	15069428
chr18	15069331	15069400	15071847	15071916
chr18	15071846	15071881	15071882	15071917
chr18	15088621	15088653	15088654	15088686
chr18	15090744	15090786	15090789	15090831
chr18	15103911	15103953	15105106	15105148
chr18	15108261	15108297	15109298	15109334
chr18	15109298	15109349	15110855	15110906
chr18	15110862	15110910	15112406	15112454
chr18	15117183	15117360	15117361	15117538
chr18	15117201	15117407	15117704	15117910
chr18	15117333	15117538	15117705	15117910
chr18	15117705	15117807	15117808	15117910
chr18	15127643	15127730	15127731	15127818
chr18	15135220	15135255	15135256	15135291
chr18	15135226	15135296	15136227	15136297
chr18	15136232	15136264	15136265	15136297
chr18	15141122	15141158	15141159	15141195
chr18	15224798	15224834	15224835	15224871
chr18	15224798	15224871	15225519	15225592
chr18	15225519	15225564	15225565	15225610
chr18	15249755	15249797	15249798	15249840
chr18	15252076	15252114	15252220	15252258
chr18	15271810	15271844	15271845	15271879
chr18	15274745	15274786	15274787	15274828
chr18	15292545	15292590	15292591	15292636
chr18	15292545	15292595	15292736	15292786
chr18	15309117	15309175	15309383	15309441
chr18	15322055	15322089	15323367	15323401
chr18	15338959	15338989	15339233	15339263
chr18	15339338	15339444	15340497	15340603
chr18	15368863	15368903	15368904	15368944
chr18	15470342	15470375	15471034	15471067
chr18	15475795	15475833	15475834	15475872
chr18	15484151	15484202	15484323	15484374
chr18	15517996	15518038	15518828	15518870
chr18	15552005	15552044	15553787	15553826
chr18	15552805	15552834	15553829	15553858
chr18	15561372	15561411	15562069	15562108
chr18	15571844	15571880	15572480	15572516
chr18	15573006	15573089	15573090	15573173
chr18	15612930	15612965	15612966	15613001
chr18	15612932	15612970	15614757	15614795
chr18	15620230	15620279	15620280	15620329
chr18	15668043	15668078	15668106	15668141
chr18	15676608	15676661	15678028	15678081
chr18	15676238	15676396	15678328	15678486
chr18	15705387	15705423	15705424	15705460
chr18	15708862	15708905	15711255	15711298
chr18	15716031	15716079	15717021	15717069
chr18	15718768	15718804	15718805	15718841
chr18	15723540	15723576	15723577	15723613
chr18	15728080	15728139	15729603	15729662
chr18	15729601	15729644	15729645	15729688
chr18	15729602	15729688	15731379	15731465
chr18	15731379	15731440	15731441	15731502
chr18	15736381	15736432	15736433	15736484
chr18	15755103	15755136	15756128	15756161
chr18	15765633	15765672	15765673	15765712
chr18	15787466	15787502	15787503	15787539
chr18	15794322	15794400	15794401	15794479
chr18	15828573	15828663	15828664	15828754
chr18	15835689	15835720	15835721	15835752
chr18	15853349	15853388	15853389	15853428
chr18	15880453	15880494	15880903	15880944
chr18	15884873	15884923	15885374	15885424
chr18	15909044	15909083	15909101	15909140
chr18	15910075	15910118	15910924	15910967
chr18	15910077	15910121	15912355	15912399
chr18	15912348	15912391	15912392	15912435
chr18	15916386	15916430	15916431	15916475
chr18	15916401	15916471	15916738	15916808
chr18	15921700	15921729	15921760	15921789
chr18	15921696	15921750	15924344	15924398
chr18	15924338	15924367	15924368	15924397
chr18	15935055	15935084	15935556	15935585
chr18	15960185	15960223	15960273	15960311
chr18	15975536	15975585	15976228	15976277
chr18	15986884	15986947	15986948	15987011
chr18	16026098	16026134	16026137	16026173
chr18	16026098	16026164	16026165	16026231
chr18	16026119	16026193	16026248	16026322
chr18	16026260	16026317	16026476	16026533
chr18	16026098	16026181	16026488	16026571
chr18	16026181	16026270	16026535	16026624
chr18	16026521	16026572	16026573	16026624
chr18	16083965	16084018	16084019	16084072
chr18	16092201	16092256	16092324	16092379
chr18	16100856	16100897	16103195	16103236
chr18	16101619	16101652	16103678	16103711
chr18	16101482	16101517	16103821	16103856
chr18	16101298	16101349	16103978	16104029
chr18	16106689	16106737	16106832	16106880
chr18	16116939	16116981	16116982	16117024
chr18	16155663	16155704	16155705	16155746
chr18	16160345	16160380	16160540	16160575
chr18	16168703	16168737	16168739	16168773
chr18	16168739	16168780	16168781	16168822
chr18	16168739	16168792	16171393	16171446
chr18	16177873	16177906	16177907	16177940
chr18	16180384	16180416	16180534	16180566
chr18	16198020	16198049	16198459	16198488
chr18	16244504	16244540	16244541	16244577
chr18	16264214	16264252	16264253	16264291
chr18	16274466	16274497	16274498	16274529
chr18	16274467	16274499	16275099	16275131
chr18	16277993	16278035	16280376	16280418
chr18	16280376	16280417	16280418	16280459
chr18	16298322	16298368	16298369	16298415
chr18	16298323	16298389	16299358	16299424
chr18	16299359	16299391	16299392	16299424
chr18	16327890	16327933	16327934	16327977
chr18	16333909	16333944	16333945	16333980
chr18	16333910	16333996	16335561	16335647
chr18	16335579	16335617	16335618	16335656
chr18	16356090	16356119	16356120	16356149
chr18	16380879	16380927	16380928	16380976
chr18	16382628	16382662	16382887	16382921
chr18	16389283	16389324	16389325	16389366
chr18	16393427	16393468	16393469	16393510
chr18	16395017	16395050	16396856	16396889
chr18	16413705	16413740	16413741	16413776
chr18	16424036	16424068	16425400	16425432
chr18	16423904	16423938	16425518	16425552
chr18	16428621	16428662	16428771	16428812
chr18	16436788	16436844	16438397	16438453
chr18	16438397	16438449	16438450	16438502
chr18	16477112	16477155	16477156	16477199
chr18	16477156	16477200	16480085	16480129
chr18	16480086	16480120	16480121	16480155
chr18	16486271	16486306	16486307	16486342
chr18	16495303	16495341	16495342	16495380
chr18	16519539	16519603	16519604	16519668
chr18	16540743	16540773	16540774	16540804
chr18	16544759	16544799	16547174	16547214
chr18	16552588	16552617	16552825	16552854
chr18	16552765	16552795	16555527	16555557
chr18	16560584	16560615	16561583	16561614
chr18	16590413	16590453	16590454	16590494
chr18	16590413	16590494	16592665	16592746
chr18	16592665	16592707	16592708	16592750
chr18	16606392	16606433	16606434	16606475
chr18	16612060	16612106	16612138	16612184
chr18	16612138	16612175	16612176	16612213
chr18	16626083	16626145	16627849	16627911
chr18	16646581	16646625	16646626	16646670
chr18	16659409	16659452	16659453	16659496
chr18	16665335	16665369	16666029	16666063
chr18	16665294	16665331	16666067	16666104
chr18	16670555	16670597	16670598	16670640
chr18	16692301	16692370	16692371	16692440
chr18	16701151	16701186	16701936	16701971
chr18	16703668	16703701	16706407	16706440
chr18	16705930	16705963	16706463	16706496
chr18	16705816	16705859	16706592	16706635
chr18	16742230	16742264	16742294	16742328
chr18	16745530	16745570	16745571	16745611
chr18	16745568	16745615	16747573	16747620
chr18	16768584	16768627	16768628	16768671
chr18	16823866	16823918	16823919	16823971
chr18	16828180	16828221	16828222	16828263
chr18	16832081	16832147	16833643	16833709
chr18	16833642	16833700	16833701	16833759
chr18	16833707	16833758	16834493	16834544
chr18	16860673	16860712	16861667	16861706
chr18	16864831	16864872	16864873	16864914
chr18	16864831	16864922	16865259	16865350
chr18	16865261	16865309	16865310	16865358
chr18	16875274	16875317	16875424	16875467
chr18	16878265	16878305	16878769	16878809
chr18	16881745	16881784	16881785	16881824
chr18	16885588	16885621	16885622	16885655
chr18	16887855	16887887	16888503	16888535
chr18	16890526	16890571	16890572	16890617
chr18	16928281	16928321	16928322	16928362
chr18	16945252	16945289	16945290	16945327
chr18	16958924	16958964	16958965	16959005
chr18	16958973	16959005	16959724	16959756
chr18	16970281	16970343	16970347	16970409
chr18	16971843	16971911	16972200	16972268
chr18	16973183	16973220	16973949	16973986
chr18	16980464	16980503	16980504	16980543
chr18	16980500	16980543	16982936	16982979
chr18	17039484	17039521	17039522	17039559
chr18	17049919	17049955	17049956	17049992
chr18	17049919	17049993	17050030	17050104
chr18	17050060	17050116	17050302	17050358
chr18	17058104	17058138	17058235	17058269
chr18	17058175	17058205	17058687	17058717
chr18	17063648	17063713	17063906	17063971
chr18	17076551	17076584	17076638	17076671
chr18	17091312	17091341	17091776	17091805
chr18	17114592	17114627	17114648	17114683
chr18	17129766	17129804	17129805	17129843
chr18	17148979	17149013	17150025	17150059
chr18	17150826	17150868	17150871	17150913
chr18	17178396	17178432	17178433	17178469
chr18	17185779	17185820	17187473	17187514
chr18	17196867	17196926	17197132	17197191
chr18	17212761	17212802	17212803	17212844
chr18	17240369	17240405	17240406	17240442
chr18	17240369	17240444	17241167	17241242
chr18	17241169	17241224	17241225	17241280
chr18	17248473	17248512	17248810	17248849
chr18	17280702	17280751	17283552	17283601
chr18	17310840	17310900	17311131	17311191
chr18	17334647	17334681	17334929	17334963
chr18	17350029	17350059	17352069	17352099
chr18	17353413	17353451	17353452	17353490
chr18	17364077	17364119	17364120	17364162
chr18	17376797	17376832	17376833	17376868
chr18	17376796	17376868	17377017	17377089
chr18	17377032	17377090	17378041	17378099
chr18	17376995	17377054	17378043	17378102
chr18	17389544	17389576	17389577	17389609
chr18	17399778	17399823	17399824	17399869
chr18	17399777	17399853	17399872	17399948
chr18	17399871	17399909	17399910	17399948
chr18	17402525	17402555	17403720	17403750
chr18	17413912	17413942	17413944	17413974
chr18	17415538	17415577	17418279	17418318
chr18	17420070	17420106	17420518	17420554
chr18	17449946	17449981	17449982	17450017
chr18	17475333	17475381	17476291	17476339
chr18	17498106	17498151	17498152	17498197
chr18	17498145	17498196	17499546	17499597
chr18	17499543	17499597	17499620	17499674
chr18	17498108	17498183	17499693	17499768
chr18	17499619	17499670	17499715	17499766
chr18	17499693	17499738	17499739	17499784
chr18	17506190	17506224	17506632	17506666
chr18	17514683	17514719	17514720	17514756
chr18	17539369	17539406	17539407	17539444
chr18	17563184	17563220	17563221	17563257
chr18	17594389	17594425	17594426	17594462
chr18	17594390	17594439	17596848	17596897
chr18	17626560	17626595	17628156	17628191
chr18	17642581	17642612	17642823	17642854
chr18	17642450	17642489	17642980	17643019
chr18	17651232	17651299	17651801	17651868
chr18	17651805	17651843	17651844	17651882
chr18	17653452	17653490	17654295	17654333
chr18	17666419	17666457	17666466	17666504
chr18	17668197	17668230	17668244	17668277
chr18	17668132	17668175	17668324	17668367
chr18	17681529	17681576	17681577	17681624
chr18	17690732	17690772	17690773	17690813
chr18	17690728	17690793	17692832	17692897
chr18	17692831	17692862	17692863	17692894
chr18	17704935	17704976	17707063	17707104
chr18	17704722	17704900	17707137	17707315
chr18	17724465	17724515	17724704	17724754
chr18	17732373	17732430	17732800	17732857
chr18	17757931	17757972	17758778	17758819
chr18	17801706	17801738	17803881	17803913
chr18	17808085	17808117	17808118	17808150
chr18	17818211	17818291	17818292	17818372
chr18	17818312	17818372	17818885	17818945
chr18	17818291	17818358	17819786	17819853
chr18	17818903	17818940	17819814	17819851
chr18	17847447	17847497	17847583	17847633
chr18	17852269	17852334	17852335	17852400
chr18	17856490	17856523	17857813	17857846
chr18	17856349	17856398	17859003	17859052
chr18	17866421	17866483	17869175	17869237
chr18	17869466	17869512	17870576	17870622
chr18	17873032	17873086	17873087	17873141
chr18	17873061	17873134	17874003	17874076
chr18	17873054	17873141	17874086	17874173
chr18	17874018	17874095	17874096	17874173
chr18	17874138	17874172	17874175	17874209
chr18	17893601	17893630	17894717	17894746
chr18	17926339	17926380	17926381	17926422
chr18	17937482	17937512	17937513	17937543
chr18	17958082	17958118	17958119	17958155
chr18	17964727	17964767	17964768	17964808
chr18	17984013	17984086	17985078	17985151
chr18	17987829	17987862	17990021	17990054
chr18	17999757	17999819	17999988	18000050
chr18	18009543	18009590	18010928	18010975
chr18	18018471	18018518	18018519	18018566
chr18	18018473	18018564	18019939	18020030
chr18	18019935	18020035	18020036	18020136
chr18	18019938	18020058	18020134	18020254
chr18	18020135	18020194	18020195	18020254
chr18	18023300	18023335	18023862	18023897
chr18	18023414	18023452	18024703	18024741
chr18	18030835	18030869	18030878	18030912
chr18	18030850	18030890	18030891	18030931
chr18	18030933	18031008	18031009	18031084
chr18	18030981	18031072	18031103	18031194
chr18	18031102	18031148	18031149	18031195
chr18	18041033	18041072	18041073	18041112
chr18	18080850	18080913	18080914	18080977
chr18	18095246	18095277	18098118	18098149
chr18	18101185	18101219	18101879	18101913
chr18	18129065	18129103	18129404	18129442
chr18	18129062	18129101	18129432	18129471
chr18	18129417	18129472	18131441	18131496
chr18	18129406	18129468	18131583	18131645
chr18	18131596	18131655	18131872	18131931
chr18	18131725	18131768	18131889	18131932
chr18	18146743	18146780	18148620	18148657
chr18	18153131	18153181	18155134	18155184
chr18	18181871	18181929	18184447	18184505
chr18	18199507	18199545	18202146	18202184
chr18	18218332	18218380	18218381	18218429
chr18	18273857	18273891	18273892	18273926
chr18	18315480	18315516	18316286	18316322
chr18	18352337	18352376	18352377	18352416
chr18	18352338	18352377	18352378	18352417
chr18	18360240	18360273	18361400	18361433
chr18	18364601	18364635	18364671	18364705
chr18	18377328	18377363	18377364	18377399
chr18	18377328	18377400	18379167	18379239
chr18	18379168	18379205	18379206	18379243
chr18	18379168	18379208	18380710	18380750
chr18	18388945	18389004	18389840	18389899
chr18	18396887	18396954	18396955	18397022
chr18	18407792	18407833	18407834	18407875
chr18	18461538	18461570	18461968	18462000
chr18	18473723	18473762	18473763	18473802
chr18	18472953	18472996	18474132	18474175
chr18	18472873	18472923	18474205	18474255
chr18	18483535	18483575	18483576	18483616
chr18	18500399	18500459	18500462	18500522
chr18	18500462	18500520	18500521	18500579
chr18	18505909	18505955	18505956	18506002
chr18	18514255	18514295	18514296	18514336
chr18	18514255	18514326	18515320	18515391
chr18	18515321	18515355	18515356	18515390
chr18	18520227	18520260	18520261	18520294
chr18	18520235	18520270	18520275	18520310
chr18	18520236	18520286	18520287	18520337
chr18	18534437	18534490	18534491	18534544
chr18	18571626	18571668	18572160	18572202
chr18	18572186	18572237	18572238	18572289
chr18	18582553	18582598	18585474	18585519
chr18	18586434	18586491	18586492	18586549
chr18	18586477	18586551	18586734	18586808
chr18	18586734	18586771	18586772	18586809
chr18	18600400	18600441	18600442	18600483
chr18	18625043	18625090	18625091	18625138
chr18	18625067	18625138	18626298	18626369
chr18	18625062	18625137	18626374	18626449
chr18	18626382	18626425	18626426	18626469
chr18	18710915	18710956	18710957	18710998
chr18	18721335	18721367	18721429	18721461
chr18	18724320	18724362	18726802	18726844
chr18	18735119	18735160	18735191	18735232
chr18	18747502	18747541	18747542	18747581
chr18	18747502	18747582	18749146	18749226
chr18	18749146	18749189	18749190	18749233
chr18	18765848	18765902	18765903	18765957
chr18	18791336	18791386	18791387	18791437
chr18	18791336	18791429	18793008	18793101
chr18	18793009	18793054	18793055	18793100
chr18	18800812	18800887	18800888	18800963
chr18	18829105	18829163	18829164	18829222
chr18	18850674	18850702	18851644	18851672
chr18	18876326	18876358	18876359	18876391
chr18	18881972	18882016	18882858	18882902
chr18	18882862	18882899	18882908	18882945
chr18	18893367	18893434	18893435	18893502
chr18	18905166	18905216	18906232	18906282
chr18	18906232	18906328	18906329	18906425
chr18	18929472	18929504	18929505	18929537
chr18	18933128	18933170	18934108	18934150
chr18	18993488	18993536	18993537	18993585
chr18	18993489	18993541	18993639	18993691
chr18	18993488	18993586	18993694	18993792
chr18	18993691	18993802	18993803	18993914
chr18	19021758	19021787	19022228	19022257
chr18	19036192	19036243	19036325	19036376
chr18	19052953	19052982	19053327	19053356
chr18	19109947	19109978	19109979	19110010
chr18	19128517	19128562	19128702	19128747
chr18	19166004	19166034	19167159	19167189
chr18	19173310	19173353	19174210	19174253
chr18	19185553	19185584	19185585	19185616
chr18	19196410	19196443	19196564	19196597
chr18	19203806	19203845	19203848	19203887
chr18	19215112	19215146	19215147	19215181
chr18	19217989	19218018	19218025	19218054
chr18	19222484	19222534	19222559	19222609
chr18	19226572	19226608	19226609	19226645
chr18	19230009	19230039	19231116	19231146
chr18	19246425	19246474	19246480	19246529
chr18	19274219	19274267	19274268	19274316
chr18	19313430	19313459	19314193	19314222
chr18	19320036	19320068	19320145	19320177
chr18	19320035	19320078	19321479	19321522
chr18	19321479	19321544	19321545	19321610
chr18	19351569	19351600	19352810	19352841
chr18	19356434	19356469	19356537	19356572
chr18	19373258	19373298	19376142	19376182
chr18	19376142	19376181	19376182	19376221
chr18	19386157	19386189	19387045	19387077
chr18	19399426	19399460	19399461	19399495
chr18	19405756	19405791	19405909	19405944
chr18	19405777	19405815	19408549	19408587
chr18	19414495	19414543	19414544	19414592
chr18	19414508	19414583	19414623	19414698
chr18	19414652	19414697	19416597	19416642
chr18	19437436	19437514	19437515	19437593
chr18	19447626	19447667	19447668	19447709
chr18	19491230	19491264	19491265	19491299
chr18	19498363	19498394	19498713	19498744
chr18	19499099	19499147	19500312	19500360
chr18	19522854	19522897	19522898	19522941
chr18	19541509	19541541	19542014	19542046
chr18	19561462	19561509	19561510	19561557
chr18	19568008	19568045	19569383	19569420
chr18	19570060	19570105	19571257	19571302
chr18	19575985	19576018	19577692	19577725
chr18	19581578	19581630	19584006	19584058
chr18	19581556	19581610	19584008	19584062
chr18	19612990	19613046	19613047	19613103
chr18	19618148	19618207	19619251	19619310
chr18	19619239	19619309	19620826	19620896
chr18	19620827	19620897	19621954	19622024
chr18	19621953	19621996	19621997	19622040
chr18	19629053	19629093	19629094	19629134
chr18	19633706	19633740	19633956	19633990
chr18	19642853	19642885	19642995	19643027
chr18	19647064	19647105	19647106	19647147
chr18	19652042	19652085	19652637	19652680
chr18	19651911	19651981	19652738	19652808
chr18	19651818	19651896	19652820	19652898
chr18	19704664	19704713	19704714	19704763
chr18	19708621	19708657	19708876	19708912
chr18	19713727	19713765	19713766	19713804
chr18	19732502	19732552	19733893	19733943
chr18	19764289	19764331	19764358	19764400
chr18	19779411	19779450	19779451	19779490
chr18	19779416	19779487	19779490	19779561
chr18	19779509	19779561	19780331	19780383
chr18	19779480	19779540	19781805	19781865
chr18	19789669	19789709	19789710	19789750
chr18	19792857	19792907	19793295	19793345
chr18	19809247	19809277	19809389	19809419
chr18	19832025	19832078	19832512	19832565
chr18	19846976	19847033	19847034	19847091
chr18	19846976	19847109	19847110	19847243
chr18	19846986	19847153	19847154	19847321
chr18	19887793	19888026	19888027	19888260
chr18	19888025	19888251	19888751	19888977
chr18	19888752	19888864	19888865	19888977
chr18	19896009	19896057	19897182	19897230
chr18	19933913	19933960	19933961	19934008
chr18	19987527	19987579	19988128	19988180
chr18	20033170	20033220	20033221	20033271
chr18	20033171	20033269	20033713	20033811
chr18	20033714	20033762	20033763	20033811
chr18	20039615	20039648	20039649	20039682
chr18	20046285	20046327	20046328	20046370
chr18	20046289	20046371	20046380	20046462
chr18	20046373	20046420	20046421	20046468
chr18	20046526	20046572	20046603	20046649
chr18	20096976	20097018	20097019	20097061
chr18	20175112	20175149	20175150	20175187
chr18	20181902	20181934	20181935	20181967
chr18	20181902	20181967	20183348	20183413
chr18	20183346	20183380	20183381	20183415
chr18	20190823	20190860	20190861	20190898
chr18	20201764	20201812	20201813	20201861
chr18	20201765	20201813	20201814	20201862
chr18	20205512	20205565	20205566	20205619
chr18	20205512	20205596	20207072	20207156
chr18	20207204	20207276	20207363	20207435
chr18	20207071	20207163	20207364	20207456
chr18	20207385	20207452	20207472	20207539
chr18	20207459	20207505	20207506	20207552
chr18	20241070	20241116	20241117	20241163
chr18	20245946	20245978	20245979	20246011
chr18	20251872	20251904	20251905	20251937
chr18	20292522	20292567	20292568	20292613
chr18	20306944	20306987	20306988	20307031
chr18	20326516	20326564	20326571	20326619
chr18	20342007	20342095	20342096	20342184
chr18	20352374	20352415	20352416	20352457
chr18	20366529	20366581	20366582	20366634
chr18	20373702	20373741	20373742	20373781
chr18	20373782	20373837	20373855	20373910
chr18	20390578	20390620	20390621	20390663
chr18	20402151	20402192	20402193	20402234
chr18	20403713	20403758	20403929	20403974
chr18	20407010	20407047	20407786	20407823
chr18	20430430	20430473	20432032	20432075
chr18	20437254	20437288	20439535	20439569
chr18	20449316	20449372	20449373	20449429
chr18	20459328	20459388	20461358	20461418
chr18	20461359	20461392	20461393	20461426
chr18	20466708	20466751	20466752	20466795
chr18	20479399	20479430	20479549	20479580
chr18	20507231	20507268	20508443	20508480
chr18	20519802	20519840	20519841	20519879
chr18	20531141	20531195	20531196	20531250
chr18	20571483	20571545	20574211	20574273
chr18	20574213	20574246	20574247	20574280
chr18	20597899	20597953	20597954	20598008
chr18	20597941	20597991	20597992	20598042
chr18	20618091	20618269	20618392	20618570
chr18	20644344	20644388	20644476	20644520
chr18	20644220	20644292	20644591	20644663
chr18	20654034	20654076	20654077	20654119
chr18	20654074	20654120	20656242	20656288
chr18	20672923	20672993	20672994	20673064
chr18	20684345	20684385	20684386	20684426
chr18	20709973	20710020	20710021	20710068
chr18	20714516	20714549	20715321	20715354
chr18	20715318	20715357	20715481	20715520
chr18	20724224	20724260	20724662	20724698
chr18	20738789	20738823	20738824	20738858
chr18	20738789	20738858	20740034	20740103
chr18	20740033	20740072	20740073	20740112
chr18	20742742	20742781	20743806	20743845
chr18	20765187	20765229	20765361	20765403
chr18	20765097	20765181	20765409	20765493
chr18	20801517	20801557	20801558	20801598
chr18	20820345	20820379	20820871	20820905
chr18	20823187	20823225	20824051	20824089
chr18	20840614	20840681	20841033	20841100
chr18	20899159	20899199	20899200	20899240
chr18	20901655	20901684	20902261	20902290
chr18	20912798	20912832	20913004	20913038
chr18	20946238	20946271	20946764	20946797
chr18	21009441	21009473	21009976	21010008
chr18	21009361	21009417	21010030	21010086
chr18	21036501	21036538	21036539	21036576
chr18	21049817	21049853	21052124	21052160
chr18	21053847	21053890	21054927	21054970
chr18	21069103	21069154	21069155	21069206
chr18	21069104	21069172	21071681	21071749
chr18	21071682	21071715	21071716	21071749
chr18	21115924	21116062	21116063	21116201
chr18	21130419	21130461	21130462	21130504
chr18	21160364	21160393	21161067	21161096
chr18	21203338	21203372	21203491	21203525
chr18	21203458	21203491	21203492	21203525
chr18	21209597	21209642	21209643	21209688
chr18	21213291	21213325	21213326	21213360
chr18	21239266	21239308	21239309	21239351
chr18	21246599	21246635	21248509	21248545
chr18	21252155	21252190	21252191	21252226
chr18	21252156	21252191	21252192	21252227
chr18	21254983	21255017	21255851	21255885
chr18	21273387	21273450	21274782	21274845
chr18	21274780	21274825	21274826	21274871
chr18	21299292	21299351	21299352	21299411
chr18	21321124	21321159	21321160	21321195
chr18	21324075	21324114	21324115	21324154
chr18	21339731	21339777	21339778	21339824
chr18	21344581	21344641	21345428	21345488
chr18	21345430	21345471	21345472	21345513
chr18	21361019	21361052	21361053	21361086
chr18	21361019	21361086	21362803	21362870
chr18	21362804	21362843	21362844	21362883
chr18	21368168	21368208	21368962	21369002
chr18	21368111	21368166	21369004	21369059
chr18	21397351	21397418	21397419	21397486
chr18	21399501	21399549	21401709	21401757
chr18	21412517	21412549	21412550	21412582
chr18	21447588	21447635	21447636	21447683
chr18	21461325	21461366	21461367	21461408
chr18	21468966	21469029	21469077	21469140
chr18	21488490	21488529	21489625	21489664
chr18	21496733	21496768	21499101	21499136
chr18	21502964	21502999	21503166	21503201
chr18	21516984	21517034	21517070	21517120
chr18	21517665	21517696	21517707	21517738
chr18	21523357	21523406	21523491	21523540
chr18	21565657	21565701	21567595	21567639
chr18	21565380	21565433	21567960	21568013
chr18	21566716	21566755	21568332	21568371
chr18	21566478	21566524	21568558	21568604
chr18	21566412	21566467	21568615	21568670
chr18	21578414	21578449	21578453	21578488
chr18	21581754	21581786	21582828	21582860
chr18	21606173	21606216	21608559	21608602
chr18	21609307	21609385	21609386	21609464
chr18	21676895	21676924	21677357	21677386
chr18	21710377	21710420	21711439	21711482
chr18	21716109	21716157	21716419	21716467
chr18	21716258	21716299	21718911	21718952
chr18	21718770	21718796	21719970	21719996
chr18	21752296	21752334	21752335	21752373
chr18	21754307	21754340	21754385	21754418
chr18	21755229	21755261	21755270	21755302
chr18	21766176	21766219	21768648	21768691
chr18	21768641	21768678	21768679	21768716
chr18	21800339	21800376	21800377	21800414
chr18	21805867	21805913	21805914	21805960
chr18	21808023	21808067	21809659	21809703
chr18	21830014	21830053	21830054	21830093
chr18	21870419	21870462	21872205	21872248
chr18	21872174	21872210	21872211	21872247
chr18	21902272	21902313	21902314	21902355
chr18	21902274	21902338	21903915	21903979
chr18	21903916	21903947	21903948	21903979
chr18	21931627	21931663	21931664	21931700
chr18	21994505	21994538	21996473	21996506
chr18	22011799	22011858	22012065	22012124
chr18	22019204	22019270	22019271	22019337
chr18	22019253	22019290	22019461	22019498
chr18	22043667	22043698	22043699	22043730
chr18	22048911	22048956	22049176	22049221
chr18	22049158	22049191	22049192	22049225
chr18	22061496	22061553	22061844	22061901
chr18	22076704	22076736	22077531	22077563
chr18	22083656	22083710	22083711	22083765
chr18	22083659	22083741	22084143	22084225
chr18	22084140	22084183	22084184	22084227
chr18	22096814	22096849	22096934	22096969
chr18	22108626	22108686	22108781	22108841
chr18	22108813	22108873	22111353	22111413
chr18	22111322	22111368	22111369	22111415
chr18	22111352	22111413	22112776	22112837
chr18	22136603	22136639	22136640	22136676
chr18	22149747	22149791	22149822	22149866
chr18	22169445	22169481	22169482	22169518
chr18	22189085	22189122	22189123	22189160
chr18	22189086	22189132	22189217	22189263
chr18	22189086	22189135	22190823	22190872
chr18	22216920	22216958	22216959	22216997
chr18	22226520	22226561	22226562	22226603
chr18	22226521	22226602	22228871	22228952
chr18	22228871	22228925	22228926	22228980
chr18	22228868	22228963	22229822	22229917
chr18	22229819	22229868	22229869	22229918
chr18	22278479	22278521	22278522	22278564
chr18	22296879	22296920	22298154	22298195
chr18	22302608	22302644	22304672	22304708
chr18	22304668	22304713	22304714	22304759
chr18	22335843	22335872	22336419	22336448
chr18	22354347	22354382	22354844	22354879
chr18	22359773	22359832	22359833	22359892
chr18	22363438	22363489	22363490	22363541
chr18	22368692	22368724	22371095	22371127
chr18	22375001	22375037	22375759	22375795
chr18	22379396	22379425	22379925	22379954
chr18	22383811	22383856	22383857	22383902
chr18	22386864	22386896	22387062	22387094
chr18	22386441	22386496	22387505	22387560
chr18	22401664	22401699	22401709	22401744
chr18	22401428	22401472	22401783	22401827
chr18	22410818	22410860	22410861	22410903
chr18	22427843	22427877	22427878	22427912
chr18	22472326	22472413	22472414	22472501
chr18	22488284	22488326	22490640	22490682
chr18	22490684	22490747	22491241	22491304
chr18	22490641	22490706	22491266	22491331
chr18	22497259	22497301	22497599	22497641
chr18	22497655	22497700	22497701	22497746
chr18	22498680	22498717	22498849	22498886
chr18	22541817	22541841	22542152	22542176
chr18	22550478	22550522	22550523	22550567
chr18	22550479	22550562	22552427	22552510
chr18	22552428	22552470	22552471	22552513
chr18	22576465	22576496	22576639	22576670
chr18	22592664	22592706	22592899	22592941
chr18	22592666	22592733	22592940	22593007
chr18	22592876	22592940	22592943	22593007
chr18	22599009	22599053	22599054	22599098
chr18	22605447	22605493	22605494	22605540
chr18	22605448	22605526	22607684	22607762
chr18	22607685	22607723	22607724	22607762
chr18	22607684	22607762	22610373	22610451
chr18	22610373	22610416	22610417	22610460
chr18	22610373	22610432	22612880	22612939
chr18	22621381	22621420	22622884	22622923
chr18	22632939	22632972	22635647	22635680
chr18	22638692	22638730	22638731	22638769
chr18	22666586	22666648	22666663	22666725
chr18	22666663	22666700	22666701	22666738
chr18	22674857	22674889	22674890	22674922
chr18	22690936	22691003	22692767	22692834
chr18	22690409	22690481	22693274	22693346
chr18	22704542	22704576	22705599	22705633
chr18	22721272	22721325	22721326	22721379
chr18	22725250	22725313	22727014	22727077
chr18	22751856	22751911	22752336	22752391
chr18	22752337	22752376	22752377	22752416
chr18	22752319	22752408	22754950	22755039
chr18	22754950	22755016	22755017	22755083
chr18	22755952	22755988	22755989	22756025
chr18	22765390	22765433	22767403	22767446
chr18	22778604	22778651	22778898	22778945
chr18	22787493	22787527	22788488	22788522
chr18	22788487	22788520	22789532	22789565
chr18	22791422	22791459	22791460	22791497
chr18	22791419	22791457	22792685	22792723
chr18	22792797	22792843	22792844	22792890
chr18	22792948	22792981	22794088	22794121
chr18	22792886	22792942	22794154	22794210
chr18	22817782	22817814	22817863	22817895
chr18	22845068	22845101	22845102	22845135
chr18	22845068	22845127	22845180	22845239
chr18	22864955	22865001	22865042	22865088
chr18	22865489	22865533	22865534	22865578
chr18	22872006	22872044	22872156	22872194
chr18	22873410	22873457	22874823	22874870
chr18	22904070	22904107	22906384	22906421
chr18	22910204	22910247	22910532	22910575
chr18	22924719	22924771	22927163	22927215
chr18	22927163	22927200	22927201	22927238
chr18	22943542	22943590	22943591	22943639
chr18	22947085	22947127	22949876	22949918
chr18	22949876	22949915	22949916	22949955
chr18	22956958	22956994	22956995	22957031
chr18	22956948	22957033	22957985	22958070
chr18	22957985	22958120	22958121	22958256
chr18	22965651	22965729	22965730	22965808
chr18	22965730	22965771	22965804	22965845
chr18	22979603	22979662	22981974	22982033
chr18	22981972	22982028	22982029	22982085
chr18	22982048	22982083	22984094	22984129
chr18	22987744	22987788	22987803	22987847
chr18	23004016	23004067	23004068	23004119
chr18	23021179	23021230	23022261	23022312
chr18	23022259	23022314	23023857	23023912
chr18	23023822	23023866	23023867	23023911
chr18	23031112	23031176	23031407	23031471
chr18	23036624	23036665	23038279	23038320
chr18	23038278	23038320	23038321	23038363
chr18	23042800	23042835	23045698	23045733
chr18	23068484	23068535	23068656	23068707
chr18	23079046	23079100	23080948	23081002
chr18	23089242	23089298	23089343	23089399
chr18	23089261	23089325	23089372	23089436
chr18	23089335	23089383	23089384	23089432
chr18	23115356	23115400	23115401	23115445
chr18	23130084	23130137	23130218	23130271
chr18	23137163	23137207	23137208	23137252
chr18	23146329	23146376	23146583	23146630
chr18	23165578	23165611	23165736	23165769
chr18	23172929	23172962	23172963	23172996
chr18	23198130	23198172	23198173	23198215
chr18	23234454	23234487	23234488	23234521
chr18	23237010	23237048	23237456	23237494
chr18	23265754	23265792	23265793	23265831
chr18	23311635	23311678	23311760	23311803
chr18	23311553	23311597	23311841	23311885
chr18	23317774	23317823	23318404	23318453
chr18	23318406	23318452	23318455	23318501
chr18	23330490	23330526	23330527	23330563
chr18	23330490	23330542	23331636	23331688
chr18	23333377	23333424	23335999	23336046
chr18	23362555	23362594	23362597	23362636
chr18	23362597	23362642	23362643	23362688
chr18	23366400	23366448	23367587	23367635
chr18	23366248	23366300	23367738	23367790
chr18	23376559	23376609	23376610	23376660
chr18	23382558	23382592	23382593	23382627
chr18	23382690	23382732	23384846	23384888
chr18	23384804	23384846	23384847	23384889
chr18	23384848	23384888	23384918	23384958
chr18	23404462	23404495	23405257	23405290
chr18	23417877	23417923	23417924	23417970
chr18	23453794	23453832	23453833	23453871
chr18	23453794	23453838	23456244	23456288
chr18	23468591	23468634	23468635	23468678
chr18	23483953	23484000	23484491	23484538
chr18	23487363	23487418	23488276	23488331
chr18	23487364	23487421	23489075	23489132
chr18	23488276	23488331	23489076	23489131
chr18	23494818	23494864	23494865	23494911
chr18	23494826	23494914	23496063	23496151
chr18	23496068	23496109	23496110	23496151
chr18	23496291	23496321	23497827	23497857
chr18	23516742	23516785	23516786	23516829
chr18	23516772	23516830	23516995	23517053
chr18	23516763	23516831	23517139	23517207
chr18	23516996	23517054	23517140	23517198
chr18	23530899	23530942	23530943	23530986
chr18	23546677	23546718	23546719	23546760
chr18	23546728	23546761	23547722	23547755
chr18	23590806	23590915	23590930	23591039
chr18	23590929	23590984	23590985	23591040
chr18	23622934	23622995	23623503	23623564
chr18	23623508	23623563	23625559	23625614
chr18	23628665	23628876	23628877	23629088
chr18	23634297	23634345	23634346	23634394
chr18	23668683	23668716	23668937	23668970
chr18	23679881	23679918	23680689	23680726
chr18	23701936	23701974	23702462	23702500
chr18	23701884	23701933	23702515	23702564
chr18	23702066	23702106	23702725	23702765
chr18	23712795	23712840	23714027	23714072
chr18	23714033	23714086	23714087	23714140
chr18	23726519	23726576	23728856	23728913
chr18	23754977	23755012	23755013	23755048
chr18	23756429	23756466	23756516	23756553
chr18	23770642	23770677	23770678	23770713
chr18	23770642	23770695	23771244	23771297
chr18	23770642	23770711	23771280	23771349
chr18	23770642	23770714	23771297	23771369
chr18	23771328	23771368	23773896	23773936
chr18	23773897	23773940	23773989	23774032
chr18	23773989	23774044	23775964	23776019
chr18	23775976	23776012	23776013	23776049
chr18	23775977	23776044	23777149	23777216
chr18	23777147	23777182	23777183	23777218
chr18	23786559	23786594	23788131	23788166
chr18	23788129	23788178	23788603	23788652
chr18	23800691	23800723	23800724	23800756
chr18	23847529	23847572	23847573	23847616
chr18	23847559	23847618	23847871	23847930
chr18	23860263	23860307	23860451	23860495
chr18	23861071	23861135	23861477	23861541
chr18	23861478	23861509	23861510	23861541
chr18	23873717	23873775	23876634	23876692
chr18	23876634	23876670	23876671	23876707
chr18	23887555	23887604	23889767	23889816
chr18	23890698	23890791	23890792	23890885
chr18	23890815	23890886	23892286	23892357
chr18	23892286	23892321	23892322	23892357
chr18	23897553	23897595	23898493	23898535
chr18	23922017	23922051	23923277	23923311
chr18	23924105	23924133	23924379	23924407
chr18	23923307	23923340	23924729	23924762
chr18	23939721	23939753	23940217	23940249
chr18	23962476	23962509	23962615	23962648
chr18	23974773	23974831	23974832	23974890
chr18	24001591	24001644	24001645	24001698
chr18	24001592	24001645	24001646	24001699
chr18	24001650	24001699	24004426	24004475
chr18	24018937	24018970	24018971	24019004
chr18	24024725	24024785	24024786	24024846
chr18	24024721	24024790	24024807	24024876
chr18	24024830	24024872	24025392	24025434
chr18	24061148	24061188	24063023	24063063
chr18	24077396	24077464	24077830	24077898
chr18	24077815	24077855	24077856	24077896
chr18	24090795	24090824	24090825	24090854
chr18	24090796	24090846	24090899	24090949
chr18	24090795	24090855	24091475	24091535
chr18	24091475	24091514	24091515	24091554
chr18	24104553	24104587	24104588	24104622
chr18	24113529	24113569	24113570	24113610
chr18	24117576	24117614	24117615	24117653
chr18	24117577	24117658	24119019	24119100
chr18	24119026	24119068	24119069	24119111
chr18	24141184	24141236	24141237	24141289
chr18	24148838	24148900	24150947	24151009
chr18	24150946	24150987	24150988	24151029
chr18	24150949	24151025	24152375	24152451
chr18	24150950	24151026	24152376	24152452
chr18	24152375	24152413	24152414	24152452
chr18	24158034	24158084	24158085	24158135
chr18	24159353	24159387	24160889	24160923
chr18	24159933	24159963	24160893	24160923
chr18	24195466	24195525	24195758	24195817
chr18	24235585	24235619	24235620	24235654
chr18	24235584	24235653	24238159	24238228
chr18	24238139	24238182	24238183	24238226
chr18	24238175	24238227	24240795	24240847
chr18	24264991	24265026	24265862	24265897
chr18	24273921	24273954	24273959	24273992
chr18	24273961	24274000	24274001	24274040
chr18	24277096	24277132	24277133	24277169
chr18	24277097	24277169	24277203	24277275
chr18	24277205	24277242	24277243	24277280
chr18	24297056	24297093	24299425	24299462
chr18	24308208	24308240	24308241	24308273
chr18	24332497	24332557	24332558	24332618
chr18	24333016	24333057	24333069	24333110
chr18	24342520	24342560	24342561	24342601
chr18	24342523	24342590	24343183	24343250
chr18	24343179	24343216	24343217	24343254
chr18	24349896	24349932	24349992	24350028
chr18	24350426	24350475	24350476	24350525
chr18	24350427	24350476	24350477	24350526
chr18	24353092	24353134	24355454	24355496
chr18	24367131	24367170	24367802	24367841
chr18	24366967	24367023	24367955	24368011
chr18	24370248	24370311	24371296	24371359
chr18	24371304	24371343	24371344	24371383
chr18	24379158	24379197	24379198	24379237
chr18	24379158	24379237	24379346	24379425
chr18	24379346	24379391	24379392	24379437
chr18	24391226	24391257	24393869	24393900
chr18	24421795	24421830	24421831	24421866
chr18	24446409	24446450	24446687	24446728
chr18	24446688	24446728	24446843	24446883
chr18	24461561	24461596	24461597	24461632
chr18	24468455	24468497	24468509	24468551
chr18	24492466	24492527	24494890	24494951
chr18	24497476	24497511	24497539	24497574
chr18	24497372	24497410	24500273	24500311
chr18	24503577	24503612	24504682	24504717
chr18	24504678	24504719	24504720	24504761
chr18	24507427	24507463	24507623	24507659
chr18	24508887	24508918	24508919	24508950
chr18	24519671	24519705	24519706	24519740
chr18	24534152	24534190	24534191	24534229
chr18	24534180	24534237	24535306	24535363
chr18	24542714	24542843	24542844	24542973
chr18	24542927	24542975	24543771	24543819
chr18	24547648	24547685	24547686	24547723
chr18	24569730	24569768	24569769	24569807
chr18	24603617	24603658	24603687	24603728
chr18	24606479	24606522	24606523	24606566
chr18	24610745	24610777	24611430	24611462
chr18	24618793	24618829	24618830	24618866
chr18	24641090	24641120	24641141	24641171
chr18	24657553	24657588	24657818	24657853
chr18	24676202	24676267	24676473	24676538
chr18	24694283	24694327	24694328	24694372
chr18	24699759	24699810	24700049	24700100
chr18	24704106	24704146	24704147	24704187
chr18	24710281	24710340	24710369	24710428
chr18	24711802	24711845	24713219	24713262
chr18	24713219	24713254	24713255	24713290
chr18	24717564	24717601	24718113	24718150
chr18	24719054	24719103	24719146	24719195
chr18	24718112	24718178	24719258	24719324
chr18	24719195	24719267	24720936	24721008
chr18	24720963	24721010	24721541	24721588
chr18	24721548	24721588	24723489	24723529
chr18	24728306	24728346	24728347	24728387
chr18	24745818	24745875	24745876	24745933
chr18	24767311	24767353	24769872	24769914
chr18	24796297	24796328	24796329	24796360
chr18	24809529	24809577	24809578	24809626
chr18	24809530	24809596	24811516	24811582
chr18	24818669	24818705	24818706	24818742
chr18	24818672	24818740	24819804	24819872
chr18	24819767	24819820	24819821	24819874
chr18	24833878	24833939	24834161	24834222
chr18	24836062	24836096	24836958	24836992
chr18	24840454	24840491	24841363	24841400
chr18	24843639	24843672	24844918	24844951
chr18	24856265	24856307	24856308	24856350
chr18	24866750	24866811	24867019	24867080
chr18	24870966	24871025	24871231	24871290
chr18	24885173	24885209	24885232	24885268
chr18	24885183	24885220	24885284	24885321
chr18	24898878	24898915	24898916	24898953
chr18	24944899	24944947	24944948	24944996
chr18	24952752	24952784	24953087	24953119
chr18	24973785	24973828	24975626	24975669
chr18	24975624	24975656	24975657	24975689
chr18	25052219	25052368	25053581	25053730
chr18	25066323	25066383	25066384	25066444
chr18	25068684	25068719	25069376	25069411
chr18	25068688	25068726	25069928	25069966
chr18	25071650	25071692	25072128	25072170
chr18	25082990	25083022	25083092	25083124
chr18	25086225	25086261	25086262	25086298
chr18	25090529	25090564	25090587	25090622
chr18	25126378	25126430	25126431	25126483
chr18	25158204	25158236	25158351	25158383
chr18	25189273	25189311	25189312	25189350
chr18	25204079	25204133	25205650	25205704
chr18	25205652	25205700	25208124	25208172
chr18	25211491	25211521	25211522	25211552
chr18	25222926	25222964	25223011	25223049
chr18	25222817	25222865	25223058	25223106
chr18	25228654	25228696	25228697	25228739
chr18	25258888	25258923	25258924	25258959
chr18	25262845	25262891	25263022	25263068
chr18	25270357	25270388	25270672	25270703
chr18	25287442	25287474	25287475	25287507
chr18	25290923	25290959	25292418	25292454
chr18	25290790	25290828	25292554	25292592
chr18	25303400	25303433	25303476	25303509
chr18	25303473	25303510	25303511	25303548
chr18	25303473	25303549	25303630	25303706
chr18	25303630	25303718	25303753	25303841
chr18	25303753	25303797	25303798	25303842
chr18	25327242	25327275	25327568	25327601
chr18	25327889	25327945	25329942	25329998
chr18	25355414	25355445	25355446	25355477
chr18	25355415	25355457	25355484	25355526
chr18	25356496	25356529	25356873	25356906
chr18	25356381	25356418	25356933	25356970
chr18	25367176	25367220	25367221	25367265
chr18	25370492	25370535	25371496	25371539
chr18	25370013	25370072	25371923	25371982
chr18	25383883	25383915	25383916	25383948
chr18	25398750	25398792	25398793	25398835
chr18	25432041	25432079	25434150	25434188
chr18	25434148	25434193	25434194	25434239
chr18	25454461	25454509	25455998	25456046
chr18	25459415	25459448	25459744	25459777
chr18	25463223	25463254	25465706	25465737
chr18	25481127	25481162	25483980	25484015
chr18	25485454	25485486	25485487	25485519
chr18	25508085	25508115	25508116	25508146
chr18	25508086	25508132	25510218	25510264
chr18	25508151	25508185	25510219	25510253
chr18	25513974	25514010	25514011	25514047
chr18	25513974	25514048	25515815	25515889
chr18	25515815	25515852	25515853	25515890
chr18	25521535	25521569	25521570	25521604
chr18	25525160	25525190	25525191	25525221
chr18	25534456	25534490	25534491	25534525
chr18	25543151	25543204	25543289	25543342
chr18	25549360	25549426	25549427	25549493
chr18	25552483	25552517	25552640	25552674
chr18	25565132	25565178	25565539	25565585
chr18	25565541	25565585	25565586	25565630
chr18	25580787	25580868	25581849	25581930
chr18	25590984	25591016	25592355	25592387
chr18	25592355	25592402	25592403	25592450
chr18	25592411	25592452	25592611	25592652
chr18	25644815	25644850	25644851	25644886
chr18	25644806	25644876	25646350	25646420
chr18	25646351	25646385	25646386	25646420
chr18	25649704	25649738	25649739	25649773
chr18	25649705	25649739	25649740	25649774
chr18	25649402	25649446	25649864	25649908
chr18	25654323	25654363	25654364	25654404
chr18	25654326	25654385	25655054	25655113
chr18	25666377	25666450	25666451	25666524
chr18	25666408	25666487	25666540	25666619
chr18	25666542	25666580	25666581	25666619
chr18	25683833	25683883	25683884	25683934
chr18	25683882	25683931	25683936	25683985
chr18	25691644	25691709	25691710	25691775
chr18	25691646	25691712	25691893	25691959
chr18	25691710	25691775	25691894	25691959
chr18	25691903	25691960	25694069	25694126
chr18	25694070	25694126	25694829	25694885
chr18	25694829	25694878	25694879	25694928
chr18	25725795	25725833	25726800	25726838
chr18	25727810	25727841	25728341	25728372
chr18	25732602	25732640	25734082	25734120
chr18	25746933	25746989	25746990	25747046
chr18	25747014	25747047	25749452	25749485
chr18	25772623	25772677	25774186	25774240
chr18	25786299	25786353	25786354	25786408
chr18	25845259	25845316	25845330	25845387
chr18	25845326	25845356	25845357	25845387
chr18	25886048	25886086	25886087	25886125
chr18	25896609	25896647	25899043	25899081
chr18	25899041	25899098	25900071	25900128
chr18	25900069	25900128	25902052	25902111
chr18	25900070	25900129	25902054	25902113
chr18	25902066	25902114	25902128	25902176
chr18	25911864	25911899	25911900	25911935
chr18	25911818	25911854	25911951	25911987
chr18	25911865	25911928	25912049	25912112
chr18	25912011	25912064	25912065	25912118
chr18	25919804	25919855	25920109	25920160
chr18	25945176	25945209	25945210	25945243
chr18	25962318	25962359	25962360	25962401
chr18	25962319	25962400	25963491	25963572
chr18	25963511	25963571	25963904	25963964
chr18	25967027	25967071	25967513	25967557
chr18	25985437	25985472	25986583	25986618
chr18	25997248	25997285	25997286	25997323
chr18	26023553	26023585	26023586	26023618
chr18	26050335	26050379	26050380	26050424
chr18	26051666	26051702	26052211	26052247
chr18	26053633	26053670	26055259	26055296
chr18	26092535	26092571	26092672	26092708
chr18	26094979	26095011	26095775	26095807
chr18	26106154	26106198	26106707	26106751
chr18	26121027	26121109	26121110	26121192
chr18	26130354	26130402	26130481	26130529
chr18	26160745	26160789	26160790	26160834
chr18	26182107	26182150	26182151	26182194
chr18	26182106	26182164	26182201	26182259
chr18	26192395	26192463	26194721	26194789
chr18	26198888	26198930	26198947	26198989
chr18	26209341	26209374	26210468	26210501
chr18	26219392	26219436	26219700	26219744
chr18	26223219	26223266	26223894	26223941
chr18	26225580	26225658	26225659	26225737
chr18	26225673	26225739	26226152	26226218
chr18	26226152	26226218	26228570	26228636
chr18	26228571	26228618	26228619	26228666
chr18	26247121	26247156	26247157	26247192
chr18	26259353	26259383	26259626	26259656
chr18	26261782	26261813	26262393	26262424
chr18	26268278	26268323	26268324	26268369
chr18	26268322	26268367	26271218	26271263
chr18	26274593	26274650	26274712	26274769
chr18	26277201	26277237	26277473	26277509
chr18	26287946	26288006	26288836	26288896
chr18	26287944	26288011	26288910	26288977
chr18	26288041	26288104	26288913	26288976
chr18	26289859	26289916	26290752	26290809
chr18	26289860	26289918	26291224	26291282
chr18	26290777	26290833	26291226	26291282
chr18	26302806	26302841	26302842	26302877
chr18	26302807	26302842	26302843	26302878
chr18	26311685	26311718	26311719	26311752
chr18	26311685	26311751	26314168	26314234
chr18	26314152	26314192	26314193	26314233
chr18	26327110	26327141	26327426	26327457
chr18	26331494	26331527	26331528	26331561
chr18	26360650	26360691	26363413	26363454
chr18	26363412	26363454	26363455	26363497
chr18	26377658	26377712	26377713	26377767
chr18	26377657	26377745	26377770	26377858
chr18	26377770	26377819	26377820	26377869
chr18	26385075	26385132	26385361	26385418
chr18	26386854	26386886	26387548	26387580
chr18	26386529	26386566	26387865	26387902
chr18	26394092	26394127	26394128	26394163
chr18	26415557	26415594	26415595	26415632
chr18	26432353	26432404	26434407	26434458
chr18	26434377	26434417	26434418	26434458
chr18	26443636	26443703	26443704	26443771
chr18	26475319	26475355	26475356	26475392
chr18	26483979	26484015	26484975	26485011
chr18	26518780	26518817	26518820	26518857
chr18	26533073	26533108	26533109	26533144
chr18	26542431	26542462	26542463	26542494
chr18	26567050	26567112	26567342	26567404
chr18	26578556	26578592	26578593	26578629
chr18	26617067	26617115	26619094	26619142
chr18	26619096	26619135	26619136	26619175
chr18	26626632	26626669	26626670	26626707
chr18	26632872	26632893	26635250	26635271
chr18	26656143	26656176	26656177	26656210
chr18	26715371	26715412	26715413	26715454
chr18	26743131	26743198	26743199	26743266
chr18	26750244	26750288	26750836	26750880
chr18	26750836	26750876	26750877	26750917
chr18	26808880	26808917	26808918	26808955
chr18	26822182	26822218	26822219	26822255
chr18	26831655	26831692	26831693	26831730
chr18	26876003	26876036	26876037	26876070
chr18	26901348	26901408	26903217	26903277
chr18	26901682	26901726	26903253	26903297
chr18	26900993	26901081	26903726	26903814
chr18	26901588	26901636	26903876	26903924
chr18	26901505	26901576	26903938	26904009
chr18	26921477	26921523	26921576	26921622
chr18	26921587	26921622	26921639	26921674
chr18	26929612	26929650	26929824	26929862
chr18	26960343	26960379	26960380	26960416
chr18	26960359	26960397	26960550	26960588
chr18	26964116	26964146	26964147	26964177
chr18	26969616	26969671	26970525	26970580
chr18	26979183	26979220	26979752	26979789
chr18	26979755	26979790	26979791	26979826
chr18	26998597	26998679	26998680	26998762
chr18	26998707	26998761	26998829	26998883
chr18	27028339	27028414	27028415	27028490
chr18	27028454	27028485	27028605	27028636
chr18	27048425	27048466	27048467	27048508
chr18	27048472	27048505	27049665	27049698
chr18	27078953	27078990	27080015	27080052
chr18	27119879	27120627	27121931	27122679
chr18	27125956	27126008	27126009	27126061
chr18	27126069	27126105	27126614	27126650
chr18	27125958	27126012	27126615	27126669
chr18	27129743	27129790	27130352	27130399
chr18	27145980	27146020	27146408	27146448
chr18	27147540	27147607	27147698	27147765
chr18	27175988	27176030	27176539	27176581
chr18	27214935	27214970	27214997	27215032
chr18	27217958	27217995	27218122	27218159
chr18	27218634	27218681	27218682	27218729
chr18	27221506	27221539	27224137	27224170
chr18	27241662	27241709	27241714	27241761
chr18	27241693	27241745	27241746	27241798
chr18	27241711	27241780	27241943	27242012
chr18	27241942	27242030	27242037	27242125
chr18	27242071	27242129	27242198	27242256
chr18	27257705	27257740	27258644	27258679
chr18	27260698	27260729	27261136	27261167
chr18	27276282	27276320	27276321	27276359
chr18	27286388	27286417	27286418	27286447
chr18	27286430	27286464	27287231	27287265
chr18	27310425	27310461	27310945	27310981
chr18	27311043	27311085	27311086	27311128
chr18	27327357	27327392	27327393	27327428
chr18	27332622	27332657	27332658	27332693
chr18	27332625	27332692	27333584	27333651
chr18	27333587	27333622	27333623	27333658
chr18	27373886	27373945	27374512	27374571
chr18	27394600	27394634	27397350	27397384
chr18	27417222	27417264	27417266	27417308
chr18	27464142	27464182	27464183	27464223
chr18	27474089	27474133	27474315	27474359
chr18	27502238	27502283	27502284	27502329
chr18	27502239	27502284	27502285	27502330
chr18	27505782	27505828	27507992	27508038
chr18	27507989	27508043	27508044	27508098
chr18	27544267	27544299	27544300	27544332
chr18	27569470	27569511	27569735	27569776
chr18	27570041	27570087	27570717	27570763
chr18	27603233	27603298	27604144	27604209
chr18	27608122	27608173	27608174	27608225
chr18	27612638	27612711	27612951	27613024
chr18	27615508	27615626	27615627	27615745
chr18	27615653	27615744	27616891	27616982
chr18	27616892	27616983	27618652	27618743
chr18	27618652	27618747	27618778	27618873
chr18	27618743	27618810	27618811	27618878
chr18	27621696	27621734	27621735	27621773
chr18	27629696	27629729	27629730	27629763
chr18	27629064	27629110	27629770	27629816
chr18	27628877	27629042	27629838	27630003
chr18	27629689	27629751	27630011	27630073
chr18	27637261	27637293	27637538	27637570
chr18	27636461	27636502	27637859	27637900
chr18	27640301	27640341	27640342	27640382
chr18	27640300	27640383	27640690	27640773
chr18	27640639	27640705	27640706	27640772
chr18	27652795	27652835	27653399	27653439
chr18	27668838	27668867	27668958	27668987
chr18	27676907	27676946	27676947	27676986
chr18	27685311	27685346	27685389	27685424
chr18	27685353	27685410	27685411	27685468
chr18	27690268	27690306	27690307	27690345
chr18	27701639	27701668	27702570	27702599
chr18	27715706	27715740	27715741	27715775
chr18	27725213	27725255	27725770	27725812
chr18	27734803	27734840	27734841	27734878
chr18	27744928	27744986	27745077	27745135
chr18	27746248	27746320	27746321	27746393
chr18	27764066	27764104	27765277	27765315
chr18	27765278	27765323	27765895	27765940
chr18	27765278	27765348	27766110	27766180
chr18	27766110	27766157	27766158	27766205
chr18	27778126	27778167	27779870	27779911
chr18	27792659	27792702	27792703	27792746
chr18	27826030	27826086	27826087	27826143
chr18	27826753	27826812	27827039	27827098
chr18	27845731	27845765	27845770	27845804
chr18	27869480	27869516	27869517	27869553
chr18	27869480	27869555	27870242	27870317
chr18	27870242	27870282	27870283	27870323
chr18	27870250	27870323	27872753	27872826
chr18	27872755	27872790	27872791	27872826
chr18	27872752	27872804	27873864	27873916
chr18	27882932	27883028	27883598	27883694
chr18	27883715	27883773	27883774	27883832
chr18	27901128	27901165	27901166	27901203
chr18	27901129	27901166	27901167	27901204
chr18	27901171	27901203	27904101	27904133
chr18	27929336	27929372	27929373	27929409
chr18	27968973	27969032	27970766	27970825
chr18	27970768	27970811	27973694	27973737
chr18	27982072	27982102	27982103	27982133
chr18	28004646	28004720	28004721	28004795
chr18	28004768	28004798	28006789	28006819
chr18	28025091	28025154	28025155	28025218
chr18	28026733	28026766	28026843	28026876
chr18	28038132	28038167	28040309	28040344
chr18	28042135	28042217	28042218	28042300
chr18	28046708	28046749	28046750	28046791
chr18	28063555	28063590	28063591	28063626
chr18	28070882	28070941	28071171	28071230
chr18	28076787	28076817	28077233	28077263
chr18	28077090	28077149	28077377	28077436
chr18	28091827	28091888	28092121	28092182
chr18	28108214	28108253	28110211	28110250
chr18	28110211	28110273	28110274	28110336
chr18	28113543	28113588	28113756	28113801
chr18	28115942	28115973	28116912	28116943
chr18	28125701	28125734	28125735	28125768
chr18	28125617	28125720	28127386	28127489
chr18	28129237	28129273	28129274	28129310
chr18	28129237	28129292	28130375	28130430
chr18	28137829	28137866	28138132	28138169
chr18	28140510	28140551	28140813	28140854
chr18	28146045	28146108	28146109	28146172
chr18	28156998	28157028	28158110	28158140
chr18	28182260	28182297	28182298	28182335
chr18	28204819	28204852	28204853	28204886
chr18	28208473	28208515	28208516	28208558
chr18	28222944	28222985	28222986	28223027
chr18	28232253	28232332	28232395	28232474
chr18	28233401	28233438	28234533	28234570
chr18	28235539	28235570	28235700	28235731
chr18	28237192	28237232	28237233	28237273
chr18	28247247	28247314	28247315	28247382
chr18	28247252	28247348	28247427	28247523
chr18	28248796	28248832	28248833	28248869
chr18	28263224	28263262	28263263	28263301
chr18	28295663	28295723	28296945	28297005
chr18	28296981	28297037	28298348	28298404
chr18	28303721	28303759	28303789	28303827
chr18	28327242	28327284	28327285	28327327
chr18	28332218	28332254	28332257	28332293
chr18	28337053	28337089	28337718	28337754
chr18	28342314	28342351	28342352	28342389
chr18	28346098	28346128	28346147	28346177
chr18	28355343	28355376	28355403	28355436
chr18	28356676	28356718	28356719	28356761
chr18	28363609	28363640	28363641	28363672
chr18	28371290	28371321	28371322	28371353
chr18	28379898	28379935	28379936	28379973
chr18	28379899	28379975	28380465	28380541
chr18	28380465	28380508	28380509	28380552
chr18	28384177	28384218	28384219	28384260
chr18	28384175	28384253	28384728	28384806
chr18	28384820	28384879	28385085	28385144
chr18	28392341	28392374	28395054	28395087
chr18	28397698	28397741	28397742	28397785
chr18	28400357	28400445	28400518	28400606
chr18	28435745	28435797	28435798	28435850
chr18	28448297	28448329	28449096	28449128
chr18	28449858	28449896	28450167	28450205
chr18	28450200	28450259	28452860	28452919
chr18	28452861	28452956	28452957	28453052
chr18	28473460	28473511	28473742	28473793
chr18	28503926	28503965	28503966	28504005
chr18	28509807	28509845	28509846	28509884
chr18	28513066	28513108	28513239	28513281
chr18	28513242	28513281	28513282	28513321
chr18	28516821	28516856	28516857	28516892
chr18	28520762	28520796	28520797	28520831
chr18	28520711	28520760	28520919	28520968
chr18	28520762	28520831	28520985	28521054
chr18	28520984	28521027	28521028	28521071
chr18	28532167	28532206	28532207	28532246
chr18	28537630	28537663	28537801	28537834
chr18	28540343	28540376	28540661	28540694
chr18	28549980	28550017	28550018	28550055
chr18	28552641	28552672	28553028	28553059
chr18	28566990	28567026	28567027	28567063
chr18	28566991	28567061	28567554	28567624
chr18	28567518	28567570	28567571	28567623
chr18	28572804	28572840	28575037	28575073
chr18	28575037	28575102	28575103	28575168
chr18	28584915	28584951	28584952	28584988
chr18	28590475	28590506	28591511	28591542
chr18	28595445	28595478	28595857	28595890
chr18	28595337	28595396	28595939	28595998
chr18	28595073	28595145	28596190	28596262
chr18	28605725	28605765	28605872	28605912
chr18	28605829	28605871	28605914	28605956
chr18	28605519	28605572	28607147	28607200
chr18	28607147	28607196	28609749	28609798
chr18	28609751	28609794	28609795	28609838
chr18	28609750	28609812	28610144	28610206
chr18	28610145	28610174	28610175	28610204
chr18	28623612	28623641	28624594	28624623
chr18	28631322	28631358	28633594	28633630
chr18	28637550	28637583	28637584	28637617
chr18	28637586	28637617	28637646	28637677
chr18	28648761	28648803	28648804	28648846
chr18	28648760	28648846	28650325	28650411
chr18	28650324	28650367	28650368	28650411
chr18	28650331	28650412	28652672	28652753
chr18	28652676	28652714	28652715	28652753
chr18	28654968	28655017	28655138	28655187
chr18	28671914	28671966	28671967	28672019
chr18	28680740	28680780	28680781	28680821
chr18	28680741	28680819	28681408	28681486
chr18	28681403	28681486	28682106	28682189
chr18	28682106	28682148	28682149	28682191
chr18	28698880	28698910	28699769	28699799
chr18	28699770	28699821	28702059	28702110
chr18	28706516	28706570	28706571	28706625
chr18	28709856	28709890	28709891	28709925
chr18	28726193	28726253	28726481	28726541
chr18	28730030	28730068	28730069	28730107
chr18	28757210	28757240	28757241	28757271
chr18	28768176	28768202	28768203	28768229
chr18	28777180	28777272	28777273	28777365
chr18	28777285	28777367	28780104	28780186
chr18	28780107	28780146	28780147	28780186
chr18	28782018	28782072	28783235	28783289
chr18	28788042	28788081	28789620	28789659
chr18	28790485	28790518	28790519	28790552
chr18	28801155	28801196	28801197	28801238
chr18	28801156	28801197	28801198	28801239
chr18	28807054	28807098	28807099	28807143
chr18	28814544	28814584	28814585	28814625
chr18	28818133	28818172	28818173	28818212
chr18	28819775	28819811	28822694	28822730
chr18	28825322	28825387	28828154	28828219
chr18	28828890	28828931	28828932	28828973
chr18	28847698	28847743	28849638	28849683
chr18	28851026	28851085	28851086	28851145
chr18	28851028	28851144	28852351	28852467
chr18	28852353	28852411	28852412	28852470
chr18	28863366	28863422	28863423	28863479
chr18	28870982	28871059	28871060	28871137
chr18	28895370	28895431	28895432	28895493
chr18	28917460	28917494	28917516	28917550
chr18	28922743	28922783	28922784	28922824
chr18	28931868	28931911	28932228	28932271
chr18	28932228	28932267	28932268	28932307
chr18	28942613	28942645	28942646	28942678
chr18	28955440	28955477	28955478	28955515
chr18	28955440	28955519	28956386	28956465
chr18	28956390	28956431	28956432	28956473
chr18	28964799	28964861	28965094	28965156
chr18	29016263	29016299	29016300	29016336
chr18	29028358	29028406	29028418	29028466
chr18	29065820	29065848	29066326	29066354
chr18	29087970	29088011	29088012	29088053
chr18	29088005	29088050	29089693	29089738
chr18	29087971	29088052	29090098	29090179
chr18	29090145	29090225	29090434	29090514
chr18	29090464	29090513	29090610	29090659
chr18	29109071	29109118	29109121	29109168
chr18	29122039	29122162	29122169	29122292
chr18	29127569	29127605	29127995	29128031
chr18	29133222	29133258	29133259	29133295
chr18	29133225	29133270	29133343	29133388
chr18	29159889	29159925	29159926	29159962
chr18	29172134	29172183	29172909	29172958
chr18	29172050	29172118	29172977	29173045
chr18	29176010	29176055	29176056	29176101
chr18	29176019	29176068	29176095	29176144
chr18	29179458	29179508	29181572	29181622
chr18	29179402	29179456	29181624	29181678
chr18	29179603	29179645	29181725	29181767
chr18	29184647	29184677	29185674	29185704
chr18	29192322	29192386	29192387	29192451
chr18	29196275	29196305	29196759	29196789
chr18	29198001	29198049	29198050	29198098
chr18	29231065	29231119	29231120	29231174
chr18	29246043	29246088	29246089	29246134
chr18	29246080	29246125	29246128	29246173
chr18	29253124	29253203	29253387	29253466
chr18	29279022	29279055	29280275	29280308
chr18	29284722	29284757	29284758	29284793
chr18	29287224	29287256	29287521	29287553
chr18	29288318	29288355	29288917	29288954
chr18	29289832	29289869	29289870	29289907
chr18	29306326	29306358	29306593	29306625
chr18	29308754	29308784	29309085	29309115
chr18	29329138	29329177	29329178	29329217
chr18	29334640	29334674	29335332	29335366
chr18	29354101	29354133	29354134	29354166
chr18	29356731	29356774	29357736	29357779
chr18	29367834	29367873	29367878	29367917
chr18	29372413	29372447	29372950	29372984
chr18	29388234	29388270	29388744	29388780
chr18	29393158	29393195	29393196	29393233
chr18	29401612	29401641	29401885	29401914
chr18	29407310	29407344	29407345	29407379
chr18	29411344	29411386	29411387	29411429
chr18	29419560	29419607	29419608	29419655
chr18	29442744	29442799	29442800	29442855
chr18	29443802	29443848	29445853	29445899
chr18	29448420	29448462	29448463	29448505
chr18	29448432	29448507	29449980	29450055
chr18	29449981	29450018	29450019	29450056
chr18	29452711	29452776	29455400	29455465
chr18	29455989	29456026	29456027	29456064
chr18	29475482	29475538	29475539	29475595
chr18	29477472	29477515	29478835	29478878
chr18	29499855	29499912	29499913	29499970
chr18	29499854	29499938	29499973	29500057
chr18	29499968	29500014	29500015	29500061
chr18	29506528	29506580	29506581	29506633
chr18	29510421	29510453	29511079	29511111
chr18	29512486	29512592	29514887	29514993
chr18	29514888	29514953	29515522	29515587
chr18	29524472	29524507	29524508	29524543
chr18	29529028	29529064	29529065	29529101
chr18	29531455	29531492	29531493	29531530
chr18	29531455	29531531	29531979	29532055
chr18	29532011	29532068	29532101	29532158
chr18	29536965	29537005	29537006	29537046
chr18	29553965	29554003	29554004	29554042
chr18	29553967	29554007	29555856	29555896
chr18	29559930	29559975	29559976	29560021
chr18	29575225	29575277	29575278	29575330
chr18	29627337	29627366	29627406	29627435
chr18	29627277	29627319	29627442	29627484
chr18	29638611	29638644	29638645	29638678
chr18	29638611	29638679	29638715	29638783
chr18	29638714	29638786	29640568	29640640
chr18	29640568	29640626	29640627	29640685
chr18	29663316	29663374	29665501	29665559
chr18	29665500	29665537	29665538	29665575
chr18	29675802	29675834	29676022	29676054
chr18	29695763	29695795	29695796	29695828
chr18	29695760	29695805	29696798	29696843
chr18	29696796	29696835	29697059	29697098
chr18	29700162	29700199	29700200	29700237
chr18	29712656	29712706	29712931	29712981
chr18	29713102	29713138	29713185	29713221
chr18	29728838	29728878	29729011	29729051
chr18	29728972	29729009	29729070	29729107
chr18	29732178	29732214	29732215	29732251
chr18	29732183	29732246	29732262	29732325
chr18	29732178	29732253	29733619	29733694
chr18	29732262	29732323	29733620	29733681
chr18	29733620	29733678	29734989	29735047
chr18	29751649	29751682	29751683	29751716
chr18	29756671	29756718	29756719	29756766
chr18	29769967	29770016	29770017	29770066
chr18	29775351	29775384	29775385	29775418
chr18	29785393	29785427	29785428	29785462
chr18	29785394	29785455	29786602	29786663
chr18	29786600	29786632	29786633	29786665
chr18	29793085	29793120	29793398	29793433
chr18	29805139	29805170	29805171	29805202
chr18	29811042	29811069	29811478	29811505
chr18	29832202	29832231	29832414	29832443
chr18	29846441	29846490	29847107	29847156
chr18	29847108	29847154	29847155	29847201
chr18	29855944	29855978	29855979	29856013
chr18	29894444	29894494	29895361	29895411
chr18	29894342	29894407	29895448	29895513
chr18	29896425	29896456	29896457	29896488
chr18	29899395	29899440	29899459	29899504
chr18	29899461	29899504	29899847	29899890
chr18	29899388	29899438	29899849	29899899
chr18	29899846	29899883	29899884	29899921
chr18	29920110	29920169	29920550	29920609
chr18	29922542	29922610	29922611	29922679
chr18	29926963	29927012	29927162	29927211
chr18	29956974	29957027	29957028	29957081
chr18	29956974	29957079	29957990	29958095
chr18	29957935	29958044	29958045	29958154
chr18	29957987	29958099	29958102	29958214
chr18	29958103	29958157	29958158	29958212
chr18	29968636	29968665	29968706	29968735
chr18	29992041	29992076	29992077	29992112
chr18	29992042	29992093	29992311	29992362
chr18	30004049	30004079	30004080	30004110
chr18	30004052	30004100	30006871	30006919
chr18	30017216	30017247	30017338	30017369
chr18	30022096	30022181	30022182	30022267
chr18	30038920	30038952	30041199	30041231
chr18	30045621	30045651	30046034	30046064
chr18	30054233	30054265	30056512	30056544
chr18	30060934	30060964	30061347	30061377
chr18	30103622	30103657	30103956	30103991
chr18	30109429	30109462	30109634	30109667
chr18	30109369	30109427	30109669	30109727
chr18	30154004	30154059	30154060	30154115
chr18	30170510	30170545	30170753	30170788
chr18	30169722	30169777	30171376	30171431
chr18	30176997	30177029	30177092	30177124
chr18	30177092	30177136	30177155	30177199
chr18	30177091	30177141	30177236	30177286
chr18	30177266	30177300	30177319	30177353
chr18	30184694	30184734	30185431	30185471
chr18	30184645	30184692	30185473	30185520
chr18	30184459	30184516	30185697	30185754
chr18	30195881	30195927	30196002	30196048
chr18	30196002	30196054	30196729	30196781
chr18	30208603	30208640	30208641	30208678
chr18	30208952	30208988	30211337	30211373
chr18	30208604	30208642	30211341	30211379
chr18	30211338	30211380	30212587	30212629
chr18	30212588	30212640	30212643	30212695
chr18	30212641	30212696	30212703	30212758
chr18	30228738	30228775	30228776	30228813
chr18	30228731	30228780	30229876	30229925
chr18	30233731	30233764	30235695	30235728
chr18	30236734	30236777	30237263	30237306
chr18	30237266	30237312	30238141	30238187
chr18	30237257	30237307	30238212	30238262
chr18	30240511	30240551	30240552	30240592
chr18	30244542	30244587	30244588	30244633
chr18	30244552	30244608	30246496	30246552
chr18	30267686	30267727	30267728	30267769
chr18	30267732	30267765	30267866	30267899
chr18	30284663	30284700	30284701	30284738
chr18	30309387	30309428	30309429	30309470
chr18	30308086	30308130	30309436	30309480
chr18	30315312	30315344	30315604	30315636
chr18	30314731	30314793	30316161	30316223
chr18	30336136	30336169	30337329	30337362
chr18	30343113	30343144	30343145	30343176
chr18	30363177	30363218	30363219	30363260
chr18	30363221	30363260	30365615	30365654
chr18	30391270	30391307	30392336	30392373
chr18	30404647	30404697	30404698	30404748
chr18	30409316	30409377	30409378	30409439
chr18	30413501	30413534	30413865	30413898
chr18	30445119	30445204	30447784	30447869
chr18	30447782	30447831	30447832	30447881
chr18	30447784	30447839	30450098	30450153
chr18	30447882	30447921	30450120	30450159
chr18	30450117	30450152	30450155	30450190
chr18	30482738	30482776	30482777	30482815
chr18	30494757	30494813	30495293	30495349
chr18	30515380	30515426	30516202	30516248
chr18	30515282	30515350	30516277	30516345
chr18	30516768	30516810	30516811	30516853
chr18	30518294	30518339	30518727	30518772
chr18	30542947	30543010	30543240	30543303
chr18	30544993	30545034	30545035	30545076
chr18	30583536	30583581	30583582	30583627
chr18	30583537	30583611	30585093	30585167
chr18	30585094	30585130	30585131	30585167
chr18	30585092	30585167	30586952	30587027
chr18	30586948	30586987	30586988	30587027
chr18	30591325	30591365	30591366	30591406
chr18	30595478	30595513	30596890	30596925
chr18	30596888	30596945	30596946	30597003
chr18	30596893	30596987	30597765	30597859
chr18	30597786	30597861	30599139	30599214
chr18	30598833	30598880	30599167	30599214
chr18	30599141	30599177	30599178	30599214
chr18	30611252	30611290	30611291	30611329
chr18	30622834	30622871	30622872	30622909
chr18	30630501	30630530	30631194	30631223
chr18	30634623	30634672	30635008	30635057
chr18	30634455	30634513	30635162	30635220
chr18	30634346	30634423	30635252	30635329
chr18	30648202	30648235	30648236	30648269
chr18	30652039	30652083	30652084	30652128
chr18	30681781	30681815	30681816	30681850
chr18	30681782	30681849	30682196	30682263
chr18	30682195	30682234	30682235	30682274
chr18	30730287	30730328	30730365	30730406
chr18	30738512	30738552	30738553	30738593
chr18	30746063	30746091	30746092	30746120
chr18	30746063	30746121	30748371	30748429
chr18	30772473	30772511	30773063	30773101
chr18	30773058	30773097	30773098	30773137
chr18	30773083	30773157	30773625	30773699
chr18	30773632	30773671	30773672	30773711
chr18	30777500	30777536	30777537	30777573
chr18	30777527	30777573	30779657	30779703
chr18	30777499	30777569	30779722	30779792
chr18	30779719	30779790	30780449	30780520
chr18	30780445	30780516	30780582	30780653
chr18	30780582	30780617	30780618	30780653
chr18	30787328	30787363	30787390	30787425
chr18	30792972	30793016	30793110	30793154
chr18	30795312	30795352	30795353	30795393
chr18	30808359	30808408	30808409	30808458
chr18	30808359	30808461	30810062	30810164
chr18	30808359	30808471	30810098	30810210
chr18	30810062	30810285	30810286	30810509
chr18	30844137	30844187	30846728	30846778
chr18	30846728	30846764	30846765	30846801
chr18	30846725	30846796	30848515	30848586
chr18	30848512	30848549	30848550	30848587
chr18	30854671	30854715	30856304	30856348
chr18	30856304	30856351	30857916	30857963
chr18	30857921	30857957	30857958	30857994
chr18	30876453	30876488	30877804	30877839
chr18	30908962	30909016	30909017	30909071
chr18	30932687	30932717	30932718	30932748
chr18	30932688	30932748	30933127	30933187
chr18	30933139	30933221	30933265	30933347
chr18	30933268	30933307	30933308	30933347
chr18	30950395	30950446	30950567	30950618
chr18	30952571	30952612	30952613	30952654
chr18	30958942	30958983	30958984	30959025
chr18	30958942	30959013	30960650	30960721
chr18	30960650	30960685	30960686	30960721
chr18	30968503	30968534	30968557	30968588
chr18	30986472	30986507	30987916	30987951
chr18	30999682	30999716	30999717	30999751
chr18	31016145	31016179	31016230	31016264
chr18	31016104	31016143	31016266	31016305
chr18	31025272	31025306	31025309	31025343
chr18	31053057	31053108	31053109	31053160
[truncated: 5,347,253 more chars]
